# Host response of Syrian hamster to SARS-CoV-2 infection, including differences with humans and between sexes

**DOI:** 10.1101/2022.11.22.517339

**Authors:** Martina Castellan, Gianpiero Zamperin, Giulia Franzoni, Greta Foiani, Maira Zorzan, Petra Drzewnioková, Marzia Mancin, Irene Brian, Alessio Bortolami, Matteo Pagliari, Annalisa Oggiano, Marta Vascellari, Valentina Panzarin, Sergio Crovella, Isabella Monne, Calogero Terregino, Paola De Benedictis, Stefania Leopardi

**Affiliations:** Division of Comparative Biomedical Sciences, Istituto Zooprofilattico Sperimentale delle Venezie, Legnaro, Italy; Laboratory for Emerging Viral Zoonoses, Istituto Zooprofilattico Sperimentale delle Venezie, Legnaro, Italy; Viral genomics and transcriptomics Laboratory, Istituto Zooprofilattico Sperimentale delle Venezie, Legnaro, Italy; Laboratory of Diagnostic Virology, Istituto Zooprofilattico Sperimentale della Sardegna; Laboratory of Histopathology, Istituto Zooprofilattico Sperimentale delle Venezie, Legnaro, Italy; Risk Analysis and Public Health Department, Istituto Zooprofilattico Sperimentale delle Venezie, Legnaro, Italy; Innovative Virology Laboratory, Istituto Zooprofilattico Sperimentale delle Venezie, Legnaro, Italy; Laboratory of Experimental Animal Models, Istituto Zooprofilattico Sperimentale delle Venezie, Legnaro, Italy; Biological Science Program, Department of Biological and Environmental Sciences, College of Arts and Sciences, Qatar University, Doha

**Keywords:** SARS-CoV-2, animal model, sex, histopathology, host response, immune response, transcriptomic profile

## Abstract

The emergence of severe acute respiratory syndrome coronavirus 2 (SARS-CoV-2) has highlighted the importance of having proper tools and models to study the pathophysiology of emerging infectious diseases to test therapeutic protocols, assess changes in viral phenotype and evaluate the effect of viral evolution. This study provides a comprehensive characterization of the Syrian hamster (*Mesocricetus auratus*) as an animal model for SARS-CoV-2 infection, using different approaches (description of clinical signs, viral load, receptor profiling and host immune response) and targeting four different organs (lungs, intestine, brain and PBMCs). Our data showed that both male and female hamsters are susceptible to the infection and develop a disease similar to the one observed in patients with COVID-19, including moderate to severe pulmonary lesions, inflammation and recruitment of the immune system in lungs and at systemic level. However, all animals recovered within 14 days without developing the severe pathology seen in humans, and none of them died. We found faint evidence for intestinal and neurological tropism associated with the absence of lesions and a minimal host response in intestines and brains, highlighting another crucial difference with the multi-organ impairment of severe COVID-19. When comparing male and female hamsters, it was observed that males sustained higher viral RNA shedding and replication in the lungs, suffered from more severe symptoms and histopathological lesions and triggered higher pulmonary inflammation. Overall, these data confirm the Syrian hamster as a suitable model for mild-moderate COVID-19 and reflect sex-related differences in the response against the virus observed in humans.

## Supplementary Table 3 for "Host response of Syrian hamster to SARS-CoV-2 infection, including differences with humans and between sexes" (part 1 of 3)

### Sheet: #DEGs
Sample	# Up	# Down
lung F 2dpi	354	23
lung F 6dpi	1118	641
lung F 14dpi	242	69
lung M 2dpi	413	307
lung M 6dpi	2055	1764
lung M 14dpi	130	101
intestine F 2dpi	149	150
intestine F 6dpi	70	86
intestine F 14dpi	763	373
intestine M 2dpi	626	294
intestine M 6dpi	94	219
intestine M 14dpi	360	158
brain F 2dpi	108	10
brain F 6dpi	15	9
brain F 14dpi	54	230
brain M 2dpi	79	6
brain M 6dpi	7	9
brain M 14dpi	16	10

### Sheet: DEGs
Gene	lung__F__2dpi__infected__VS__lung__F__2dpi__mock_log2FC	lung__F__2dpi__infected__VS__lung__F__2dpi__mock_FDR	lung__F__6dpi__infected__VS__lung__F__6dpi__mock_log2FC	lung__F__6dpi__infected__VS__lung__F__6dpi__mock_FDR	lung__F__14dpi__infected__VS__lung__F__14dpi__mock_log2FC	lung__F__14dpi__infected__VS__lung__F__14dpi__mock_FDR	lung__M__2dpi__infected__VS__lung__M__2dpi__mock_log2FC	lung__M__2dpi__infected__VS__lung__M__2dpi__mock_FDR	lung__M__6dpi__infected__VS__lung__M__6dpi__mock_log2FC	lung__M__6dpi__infected__VS__lung__M__6dpi__mock_FDR	lung__M__14dpi__infected__VS__lung__M__14dpi__mock_log2FC	lung__M__14dpi__infected__VS__lung__M__14dpi__mock_FDR	intestine__F__2dpi__infected__VS__intestine__F__2dpi__mock_log2FC	intestine__F__2dpi__infected__VS__intestine__F__2dpi__mock_FDR	intestine__F__6dpi__infected__VS__intestine__F__6dpi__mock_log2FC	intestine__F__6dpi__infected__VS__intestine__F__6dpi__mock_FDR	intestine__F__14dpi__infected__VS__intestine__F__14dpi__mock_log2FC	intestine__F__14dpi__infected__VS__intestine__F__14dpi__mock_FDR	intestine__M__2dpi__infected__VS__intestine__M__2dpi__mock_log2FC	intestine__M__2dpi__infected__VS__intestine__M__2dpi__mock_FDR	intestine__M__6dpi__infected__VS__intestine__M__6dpi__mock_log2FC	intestine__M__6dpi__infected__VS__intestine__M__6dpi__mock_FDR	intestine__M__14dpi__infected__VS__intestine__M__14dpi__mock_log2FC	intestine__M__14dpi__infected__VS__intestine__M__14dpi__mock_FDR	brain__F__2dpi__infected__VS__brain__F__2dpi__mock_log2FC	brain__F__2dpi__infected__VS__brain__F__2dpi__mock_FDR	brain__F__6dpi__infected__VS__brain__F__6dpi__mock_log2FC	brain__F__6dpi__infected__VS__brain__F__6dpi__mock_FDR	brain__F__14dpi__infected__VS__brain__F__14dpi__mock_log2FC	brain__F__14dpi__infected__VS__brain__F__14dpi__mock_FDR	brain__M__2dpi__infected__VS__brain__M__2dpi__mock_log2FC	brain__M__2dpi__infected__VS__brain__M__2dpi__mock_FDR	brain__M__6dpi__infected__VS__brain__M__6dpi__mock_log2FC	brain__M__6dpi__infected__VS__brain__M__6dpi__mock_FDR	brain__M__14dpi__infected__VS__brain__M__14dpi__mock_log2FC	brain__M__14dpi__infected__VS__brain__M__14dpi__mock_FDR
A1bg	-0.546745	NA	-0.870063	NA	0.785277	NA	1.87482	NA	-1.40952	NA	3.27131	NA	-0.00839075	NA	0.251163	NA	-0.503758	NA	-1.77738	NA	-0.102793	NA	-0.053372	NA	0.937185	NA	-0.230987	0.999778	2.6208	NA	-1.00987	0.999992	-3.13862	NA	3.82582	0.999959
A1cf	-0.356651	0.971741	-0.564008	0.90176	-0.246097	0.960682	-0.127338	0.99019	0.309329	0.93298	-0.422847	0.930745	0.680359	0.408757	0.125667	0.989467	-0.069209	0.931537	0.413325	0.553207	-0.00822486	0.995724	-1.04929	0.186292	-0.0246063	0.999983	-0.164044	0.999778	0.0587081	0.996583	-0.0480762	0.999992	-0.174343	0.999994	-0.289998	0.999959
A2m	0.397677	0.839117	-0.219164	0.836158	0.516951	0.603705	-0.591385	0.501294	-0.847856	0.122483	-0.666534	0.426494	-0.970186	0.835364	3.69276	0.254873	2.71323	0.155108	0.684969	0.709053	4.34362	0.0386991	-4.37206	0.0308479	0.0500383	0.999983	0.19934	0.999778	-0.268793	0.831265	0.329282	0.999992	-0.083625	0.999994	-0.0855738	0.999959
A2ml1	0.635271	0.593469	0.431246	0.568331	-0.429415	0.618481	0.517785	0.537595	0.338513	0.576043	-0.234651	0.816117	3.28788	0.0673002	2.11607	0.312582	-1.97069	0.399213	-1.38348	0.335417	0.839297	0.64776	-1.53011	0.752108	0.179489	0.999983	0.177332	0.999778	-0.350567	0.823995	0.208845	0.999992	0.199322	0.999994	-0.703013	0.999959
A3galt2	0.299867	0.949219	2.28032	0.00180492	0.961142	0.508733	0.540303	0.84275	2.45826	0.000128661	1.00497	0.367693	0.103335	0.947802	-0.308904	0.949363	-1.07328	0.0535899	0.328601	0.611818	0.41124	0.753236	0.487479	0.668126	1.83452	0.999983	1.2788	0.999778	-0.536864	0.928301	0.362854	0.999992	1.41676	0.999994	0.588107	0.999959
A4galt	-0.0358314	0.971741	0.138412	0.736745	0.265403	0.475176	0.148313	0.779223	0.267155	0.310522	0.58838	0.0991312	0.43455	0.267025	0.220383	0.873343	0.223156	0.519517	-0.00403897	0.991342	-0.424873	0.340387	-0.018606	0.996107	0.350643	0.999983	0.204636	0.999778	0.126117	0.880061	0.3899	0.999992	0.614104	0.999994	0.178486	0.999959
A4gnt	-1.63382	NA	-0.13381	NA	-0.990083	NA	1.31215	NA	-1.49671	NA	-0.91499	NA	-3.27316	NA	5.24595	NA	-6.22715	NA	-1.04012	NA	7.79723	NA	31.2589	NA	0.000811509	NA	-0.27121	NA	12.0225	NA	-0.0564916	NA	-0.238007	NA	-0.360756	NA
Aaas	0.194036	0.787719	0.62657	0.0142463	0.51826	0.101394	0.315398	0.401802	1.11671	1.84929e-07	0.012263	0.979047	0.0855629	0.888152	-0.148108	0.958815	0.238113	0.465873	0.247975	0.42749	0.22335	0.724081	0.0821934	0.945352	0.0142529	0.999983	-0.193139	0.999778	-0.0184278	0.996583	-0.188244	0.999992	0.00387998	0.999994	0.0685685	0.999959
Aacs	-0.257341	0.778834	-0.578267	0.111592	0.331534	0.487957	0.509767	0.244848	-0.363146	0.280071	-0.174483	0.761589	0.408947	0.410002	0.0706292	0.989467	0.554445	0.143566	0.42758	0.266161	0.566861	0.295607	0.404674	0.513353	-0.0524186	0.999983	0.109341	0.999778	-0.130403	0.894892	-0.026672	0.999992	0.129369	0.999994	0.0972364	0.999959
Aadac	-0.153423	0.971741	-0.118851	0.941553	-0.0353171	0.986235	0.170438	0.941593	-1.70371	0.0361336	0.347168	0.861609	-0.280553	0.785445	-0.51932	0.802642	-0.858345	0.139009	-0.671506	0.244276	-0.514741	0.665423	-0.492545	0.668993	0.153418	0.999983	-0.166883	0.999778	-0.252074	0.894521	0.895036	0.999992	0.558646	0.999994	0.890921	0.999959
Aadat	-1.21475	0.854067	-2.34816	0.305246	1.0929	0.690791	-1.03117	0.824887	-2.59042	0.12616	-0.121202	0.961103	-0.301944	0.772098	-0.857943	0.480798	-0.363243	0.609884	0.159703	0.84098	-0.729838	0.448098	0.664333	0.482662	0.0129974	0.999983	0.0201604	0.999778	0.0917274	0.978542	0.277384	0.999992	-0.0683436	0.999994	0.0157865	0.999959
Aagab	0.110286	0.711315	-0.00261112	0.990579	-0.103802	0.566276	0.0762232	0.739195	0.0117492	0.945542	0.293316	0.0686511	-0.100198	0.648521	0.00713305	0.989467	-0.161793	0.277562	-0.262639	0.0526302	-0.00245233	0.994835	0.0535622	0.920284	-0.0817078	0.999983	-0.0994208	0.999778	0.0506301	0.884506	-0.114529	0.999992	0.0212643	0.999994	0.187252	0.999959
Aak1	-0.032602	0.971741	0.229036	0.471583	0.112245	0.803563	0.102003	0.857103	0.108977	0.713138	-0.410254	0.225484	0.377798	0.280384	0.018087	0.989467	0.000378142	0.999252	0.19877	0.52408	-0.147421	0.844656	0.0971269	0.924639	0.0651469	0.999983	-0.0583167	0.999778	0.0278159	0.996583	-0.0945691	0.999992	0.0870411	0.999994	-0.00454021	0.999959
Aamdc	0.283445	0.851161	-0.854614	0.105962	-0.31379	0.693036	-0.671753	0.306085	-0.503725	0.305591	0.118088	0.922421	-0.545904	0.429106	0.580081	0.674014	-0.996644	0.0486825	-0.900766	0.0670584	-0.671839	0.424026	-0.683636	0.372422	0.0401773	0.999983	-0.270286	0.999778	0.0138444	0.996583	-0.0670834	0.999992	-0.192933	0.999994	-0.260073	0.999959
Aanat	-0.356626	NA	-0.563968	NA	0.715647	NA	-1.08905	NA	0.309307	NA	-0.422816	NA	-0.00839018	NA	2.20414	NA	-0.503724	NA	-0.564054	NA	-0.102786	NA	-0.0533684	NA	2.76337	NA	-0.129753	0.999778	0.0598668	NA	0.8521	0.999992	0.497281	NA	-1.2517	0.999959
Aar2	0.156325	0.762922	-0.20483	0.404001	-0.120323	0.713349	0.0806526	0.858798	-0.21616	0.262644	0.190025	0.500369	0.068426	0.882785	-0.157188	0.887894	-0.16484	0.541599	0.119003	0.65728	-0.050878	0.957716	0.0818046	0.922267	0.00440445	0.999983	0.155746	0.999778	-0.600723	0.00825636	0.0732021	0.999992	0.0410693	0.999994	-0.00703561	0.999959
Aard	0.118912	0.971741	1.09308	0.172842	0.0139554	0.990945	-0.258581	0.902981	0.756475	0.26242	-0.118861	0.939922	-0.375919	0.831003	-0.240467	0.989467	0.489936	0.613403	-0.333888	0.801204	-0.107	0.986711	-0.586157	0.762688	-0.0154141	0.999983	-0.145285	0.999778	-0.082032	0.985548	-0.104693	0.999992	-0.319591	0.999994	-0.162494	0.999959
Aars1	0.15834	0.787437	0.184399	0.516416	0.122469	0.733931	0.28235	0.330967	0.556552	0.00302601	-0.145632	0.664425	0.318965	0.270769	-0.116601	0.963182	-0.0376262	0.899888	0.421511	0.056538	0.222011	0.630212	0.00395895	0.996554	-0.122925	0.999983	0.0688616	0.999778	0.101594	0.856753	-0.0775749	0.999992	0.129439	0.999994	0.0491019	0.999959
Aars2	-0.100995	0.931876	0.169089	0.657699	0.731572	0.0245583	0.47143	0.164779	0.522839	0.0228077	-0.202382	0.618013	0.30103	0.45661	0.287746	0.728722	-0.258791	0.419913	0.300004	0.321568	0.408084	0.320353	-0.626753	0.0476908	-0.140199	0.999983	0.297136	0.999778	-0.414673	0.262758	0.103844	0.999992	-0.116933	0.999994	-0.344934	0.999959
Aasdh	-0.144987	0.812118	0.0796578	0.835468	-0.095667	0.812734	-0.0840524	0.866811	-0.0269489	0.933455	-0.0760862	0.859537	-0.184639	0.655552	0.152263	0.921193	0.375495	0.156308	0.540968	0.036311	0.250196	0.594122	-0.148821	0.828986	0.0381096	0.999983	0.218321	0.999778	0.171925	0.692153	-0.0957604	0.999992	0.125726	0.999994	0.0532349	0.999959
Aasdhppt	-0.38147	0.484156	0.1591	0.711422	-0.434976	0.214464	-0.595852	0.067573	-0.581987	0.0218895	0.240391	0.561622	-0.877799	0.00436582	-0.170253	0.942119	0.0631944	0.882221	-0.748372	0.00794219	0.39114	0.424096	0.0309436	0.996107	0.173798	0.999983	-0.321522	0.999778	0.149209	0.826277	0.090042	0.999992	-0.28588	0.999994	-0.0763021	0.999959
Aass	-0.240253	0.958105	-0.598596	0.604716	-1.23504	0.230899	0.319771	0.867361	-1.39727	0.0666703	-3.10558	0.000215116	0.0821728	0.999876	1.26735	0.613467	-0.0790415	0.955081	-0.415446	0.758334	-0.578979	0.812518	0.162354	0.984525	0.0584835	0.999983	0.162798	0.999778	-0.116079	0.988456	0.150147	0.999992	-0.097054	0.999994	-0.293488	0.999959
Aatf	0.105061	0.908227	0.609833	0.0116065	-0.0598163	0.911199	-0.156358	0.73554	0.734624	0.000511512	0.139848	0.732634	0.224875	0.575474	0.0456949	0.989467	0.0991453	0.78693	0.393674	0.144204	0.113958	0.894678	-0.181548	0.779187	-0.0161304	0.999983	0.0855477	0.999778	0.600011	0.0425819	0.00894073	0.999992	-0.0296272	0.999994	0.151606	0.999959
Aatk	-0.049772	0.973282	-0.919005	0.0390511	0.163863	0.846804	0.443026	0.517574	-0.720613	0.0708598	0.149646	0.865633	0.334696	0.668263	0.284182	0.929094	-0.255961	0.670923	0.305359	0.59287	-0.284722	0.813207	-0.219599	0.9007	-0.235026	0.999983	0.0315933	0.999778	-0.556582	0.39331	-0.0176067	0.999992	-0.0183992	0.999994	0.0298134	0.999959
Abat	-0.316797	0.898534	-1.1657	0.123399	-0.223483	0.876293	-0.792938	0.430277	-1.23192	0.0571467	-0.890902	0.350726	0.645548	0.541211	1.28753	0.332837	-1.33458	0.0661361	-0.454404	0.582465	-0.313076	0.894563	-1.63229	0.0461486	0.0227298	0.999983	0.0988298	0.999778	0.182431	0.939945	-0.0842837	0.999992	0.000885708	0.999994	-0.0102359	0.999959
Abca1	-0.452712	0.650351	-0.249114	0.712644	0.511648	0.391481	-0.059572	0.980874	-1.50332	7.15753e-05	-0.361463	0.582316	-0.356069	0.6536	-0.583395	0.629797	1.54489	0.000776271	0.947591	0.0630563	-0.240685	0.871666	0.731081	0.282297	0.337642	0.999983	-0.0883064	0.999778	0.161839	0.899137	0.0312237	0.999992	0.0602246	0.999994	-0.0474415	0.999959
Abca12	-1.16131	0.831884	-0.805774	0.787506	-1.13619	NA	1.43447	0.642508	-2.5837	0.14736	-2.19785	0.391911	-4.01136	NA	-0.710631	0.989467	-0.50376	NA	-4.12732	NA	-0.102793	NA	4.7909	NA	-1.23007	0.999983	-0.665285	0.999778	2.33161	0.575323	-0.536746	0.999992	-0.362368	0.999994	3.46722	0.999959
Abca13	-0.894481	0.733272	1.41519	0.176605	0.941219	0.539152	0.213947	0.939103	1.02618	0.272988	2.02672	0.142105	1.22947	0.590749	0.604455	0.965683	-0.34023	0.858379	0.661096	NA	1.44221	0.450709	-2.99156	0.196631	0.318199	0.999983	-0.186631	0.999778	0.57599	0.760941	0.615215	0.999992	0.205578	0.999994	0.756114	0.999959
Abca2	0.0192131	0.985685	-0.0363198	0.95352	0.780317	0.0653211	0.630782	0.14776	-0.0545321	0.930044	-0.280742	0.598117	0.291002	0.639445	0.0478759	0.989467	0.525421	0.200329	0.900864	0.0160027	-0.00931146	0.994283	-0.128414	0.931758	-0.077558	0.999983	0.105811	0.999778	-0.266644	0.70045	0.0822897	0.999992	-0.0185368	0.999994	0.00828284	0.999959
Abca4	-0.015324	0.994954	-0.582708	0.529171	-0.0226509	0.985346	-0.177026	0.929413	-0.80612	0.234887	0.672437	0.50236	-0.583054	0.736312	-0.569721	0.922276	-0.669643	0.500178	-0.0691619	0.95385	-0.171454	0.973064	0.602043	0.833357	0.513929	0.999983	-0.0261454	0.999778	-0.820587	0.47374	-0.538056	0.999992	-0.798061	0.999994	-0.47715	0.999959
Abca5	-0.706485	0.521915	-0.430305	0.572708	1.09504	0.09768	0.615503	0.440248	-1.70723	0.000353169	0.187186	0.866582	0.128665	0.942232	-0.246885	0.984793	0.502573	0.490953	0.164709	0.855774	-0.158934	0.948071	0.286809	0.898084	0.264924	0.999983	-0.204267	0.999778	0.189626	0.906863	-0.0771257	0.999992	0.0294513	0.999994	-0.00665179	0.999959
Abca7	0.302003	0.786997	-0.143992	0.845539	0.855377	0.0763657	0.60038	0.256118	0.057339	0.93298	-0.249452	0.701137	0.712376	0.17455	-0.0572697	0.989467	-0.499254	0.280195	0.179609	0.737736	-0.263137	0.813536	-0.358541	0.689177	0.453838	0.999983	0.0265321	0.999778	-0.281041	0.742624	0.290616	0.999992	0.0571173	0.999994	-0.318805	0.999959
Abca9	-0.197809	0.914679	-0.18341	0.830503	-0.170068	0.859699	-0.161929	0.890672	-1.11243	0.0102326	-0.764099	0.248115	0.0109253	0.999876	-0.035859	0.989467	1.18703	0.0305763	0.0194824	0.979655	-0.378878	0.764581	0.146675	0.953596	0.433514	0.999983	-0.0847583	0.999778	0.158953	0.91289	0.126486	0.999992	0.416572	0.999994	-0.0882331	0.999959
Abcb1	0.182459	0.912463	-0.284691	0.656732	0.203019	0.796454	0.341597	0.640688	-0.0469261	0.941787	-0.475216	0.436152	0.547408	0.368713	-0.814822	0.335653	-0.274453	0.625251	-0.184327	0.747696	-0.257643	0.842696	0.778894	0.192303	0.500213	0.999983	0.239079	0.999778	0.438114	0.574703	0.532981	0.999992	0.455395	0.999994	0.197654	0.999959
Abcb10	-0.284477	0.754429	-0.216994	0.673379	0.116342	0.870432	-0.0267118	0.99019	-0.633805	0.04752	-0.0866881	0.920424	0.286135	0.607202	-0.296287	0.853008	-0.0232854	0.963092	0.00870268	0.985038	-0.274587	0.741465	-0.422495	0.485801	0.00369683	0.999983	0.0374135	0.999778	0.148432	0.879236	-0.110498	0.999992	0.0884819	0.999994	0.0822171	0.999959
Abcb11	0.148027	NA	-0.18595	NA	-0.412503	NA	-1.08913	NA	0.751625	NA	-2.30792	NA	2.0633	NA	2.08126	NA	0.340801	NA	-2.24875	NA	2.4085	NA	0.908421	NA	-0.986399	NA	-3.16202	0.999778	1.53919	NA	1.0806	0.999992	-0.973218	NA	0.671795	0.999959
Abcb5	0.654102	NA	1.87094	NA	-2.11316	NA	-0.127337	NA	2.74969	NA	1.6737	NA	2.12333	NA	-0.649399	NA	0.458035	NA	-0.564094	NA	0.859001	NA	0.908422	NA	-0.3897	0.999983	1.79807	0.999778	-2.10912	NA	-1.5979	0.999992	-0.574842	NA	0.207933	0.999959
Abcb6	0.0512587	0.971741	-0.550465	0.0138901	-0.0618259	0.897869	-0.23691	0.485376	-0.609689	0.00204701	0.0862575	0.845217	-0.219181	0.513275	-0.141119	0.930089	-0.701931	0.00154547	-0.249299	0.303627	0.0881226	0.915732	-0.0118929	0.996107	0.064815	0.999983	0.00172155	0.999778	0.186256	0.666406	0.0436979	0.999992	0.0432496	0.999994	0.0783849	0.999959
Abcb7	-0.261488	0.721868	0.347093	0.328347	-0.329679	0.414207	-0.394823	0.322339	-0.499705	0.0666703	-0.492137	0.22412	-0.3266	0.445332	-0.143975	0.970608	0.0849185	0.853536	-0.264108	0.434196	0.272317	0.68277	-0.283043	0.64318	0.170734	0.999983	-0.187823	0.999778	0.373484	0.424264	0.209213	0.999992	-0.138219	0.999994	0.00140344	0.999959
Abcb8	0.0649374	0.969782	-0.113042	0.802731	0.468888	0.15152	0.251649	0.545596	0.176279	0.546833	0.431893	0.243455	0.0234139	0.99823	0.184185	0.915929	-0.550892	0.0544013	0.0431662	0.906102	0.141556	0.872775	-0.287094	0.580798	-0.125025	0.999983	0.289034	0.999778	-0.533178	0.128443	0.0326675	0.999992	0.0502274	0.999994	0.133304	0.999959
Abcb9	0.152363	0.966969	-0.118155	0.913886	0.610245	0.46028	0.821099	0.302916	0.133246	0.875027	0.27637	0.790466	0.35064	0.740834	1.1344	0.291559	-1.60121	0.00654855	0.0535	0.945102	1.09479	0.184314	-0.122267	0.975567	-0.21822	0.999983	0.0759844	0.999778	-0.456216	0.683066	0.0562802	0.999992	0.0345221	0.999994	-0.224001	0.999959
Abcc1	0.343281	0.779725	0.336469	0.594243	0.560299	0.350131	0.729017	0.202104	0.448911	0.321281	-0.112517	0.91947	0.300617	0.721391	-0.0336441	0.989467	1.08745	0.0231665	0.951927	0.0477999	0.181773	0.917685	1.35639	0.00659048	0.169694	0.999983	0.00869625	0.999778	0.0713458	0.982896	0.163002	0.999992	0.227058	0.999994	-0.0928737	0.999959
Abcc10	0.452952	0.649791	-0.00938642	0.990373	0.94775	0.0726787	0.800889	0.135147	0.251092	0.592529	-0.147825	0.863547	0.969353	0.0492614	0.114759	0.989467	-0.709007	0.116296	0.257547	0.617433	0.225087	0.861937	-0.507142	0.484837	0.0449316	0.999983	-0.0506485	0.999778	-0.526368	0.453861	-0.00152526	0.999992	0.0266899	0.999994	-0.0116442	0.999959
Abcc12	1.06518	0.833141	0.375468	0.878879	1.60039	NA	-0.887453	0.761454	3.19796	0.0551017	1.43349	0.672586	-0.587037	NA	-1.23618	0.939385	1.36517	NA	-1.76801	NA	0.469773	NA	0.900873	0.889233	0.129871	0.999983	-0.0944535	0.999778	0.0372524	0.996583	-0.283961	0.999992	-0.645081	0.999994	0.132271	0.999959
Abcc2	-1.05118	0.613824	2.32729	0.00523541	-0.409497	0.826776	-0.253559	0.915306	2.53923	0.000830008	-0.324556	0.875856	1.39977	0.182048	0.423171	0.965739	-0.739556	0.448653	-0.366772	0.730199	-0.223198	0.950161	-1.67029	0.113296	0.204801	0.999983	0.184767	0.999778	0.28624	0.905729	0.359659	0.999992	0.417106	0.999994	0.294894	0.999959
Abcc3	0.0268469	0.986792	0.00928207	0.99241	-0.164509	0.879346	0.236216	0.841162	-0.296426	0.621585	-0.428704	0.588168	0.59544	0.429106	0.85896	0.454314	-1.25989	0.0195957	0.131873	0.855774	0.843808	0.305203	-0.241713	0.911015	-0.487711	0.999983	0.579975	0.999778	-0.0437301	0.996583	-0.0829315	0.999992	0.380647	0.999994	0.202277	0.999959
Abcc4	-0.153318	0.886774	-0.172205	0.728701	0.0648013	0.932467	0.170431	0.798296	0.107642	0.796017	-0.443565	0.312447	0.243059	0.680738	-0.495614	0.526063	0.72386	0.0418612	0.685905	0.053948	-0.151406	0.894359	0.198258	0.851128	0.149676	0.999983	0.192384	0.999778	0.135165	0.887618	0.070283	0.999992	0.294046	0.999994	0.141896	0.999959
Abcc5	-0.14694	0.834029	-0.304467	0.26773	0.00859825	0.983648	0.136142	0.767131	-0.794152	7.92802e-05	-0.221266	0.511201	0.237048	0.517686	-0.364412	0.505734	-0.167413	0.587509	-0.233133	0.392173	-0.375122	0.31215	-0.0841965	0.931014	0.0291645	0.999983	0.232901	0.999778	0.114236	0.851655	0.0885581	0.999992	0.1813	0.999994	-0.0965854	0.999959
Abcc6	0.576566	0.596179	-0.13459	0.899983	-0.0425959	0.965856	1.2444	0.0282106	-0.804868	0.0802522	-0.496158	0.485257	0.558803	0.408771	-0.236683	0.968585	-0.772732	0.136756	0.169815	0.796617	-0.21816	0.89426	-0.622138	0.431451	0.0127205	0.999983	0.000929397	0.999778	-0.00414206	0.998143	0.765498	0.999992	0.515179	0.999994	0.486134	0.999959
Abcc8	0.363652	0.922123	-1.40979	0.180695	3.59321	0.0944282	0.613125	0.738823	-1.29944	0.116018	-0.194434	0.930745	1.27624	0.193152	0.435862	0.920931	0.680278	0.419429	0.929389	0.240644	1.24882	0.162499	0.0876377	0.996107	-0.0593763	0.999983	0.0958293	0.999778	-0.346693	0.781539	-0.134476	0.999992	0.127445	0.999994	-0.0214779	0.999959
Abcc9	1.31723	0.00127753	0.678862	0.12124	-0.195524	0.787474	1.46163	0.000124039	0.918143	0.0109596	-0.65973	0.235742	0.598246	0.276691	-0.0149318	0.990168	0.891534	0.0358442	0.185406	0.73052	-0.266745	0.810531	-0.281709	0.79779	0.152234	0.999983	-0.0120937	0.999778	0.0270292	0.996583	0.320792	0.999992	0.168037	0.999994	0.031704	0.999959
Abcd1	0.426462	0.409079	0.439202	0.15707	0.259513	0.524503	0.527163	0.121222	0.565649	0.0263097	0.0344776	0.946566	0.322097	0.428587	-0.0563104	0.989467	-0.401415	0.202873	0.069485	0.855912	-0.0357922	0.992151	-0.277939	0.634856	0.158355	0.999983	0.219072	0.999778	-0.15274	0.836645	0.165192	0.999992	0.137811	0.999994	0.272937	0.999959
Abcd2	-0.180511	0.942215	-1.22657	0.0219604	-0.162366	0.882066	-1.36636	0.0181589	-1.4706	0.00181987	-0.633869	0.389665	1.16185	0.153089	0.243195	0.987	0.812978	0.233871	-0.218992	0.80547	-1.11	0.159728	-0.0563784	0.996107	0.179707	0.999983	-0.121941	0.999778	0.193133	0.899137	0.0936259	0.999992	-0.124548	0.999994	-0.0983009	0.999959
Abcd3	-0.188296	0.768721	-0.224926	0.470841	-0.213472	0.546901	-0.321668	0.324324	-1.00511	6.61114e-07	-0.170673	0.649591	0.067862	0.904715	0.0831232	0.989467	-0.558339	0.0250466	-0.370953	0.142993	0.22525	0.679972	-0.267915	0.547633	0.125554	0.999983	-0.108422	0.999778	0.0267753	0.996583	-0.0127217	0.999992	-0.203436	0.999994	0.0143432	0.999959
Abcd4	0.192051	0.894056	-0.15582	0.833193	0.482171	0.390917	0.406791	0.519604	-0.158571	0.760075	0.108122	0.913119	0.0907451	0.934277	-0.433486	0.754964	-0.584907	0.199353	-0.480735	0.283372	-0.543591	0.463584	-0.36067	0.693332	-0.121554	0.999983	-0.0460668	0.999778	-0.100001	0.953287	-0.0643276	0.999992	-0.0188669	0.999994	0.184746	0.999959
Abce1	-0.278329	0.500479	0.195703	0.472294	-0.333053	0.202084	-0.292001	0.297534	-0.18659	0.388792	-0.202104	0.50004	-0.141299	0.70221	0.0359748	0.989467	-0.0958021	0.745039	-0.0101454	0.970575	0.386009	0.200196	-0.104524	0.898084	0.0710484	0.999983	-0.16258	0.999778	0.380757	0.180397	-0.0346465	0.999992	-0.101745	0.999994	-0.0231865	0.999959
Abcf1	0.329452	0.454176	0.22274	0.452624	0.481103	0.0825671	0.251615	0.459041	0.696903	0.000477136	0.172346	0.627285	0.279455	0.395628	0.0843918	0.989467	-0.157956	0.599274	0.329405	0.185337	0.139244	0.839939	-0.113704	0.900098	-0.119671	0.999983	0.00413074	0.999778	0.130678	0.811636	0.081537	0.999992	-0.0179851	0.999994	-0.0605717	0.999959
Abcf3	0.162153	0.771571	0.00609217	0.987109	0.139737	0.679797	0.107311	0.809643	0.211213	0.311221	0.206099	0.488682	0.20079	0.535549	0.0602824	0.989467	-0.437762	0.0487855	-0.150409	0.552597	0.0732825	0.926836	-0.370728	0.204988	-0.0234128	0.999983	0.14319	0.999778	-0.123033	0.799288	-0.0100059	0.999992	0.0635477	0.999994	0.0319206	0.999959
Abcg1	-0.0427821	0.980528	-1.65577	0.00442514	-0.148559	0.90949	0.969053	0.208793	-2.77294	4.12534e-08	-0.361082	0.713525	-0.0404618	0.999876	-1.02185	0.480256	1.28569	0.0576932	0.808051	0.261567	0.651972	0.639448	2.02812	0.00325853	-0.0705038	0.999983	0.162598	0.999778	-0.271759	0.870423	0.114471	0.999992	0.0115165	0.999994	-0.0100009	0.999959
Abcg4	1.18519	0.000662456	0.482416	0.229005	0.690539	0.16613	1.31177	0.000246578	0.323156	0.366214	0.152741	0.830649	0.440683	0.643666	-0.10977	0.989467	0.334303	0.619151	0.437906	0.580523	0.0928158	0.966982	-0.532132	0.516973	-0.0646624	0.999983	0.051812	0.999778	-0.23287	0.696452	0.0322216	0.999992	0.0354564	0.999994	0.0681321	0.999959
Abcg5	-2.00181	0.626474	2.87867	0.217896	-0.894248	0.81354	-1.02688	0.843284	-0.626657	0.81067	-0.422847	0.930878	0.33145	0.888048	-0.829422	0.880541	-0.431468	0.777734	-0.714818	0.576477	-0.649808	0.834776	-0.637315	0.846941	-1.97954	0.999983	2.86129	0.999778	1.15733	0.79389	-1.03347	0.999992	2.36691	0.999994	0.563316	0.999959
Abcg8	0.286106	0.971741	-1.15757	0.687254	-0.245948	0.960682	1.79694	0.567347	-0.319216	0.922275	1.43139	0.686576	0.637851	0.628023	-0.327743	0.989467	-0.829104	0.380341	-0.319587	0.767059	-0.365692	0.897148	-0.802001	0.623117	0.53188	0.999983	-3.17895	0.999778	0.79814	0.846491	2.42361	0.999992	-2.115	0.999994	0.598246	0.999959
Abhd1	0.213503	0.883884	0.0963296	0.906063	0.242254	0.745885	-0.3167	0.673155	0.234249	0.636737	0.151914	0.862017	-0.0951475	0.932933	-0.0271878	0.989467	-1.18678	0.00562956	-0.447443	0.341894	-0.392996	0.683486	-0.859028	0.120204	-0.0776154	0.999983	0.0484709	0.999778	0.0642452	0.987428	0.181041	0.999992	0.123267	0.999994	0.0594893	0.999959
Abhd10	0.184592	0.824295	0.349973	0.297888	-0.345193	0.365322	-0.385797	0.313717	0.282927	0.316058	-0.304782	0.449555	0.088015	0.89517	-0.186329	0.928117	0.495724	0.121181	-0.137475	0.725988	0.0817639	0.946965	-0.245564	0.71862	0.223075	0.999983	0.206449	0.999778	0.171468	0.787284	-0.110087	0.999992	-0.502079	0.999994	-0.193069	0.999959
Abhd11	0.360749	0.567794	-0.00796197	0.98832	0.177252	0.725854	-0.143673	0.828905	0.322846	0.283081	0.550194	0.190805	-0.121808	0.839852	0.319305	0.753104	-0.273899	0.450788	-0.363575	0.269795	0.137807	0.895413	0.0842077	0.954307	-0.149087	0.999983	-0.112095	0.999778	0.164356	0.823856	-0.0257202	0.999992	0.031307	0.999994	-0.0415936	0.999959
Abhd12	0.209811	0.815714	0.148793	0.772232	-0.0377745	0.960682	0.492637	0.224699	-0.0942394	0.825922	0.232483	0.631471	-0.215959	0.687605	-0.197466	0.933946	-0.925886	0.00338325	-0.330202	0.343672	-0.166257	0.871123	-0.0614891	0.980434	-0.0817983	0.999983	0.0437372	0.999778	-0.343033	0.518301	-0.127844	0.999992	0.0212204	0.999994	0.00889624	0.999959
Abhd12b	2.20555	0.43309	1.41345	0.40595	1.08986	NA	-0.90998	0.735244	0.0881224	0.956724	1.96642	0.255768	-0.970186	NA	0.251164	0.989467	-0.50376	NA	-0.564095	NA	-0.102793	NA	2.83783	NA	-0.231803	0.999983	-1.15639	0.999778	0.424498	0.894521	-0.829298	0.999992	0.512426	0.999994	0.668013	0.999959
Abhd13	-0.163616	0.694714	-0.0844047	0.765279	-0.244164	0.283836	0.186902	0.465271	-0.437681	0.00451972	0.103492	0.718762	-0.27491	0.259716	-0.189763	0.748431	0.0922337	0.714423	-0.220893	0.268643	0.109843	0.831906	0.420034	0.0576108	0.00778611	0.999983	-0.0411614	0.999778	-0.210008	0.480876	-0.03955	0.999992	-0.0548743	0.999994	0.0742951	0.999959
Abhd14a	0.118852	0.886774	-1.20302	1.4116e-08	0.343615	0.280314	0.108364	0.847754	-1.11722	6.61297e-08	0.169166	0.66398	-0.296419	0.509479	0.150735	0.962	0.031951	0.936661	-0.11513	0.764207	-0.408733	0.362098	-0.390598	0.39828	-0.173303	0.999983	0.0805223	0.999778	-0.113316	0.866825	-0.032395	0.999992	-0.0102968	0.999994	0.0640282	0.999959
Abhd14b	0.17425	0.861063	-0.857274	0.00494621	0.0903433	0.889815	0.050342	0.970304	-0.837487	0.00270506	0.0951601	0.891491	-0.340716	0.455482	-0.26355	0.861323	-0.422181	0.229649	-0.712845	0.0228656	-0.582044	0.191258	-0.191094	0.841174	-0.0493802	0.999983	0.182956	0.999778	0.304177	0.702929	0.125174	0.999992	-0.156705	0.999994	0.222302	0.999959
Abhd15	-0.335499	0.768721	-0.240497	0.713051	0.378882	0.556155	-0.338038	0.63458	0.0492539	0.937784	-0.28151	0.681102	-0.273226	0.739301	-0.354341	0.873093	0.510717	0.311791	0.188114	0.7632	0.144289	0.930937	0.390464	0.693756	0.229077	0.999983	0.0369867	0.999778	0.401122	0.62597	0.530065	0.999992	0.236283	0.999994	-0.221468	0.999959
Abhd16a	0.198782	0.878501	0.0351141	0.960158	0.979571	0.0346985	0.737735	0.124152	0.587354	0.113761	0.564106	0.295053	-0.070967	0.955898	-0.0251664	0.989467	-0.17478	0.753377	-0.00391717	0.993832	0.0140336	0.992655	0.0247233	0.996107	-0.34251	0.999983	0.0547233	0.999778	-0.787579	0.125191	0.0573328	0.999992	-0.0399466	0.999994	-0.185785	0.999959
Abhd16b	-1.41638	NA	-0.220305	NA	-2.71481	NA	-0.589928	NA	-1.80983	NA	-1.64983	NA	-0.00839076	NA	0.251163	NA	0.458034	NA	-0.564093	NA	-0.102793	NA	-0.053372	NA	-0.0246062	NA	-0.164044	0.999778	-1.80264	NA	0.913716	0.999992	-0.174342	NA	-0.289997	0.999959
Abhd17a	0.143688	0.862669	-0.166299	0.666315	0.178491	0.671661	0.145778	0.785631	0.346088	0.167547	0.230559	0.548555	0.0300918	0.985501	0.0279951	0.989467	-0.528424	0.0552938	-0.298259	0.298961	0.0774711	0.942575	-0.00174737	0.997949	-0.342389	0.999983	-0.0874057	0.999778	-0.516704	0.130551	-0.0623678	0.999992	-0.0089174	0.999994	-0.0758591	0.999959
Abhd17b	-0.234568	0.717039	-0.0303094	0.948079	-0.373956	0.264471	-0.586176	0.0492612	-0.732437	0.00136311	0.146876	0.73583	-0.472059	0.170475	0.0208721	0.989467	-0.186337	0.588433	-0.918816	0.000547436	0.00334668	0.996008	0.0126557	0.996107	0.113405	0.999983	-0.315757	0.999778	-0.0500049	0.969116	0.0549436	0.999992	-0.483097	0.999994	-0.0759758	0.999959
Abhd17c	-0.0757914	0.941263	-0.266823	0.319851	-0.207776	0.518288	-0.16123	0.676015	-0.689597	0.000342054	0.165092	0.629176	-0.160738	0.662376	-0.182253	0.864371	-0.325718	0.1791	-0.256423	0.288158	0.119044	0.864321	-0.265132	0.493512	-0.0126418	0.999983	-0.206787	0.999778	0.107211	0.860043	-0.0286008	0.999992	-0.173356	0.999994	0.0322174	0.999959
Abhd18	-0.948716	0.295765	0.304236	0.713075	1.19728	0.0756009	-0.104367	0.956048	-0.343595	0.566076	-0.395857	0.638506	0.455626	0.597539	-0.62905	0.687781	0.300259	0.678593	0.628821	0.291463	-0.021429	0.992151	-0.106814	0.979499	0.128591	0.999983	0.137779	0.999778	-0.0857389	0.981937	0.24346	0.999992	0.114037	0.999994	0.0326157	0.999959
Abhd2	-0.217484	0.83801	0.160175	0.785356	0.536992	0.229619	0.5746	0.202104	-0.20172	0.617238	-0.141477	0.832441	0.747886	0.0810677	0.306468	0.85162	-1.31839	0.000174373	-0.225823	0.602244	0.349863	0.656556	-0.101739	0.951575	0.127548	0.999983	-0.0605091	0.999778	0.115012	0.914553	0.0532377	0.999992	0.107947	0.999994	0.180832	0.999959
Abhd3	-0.333834	0.850701	-1.20151	0.0414581	-0.731463	0.332127	-0.450315	0.638475	-1.56933	0.00190816	-0.435592	0.617913	0.120971	0.939244	0.683204	0.680246	-2.5082	6.10158e-06	-0.77129	0.20724	0.584873	0.638858	-0.969399	0.232101	0.0522851	0.999983	-0.212147	0.999778	0.405197	0.731871	-0.00820031	0.999992	-0.278824	0.999994	-0.0193266	0.999959
Abhd4	-0.118661	0.919387	-0.824823	0.0035833	0.174678	0.724829	0.0781651	0.923082	-0.402094	0.156831	0.0833524	0.902653	-0.160156	0.776541	0.106506	0.989467	-1.0648	0.000308253	-0.672019	0.024185	-0.439427	0.369676	0.188823	0.829717	-0.0336771	0.999983	0.0870048	0.999778	-0.100245	0.909039	0.0702699	0.999992	0.17339	0.999994	0.115963	0.999959
Abhd5	0.0811718	0.95613	-0.210243	0.575844	-0.289804	0.439667	0.247063	0.559258	-0.411079	0.107297	0.0141942	0.976889	-0.125696	0.823032	-0.472041	0.406462	-0.164679	0.650099	-0.590631	0.0338076	-0.311049	0.574375	0.563957	0.115904	0.034211	0.999983	-0.0790794	0.999778	0.0407296	0.986614	-0.0289049	0.999992	-0.161029	0.999994	-0.0850932	0.999959
Abhd6	0.0816604	0.971741	0.0997979	0.904889	0.0446324	0.960682	-0.104052	0.936078	0.11983	0.844792	0.208983	0.789235	-0.133065	0.892162	-1.01898	0.139123	-0.0582457	0.923852	-0.031888	0.95637	-0.483978	0.591377	0.143267	0.940059	-0.149812	0.999983	-0.0701581	0.999778	-0.110236	0.946876	-0.0196822	0.999992	0.12362	0.999994	0.21521	0.999959
Abhd8	0.443274	0.768721	-0.0718767	0.942734	1.07	0.111899	0.801047	0.291127	0.39857	0.503498	0.742337	0.334765	0.0477259	0.999876	0.381943	0.920356	0.476894	0.495051	0.246784	0.753158	-0.454193	0.742666	0.464833	0.733652	-0.452306	0.999983	-0.154358	0.999778	-0.52535	0.598874	0.0442045	0.999992	0.0301436	0.999994	-0.0127219	0.999959
Abi1	-0.255031	0.602628	0.187396	0.54645	-0.181742	0.604262	-0.0809729	0.883256	-0.500627	0.0148245	-0.209189	0.526654	-0.378612	0.209718	-0.240065	0.758877	0.0786088	0.819805	-0.24827	0.334578	0.218735	0.670961	0.0501047	0.97315	0.181233	0.999983	-0.249101	0.999778	0.347281	0.30132	0.0377828	0.999992	0.0153233	0.999994	-0.0303028	0.999959
Abi2	-0.531404	0.153602	-0.190565	0.593091	-0.106354	0.822794	-0.184581	0.674214	-0.479542	0.0391751	-0.237916	0.51566	-0.2551	0.600265	0.206539	0.886372	0.769269	0.00641448	0.600912	0.0621859	-0.513446	0.175089	0.0264264	0.996107	0.141833	0.999983	-0.308673	0.999778	0.116824	0.862849	-0.0569006	0.999992	0.0964941	0.999994	0.123324	0.999959
Abi3	1.45135	0.014944	0.53026	0.427581	0.392353	0.630119	1.21657	0.0408324	1.04048	0.029546	0.257687	0.779345	-0.306511	0.755963	-0.738902	0.578481	0.304342	0.663035	0.152185	0.845875	-0.283989	0.870211	0.854972	0.2762	0.359267	0.999983	0.337336	0.999778	-0.391409	0.759439	-0.139294	0.999992	0.367932	0.999994	0.0224791	0.999959
Abitram	0.0833384	0.929122	0.426671	0.0685476	-0.160687	0.650621	-0.0480591	0.9463	0.369897	0.0716719	0.170222	0.623132	-0.000507756	0.999876	0.0508213	0.989467	0.384748	0.145889	-0.0408124	0.905222	0.246878	0.625706	0.23231	0.642793	-0.261446	0.999983	0.529553	0.999778	0.195681	0.641059	-0.0833497	0.999992	0.0177747	0.999994	0.247088	0.999959
Abl1	-0.183511	0.837603	-0.334053	0.358647	0.579151	0.105601	0.440618	0.256118	-0.00743783	0.983744	0.167044	0.733931	0.708724	0.045122	0.0791072	0.989467	0.23297	0.534831	0.909101	0.00201734	0.117283	0.918566	-0.34761	0.515931	-0.0482257	0.999983	0.0306994	0.999778	-0.264276	0.636341	-0.0365252	0.999992	0.187622	0.999994	0.0848181	0.999959
Abl2	-0.765725	0.474252	-0.145259	0.90176	0.57507	0.464545	0.333765	0.753615	-0.750799	0.157266	-0.720956	0.342874	0.673117	0.405486	0.169295	0.989467	0.735272	0.254907	1.71668	0.0031437	0.300876	0.867099	-0.530538	0.662601	0.190053	0.999983	-0.247126	0.999778	0.0410502	0.996583	0.0890782	0.999992	0.101159	0.999994	0.137536	0.999959
Ablim1	-0.0685346	0.968737	-0.47736	0.103734	-0.0353316	0.960682	0.0190699	0.99019	-0.603976	0.0139031	-0.306318	0.420727	0.397028	0.288012	0.0857473	0.989467	0.331803	0.293798	0.611718	0.0284088	0.157251	0.850688	0.361332	0.431451	-0.12699	0.999983	0.0331689	0.999778	-0.161555	0.795939	0.0371398	0.999992	-0.161405	0.999994	0.0262155	0.999959
Ablim2	-0.119571	0.925616	-0.714389	0.0182748	0.682828	0.0830468	0.43621	0.330447	-0.651708	0.0108387	-0.144389	0.780067	-0.124963	0.849599	0.60346	0.280496	0.168589	0.696265	-0.130051	0.759015	-0.751923	0.0235751	0.141714	0.91134	-0.064073	0.999983	0.00535806	0.999778	0.148766	0.78175	0.0369941	0.999992	0.00566133	0.999994	-0.019725	0.999959
Ablim3	-0.166334	0.847427	-0.805728	0.00259449	-0.165266	0.726101	-0.27944	0.512268	-0.708853	0.00444285	-0.693196	0.0599781	0.0883249	0.917856	0.394578	0.640078	0.361618	0.337057	-0.102555	0.838049	-0.914282	0.0117393	-0.593276	0.186467	-0.182205	0.999983	0.15067	0.999778	-0.0292022	0.996583	0.124775	0.999992	-0.257105	0.999994	-0.0728369	0.999959
Abr	0.165341	0.803926	0.467693	0.0558568	0.107526	0.801485	0.49264	0.0747601	0.351117	0.113825	-0.367695	0.254891	0.679702	0.0118069	0.174395	0.895405	-0.189029	0.524409	0.745044	0.00159313	0.314571	0.463584	-0.466041	0.139983	0.0310823	0.999983	-0.193833	0.999778	0.0308083	0.992231	-0.0629466	0.999992	0.214281	0.999994	0.15231	0.999959
Abra	2.1525	NA	-0.684185	0.833061	1.54442	NA	0.568115	0.93004	-2.87939	0.179278	1.38772	NA	-0.490993	NA	0.974679	0.950888	-0.119691	NA	-0.676449	NA	-2.78572	NA	-3.34375	NA	-0.930454	0.999983	-0.163701	0.999778	-1.06957	0.777856	-0.0480761	0.999992	2.29675	0.999994	1.27485	0.999959
Abracl	0.0627246	0.971741	0.48098	0.240278	-0.587626	0.175791	-0.542372	0.237111	0.386566	0.27262	0.370547	0.459431	-0.957668	0.0174221	-0.212078	0.945291	-0.240138	0.600523	-0.898538	0.0109428	0.00661957	0.995078	-0.0139022	0.996107	0.0530617	0.999983	-0.497473	0.999778	0.360662	0.593884	-0.120831	0.999992	0.10159	0.999994	-0.53408	0.999959
Abraxas1	0.0518701	0.971741	0.185411	0.672692	0.0783664	0.90166	-0.540279	0.13496	-0.179882	0.584702	0.0195864	0.970589	-0.22344	0.712907	0.177375	0.954669	0.149511	0.741324	-0.0944049	0.854143	-0.0173144	0.992151	0.163291	0.891886	0.082991	0.999983	0.690072	0.999778	-0.0611617	0.974811	-0.289984	0.999992	-0.296932	0.999994	-0.137672	0.999959
Abraxas2	-0.303718	0.665016	-0.0520618	0.927198	0.190031	0.713046	0.329358	0.462518	-0.466758	0.104156	-0.335457	0.432473	0.172143	0.771141	-0.0626245	0.989467	0.0115126	0.9798	0.116126	0.788935	0.232239	0.764521	-0.311555	0.61911	0.197467	0.999983	-0.25282	0.999778	0.395547	0.422694	-0.0977337	0.999992	0.270123	0.999994	0.0093734	0.999959
Abt1	-0.100557	0.849928	0.0812132	0.773235	0.0683178	0.834689	0.0330866	0.956719	0.316678	0.0424484	0.204915	0.393992	-0.0270718	0.971444	0.0858084	0.971228	-0.210659	0.310871	-0.132426	0.548943	0.106378	0.837796	-0.0706723	0.92097	-0.0282984	0.999983	0.149154	0.999778	0.128441	0.708793	-0.0896838	0.999992	-0.217456	0.999994	0.0286626	0.999959
Abtb1	0.374374	0.539936	-0.231058	0.578238	0.469312	0.210104	0.717986	0.0326126	0.289956	0.337616	0.411508	0.318102	0.112272	0.862138	0.112651	0.989467	-0.791897	0.0119944	-0.428959	0.187244	-0.198359	0.812161	-0.138285	0.91134	-0.0145117	0.999983	0.0739025	0.999778	-0.666194	0.0877953	0.104295	0.999992	0.168468	0.999994	-0.135225	0.999959
Abtb2	0.145425	0.885191	0.111307	0.830577	0.139934	0.798099	-0.0417419	0.978071	-0.259042	0.384092	0.095183	0.88188	0.731637	0.0936328	0.298481	0.844854	0.0116743	0.982814	0.518933	0.268219	0.111711	0.936608	0.0620882	0.989858	-0.112318	0.999983	-0.246579	0.999778	-0.131452	0.869684	0.118945	0.999992	-0.208724	0.999994	0.37444	0.999959
Acaa2	0.374756	0.793209	-0.600691	0.33688	-0.196343	0.842685	-2.10145	7.76964e-06	0.0421815	0.952971	0.0314201	0.972365	0.286655	0.765648	0.625622	0.669226	-0.538433	0.370213	-0.41494	0.487282	0.0949275	0.978769	-0.265302	0.888226	-0.00101593	0.999983	0.252961	0.999778	-0.172783	0.910588	-0.0358267	0.999992	-0.0661775	0.999994	0.0701976	0.999959
Acaca	-0.385347	0.55773	-0.251439	0.567411	0.13878	0.813801	-0.223184	0.690455	-0.533845	0.0714768	-0.913322	0.0169375	0.591397	0.156626	0.236146	0.895651	0.516937	0.144567	1.06329	0.000919203	0.389691	0.531432	-0.170773	0.880334	-0.0279947	0.999983	-0.0733953	0.999778	0.0560775	0.974811	-0.0912071	0.999992	-0.0138184	0.999994	0.0782609	0.999959
Acacb	-0.650196	0.576225	-0.865218	0.159096	1.11314	0.0950828	-0.281537	0.81315	-1.71604	0.000352157	-0.664423	0.38587	0.435667	0.658947	0.368878	0.929094	0.465007	0.520665	0.885871	0.156946	0.503464	0.703105	-0.314152	0.873396	0.00353579	0.999983	0.253435	0.999778	-0.293625	0.832796	0.0356054	0.999992	0.0150228	0.999994	0.0400611	0.999959
Acad10	0.00367383	0.997843	-0.68876	0.0812216	0.281184	0.62868	-0.627849	0.178914	-0.712426	0.036535	-0.0822253	0.930571	0.197656	0.784546	0.0198272	0.989467	-0.247946	0.611252	-0.383877	0.357196	-0.218434	0.844656	-0.543839	0.350793	0.0455862	0.999983	0.107968	0.999778	-0.589867	0.280435	-0.0966407	0.999992	0.0497851	0.999994	-0.154447	0.999959
Acad11	-0.198421	0.888501	-0.571873	0.237232	-0.0612585	0.95979	-0.266866	0.73391	-1.0966	0.00308039	-0.275748	0.679281	0.472099	0.431867	-0.0166194	0.989799	-0.908904	0.0378764	-0.485295	0.288937	-0.451471	0.602158	-0.849037	0.119118	-0.0797071	0.999983	0.0800437	0.999778	-0.0221923	0.996583	-0.0251556	0.999992	0.080836	0.999994	0.135046	0.999959
Acad8	0.255321	0.693858	-0.487096	0.0903347	0.209767	0.618289	-0.301612	0.43921	-0.25827	0.340969	0.0991112	0.852604	0.00833761	0.999876	0.285871	0.765831	-0.362292	0.257504	0.16856	0.634509	0.0435197	0.985985	-0.202486	0.778228	-0.109069	0.999983	0.239592	0.999778	-0.380241	0.348393	0.269621	0.999992	-0.107417	0.999994	0.0725948	0.999959
Acad9	0.0256109	0.971741	0.158953	0.437512	-0.245422	0.230945	-0.180559	0.440038	0.205292	0.18234	-0.0324745	0.930745	0.0886558	0.771672	0.0755326	0.974463	-0.300225	0.0808963	0.098372	0.622448	0.242308	0.34377	0.0741736	0.909425	-0.0783544	0.999983	-0.0489568	0.999778	0.0492458	0.923023	-0.0817573	0.999992	0.0224927	0.999994	-0.0128011	0.999959
Acadl	0.244304	0.881179	-0.222003	0.78672	-0.389595	0.607982	-2.62918	4.67529e-10	-0.132228	0.848166	-0.257191	0.760818	-0.118854	0.92465	0.157673	0.989467	-0.652984	0.239326	-0.485353	0.38181	0.0967735	0.974386	-0.337622	0.802625	0.141705	0.999983	-0.136619	0.999778	0.376998	0.701008	-0.025544	0.999992	-0.100516	0.999994	-0.0919958	0.999959
Acadm	0.22059	0.866179	-0.589184	0.203322	-0.187466	0.798792	-1.73688	2.39601e-06	-0.282134	0.525754	-0.131212	0.879433	-0.243106	0.74342	0.133573	0.989467	-0.535645	0.242163	-0.383003	0.405888	-0.188374	0.894422	-0.0363007	0.996107	0.108834	0.999983	-0.0926156	0.999778	0.507267	0.445156	-0.136564	0.999992	-0.258738	0.999994	-0.151584	0.999959
Acads	0.363647	0.812118	-0.784314	0.191206	0.488802	0.528395	-1.32829	0.0237744	0.415211	0.461957	0.153957	0.898479	0.0984156	0.952829	0.433031	0.869404	-0.764248	0.191823	-0.667724	0.242593	-0.0218505	0.992151	-0.24977	0.906882	-0.121672	0.999983	0.00455369	0.999778	-0.537622	0.575147	0.0907487	0.999992	-0.117745	0.999994	0.0586235	0.999959
Acadsb	-0.296609	0.594563	-0.374826	0.207836	-0.297219	0.406709	-0.804718	0.00240074	-0.883308	8.51311e-05	-0.311616	0.389665	-0.209745	0.643742	-0.121212	0.97976	0.18027	0.607349	-0.113027	0.757411	-0.209603	0.743619	0.504412	0.15819	0.256594	0.999983	-0.180486	0.999778	0.394073	0.305125	-0.0559924	0.999992	-0.0709495	0.999994	-0.0138761	0.999959
Acadvl	0.260341	0.832094	-0.445182	0.385501	-0.287218	0.661538	-1.52109	9.10375e-05	-0.153312	0.769709	-0.321711	0.606699	0.132395	0.882856	0.681584	0.444355	-1.2504	0.00244396	-0.624058	0.148613	0.104382	0.955406	-0.509145	0.47891	-0.0177451	0.999983	0.00392681	0.999778	-0.122296	0.927979	0.0319178	0.999992	-0.0833823	0.999994	-0.222649	0.999959
Acan	0.768326	0.865315	-0.932849	0.734084	0.596121	0.908079	-3.03249	0.0296436	-3.00154	0.124094	-0.131041	0.962764	-2.37287	0.48234	-0.710631	0.989467	-0.50376	0.888146	0.3977	0.906356	0.859002	0.929275	-0.0533722	0.996107	0.202235	0.999983	-0.156379	0.999778	0.227435	0.970305	-0.202798	0.999992	-0.259166	0.999994	0.0542181	0.999959
Acap1	0.37703	0.808034	1.21233	0.0273993	0.320892	0.725741	-0.399387	0.672762	1.73624	0.000218705	0.0845455	0.934232	-0.868192	0.239888	-0.728902	0.610316	0.800078	0.188472	1.38113	0.0136614	-0.0481766	0.992151	1.05593	0.149605	-0.665674	0.999983	0.260355	0.999778	-1.51835	0.139858	-0.343707	0.999992	-0.513073	0.999994	1.25075	0.999959
Acap2	-0.549095	0.271227	-0.314134	0.416291	0.00713029	0.988707	-0.24288	0.632296	-1.03565	7.91302e-05	-0.0890217	0.897204	-0.274011	0.573146	-0.13099	0.985171	0.159903	0.701084	-0.392706	0.237797	-0.255789	0.724557	0.0166733	0.996107	0.213507	0.999983	-0.204161	0.999778	0.564814	0.171743	0.0893042	0.999992	0.0202557	0.999994	0.230445	0.999959
Acap3	0.153422	0.903086	-0.134603	0.827039	0.285042	0.59219	0.260519	0.663515	-0.134827	0.7565	0.400907	0.410291	-0.0376685	0.993164	-0.0434488	0.989467	0.531805	0.214968	0.537943	0.204029	-0.122465	0.930565	0.421765	0.544344	-0.0923467	0.999983	-0.0358687	0.999778	-0.177962	0.837742	-0.0845175	0.999992	0.140247	0.999994	0.155384	0.999959
Acat1	0.10386	0.925686	-0.266496	0.442031	-0.271938	0.478205	-0.651392	0.0300248	-0.352473	0.177323	0.0194664	0.968104	0.100368	0.856841	0.165809	0.940656	-0.458682	0.11464	-0.329648	0.259998	-0.169633	0.826396	-0.4385	0.264229	0.0838673	0.999983	0.0881499	0.999778	0.242519	0.636528	-0.0892464	0.999992	0.0576383	0.999994	-0.0668274	0.999959
Acbd3	-0.183766	0.724631	0.31822	0.16953	-0.127546	0.714831	-0.0858526	0.857427	-0.104719	0.665878	-0.223242	0.444577	-0.0135153	0.999876	-0.142994	0.918172	0.259268	0.290905	0.129188	0.631304	0.114046	0.865056	0.133706	0.833582	0.0297873	0.999983	-0.0748711	0.999778	0.342162	0.252407	0.037024	0.999992	0.032794	0.999994	-0.00101241	0.999959
Acbd4	0.071889	0.971679	-0.502466	0.134058	0.588536	0.111899	0.0454198	0.974936	0.0423384	0.93298	0.39617	0.34901	-0.0615249	0.94721	0.390986	0.638988	-0.453836	0.189896	-0.194686	0.612073	-0.29519	0.67096	-0.323385	0.596689	-0.15683	0.999983	0.0766482	0.999778	-0.189975	0.783346	-0.0578677	0.999992	0.000546953	0.999994	0.0967393	0.999959
Acbd5	-0.335109	0.698641	-0.286911	0.562666	-0.350413	0.494212	-0.370976	0.49009	-1.12542	0.000305816	-0.344595	0.502639	-0.53274	0.273006	0.115848	0.989467	-0.472611	0.245458	-0.723207	0.0506866	0.0571217	0.985861	-0.308396	0.708107	0.184624	0.999983	-0.227862	0.999778	0.505491	0.350106	0.0495168	0.999992	-0.310294	0.999994	-0.0351113	0.999959
Acbd6	-0.025706	0.973282	-0.155844	0.647681	-0.245026	0.453916	-0.146166	0.741866	0.173859	0.482039	0.0803238	0.86577	0.169326	0.694107	0.553569	0.145859	-0.247061	0.398498	-0.339177	0.197665	-0.0876154	0.922162	-0.253654	0.596689	-0.140929	0.999983	-0.0260026	0.999778	0.214648	0.616633	-0.0345145	0.999992	-0.0294599	0.999994	0.145632	0.999959
Acbd7	-1.31328	0.855397	2.29196	0.341689	0.168851	NA	-1.97193	0.568761	-1.56556	0.455308	2.45987	0.364996	-0.00839079	NA	1.21296	0.965739	-0.50376	NA	-0.564095	NA	-0.102793	NA	-0.0533722	NA	0.388945	0.999983	1.01978	0.999778	0.662052	0.68252	0.11579	0.999992	0.30251	0.999994	0.195153	0.999959
Accs	0.205142	0.866316	-0.179384	0.770063	0.0589945	0.955106	-0.206699	0.790498	0.202499	0.638689	0.240404	0.69198	-0.0608077	0.966006	-0.048899	0.989467	-0.585037	0.171188	-0.459068	0.271791	-0.13278	0.926558	-0.178971	0.908555	0.256806	0.999983	0.105699	0.999778	-0.394093	0.588493	-0.164408	0.999992	0.250077	0.999994	0.190572	0.999959
Acd	0.27088	0.571023	0.0715399	0.873402	0.479713	0.0782846	0.352203	0.233531	0.49971	0.0134978	0.33518	0.284082	-0.111697	0.825074	0.299868	0.640078	-0.00938336	0.978903	-0.00881858	0.977946	-0.00581248	0.994474	0.0884793	0.927477	-0.167552	0.999983	-0.0718503	0.999778	-0.0280754	0.996583	0.0580005	0.999992	0.0469519	0.999994	0.169382	0.999959
Ace2	-0.158394	0.971741	-0.342046	0.768632	-0.36556	0.768406	-0.362129	0.815726	-1.53361	0.0205846	0.366386	0.767508	0.120479	0.958478	-1.77353	0.071796	0.47753	0.590459	-0.248696	0.793684	-0.653791	0.676746	0.954487	0.391299	-0.159975	0.999983	-0.599323	0.999778	-0.612151	0.669085	0.403391	0.999992	0.185371	0.999994	-0.0205008	0.999959
Acer1	-1.31575	0.847849	-0.564008	0.90176	-0.246097	0.960682	-0.127338	0.99019	2.16805	0.305231	-1.38464	0.701732	-0.610985	0.253741	-0.36891	0.819111	-0.262604	0.616812	0.245037	0.621286	0.0937878	0.961597	0.109671	0.955845	-0.0246063	0.999983	-0.164044	0.999778	0.05864	0.996583	-0.0480762	0.999992	1.26685	0.999994	-0.289998	0.999959
Acer2	-0.887599	0.385416	-1.05949	0.0787373	-0.0148689	0.987589	0.101533	0.962004	-1.74999	0.000398498	0.0682012	0.947696	0.345681	0.748158	0.517741	0.839394	-0.964803	0.131326	-0.205645	0.799961	-0.350303	0.839939	-0.682891	0.522016	0.524787	0.999983	0.207371	0.999778	-0.0308632	0.996583	0.707955	0.999992	0.729299	0.999994	0.553804	0.999959
Acer3	-0.297521	0.661687	0.293771	0.440122	-0.227046	0.622669	0.0431918	0.976271	-0.421421	0.136198	-0.228028	0.615447	0.00351064	0.999876	-0.228909	0.885417	-0.171253	0.66388	-0.300549	0.372051	0.378349	0.493096	-0.0360414	0.996107	0.160671	0.999983	-0.0554506	0.999778	-0.256178	0.657238	0.0601709	0.999992	-0.386289	0.999994	-0.273362	0.999959
Ache	-2.08428	0.63768	0.00510914	0.997414	1.15455	0.553765	1.60098	0.53532	-0.156279	0.932138	1.38075	0.448864	0.0631499	0.996582	-0.993342	0.571084	1.07215	0.170723	0.759868	0.33473	0.167065	0.961516	0.29131	0.919915	-0.0773659	0.999983	0.152013	0.999778	0.26538	0.895387	0.0890914	0.999992	0.158817	0.999994	0.122539	0.999959
Acin1	0.00402732	0.995995	0.0861964	0.838528	0.37397	0.200448	0.349751	0.253172	-0.00490074	0.98691	-0.194305	0.577232	0.513033	0.0761226	-0.0713195	0.989467	0.236146	0.403234	0.928082	5.60112e-05	0.0878472	0.921084	-0.165632	0.793235	-0.101321	0.999983	0.05569	0.999778	0.425908	0.182609	0.157402	0.999992	0.0562514	0.999994	0.0446791	0.999959
Ackr1	0.435738	0.539946	-0.254261	0.610924	-0.327786	0.516745	0.214049	0.749283	0.46644	0.165675	0.805577	0.0865841	0.406205	0.595492	-0.150654	0.989467	1.34047	0.0030432	0.733096	0.149905	-0.961791	0.0624671	0.503453	0.505271	0.0909894	0.999983	-0.221385	0.999778	-0.0585871	0.977878	-0.133786	0.999992	-0.0743082	0.999994	-0.222689	0.999959
Ackr2	1.53042	0.356285	0.439364	0.76946	1.38061	0.327421	0.232113	0.927281	1.66391	0.0382003	0.95367	0.506206	-0.00633076	0.999876	0.330489	0.989467	1.10596	0.307074	0.0682536	0.952854	0.618663	0.792608	0.179657	0.976543	0.448646	0.999983	0.149887	0.999778	0.774097	0.654301	0.450522	0.999992	0.614862	0.999994	0.393847	0.999959
Ackr3	-0.0602839	0.971741	-0.664796	0.140936	-0.0356799	0.965087	0.0968317	0.936078	-1.02465	0.00505821	0.220499	0.751013	-0.256349	0.747877	0.216576	0.965898	0.392896	0.44477	-0.272147	0.613103	-0.420935	0.65346	0.37836	0.692608	0.126468	0.999983	0.194492	0.999778	0.219606	0.8321	0.26007	0.999992	0.140919	0.999994	0.34902	0.999959
Ackr4	-0.388627	0.703216	-0.943071	0.0261695	0.236894	0.740309	0.329109	0.640172	-1.01117	0.00703975	0.83207	0.154006	0.0869993	0.952018	0.219348	0.969121	0.258008	0.661131	-0.0757597	0.903037	0.28383	0.82317	-0.23171	0.888436	0.149958	0.999983	0.0269412	0.999778	0.976374	0.114995	0.510619	0.999992	-0.117864	0.999994	0.499792	0.999959
Acly	-0.1812	0.750774	0.037761	0.926561	0.0825603	0.845819	-0.0110039	0.99019	-0.246246	0.255828	-0.395795	0.192613	0.336858	0.268402	-0.0814476	0.989467	0.618112	0.00677289	0.817264	0.000207021	0.128133	0.850284	0.227554	0.610473	0.0173467	0.999983	0.00466935	0.999778	0.0125748	0.996583	0.0117557	0.999992	0.00158958	0.999994	0.0929653	0.999959
Acmsd	0.567783	0.715632	-1.29611	0.0522877	-0.394624	0.702161	-0.428643	0.705607	-1.03649	0.10179	-0.966473	0.271354	-0.945283	0.434484	1.31089	0.383775	0.88128	0.317791	-0.0528844	NA	-1.15817	0.284423	-0.311164	0.917529	-0.472454	0.999983	-0.0829618	0.999778	0.818469	0.547888	-0.484164	0.999992	0.427899	0.999994	0.431695	0.999959
Aco1	-0.281213	0.746734	0.165322	0.759201	0.444295	0.309809	-0.177933	0.800109	-0.258344	0.468654	-0.260781	0.607726	0.549548	0.207864	-0.0522138	0.989467	-0.122963	0.803187	0.223828	0.579177	-0.241243	0.782838	-0.723587	0.0848862	0.0196398	0.999983	-0.0100386	0.999778	0.21193	0.774743	-0.134894	0.999992	0.0111423	0.999994	-0.0442459	0.999959
Aco2	0.165126	0.898395	-0.371278	0.42468	0.278891	0.62044	-0.988955	0.0111395	-0.168034	0.701399	-0.0935743	0.915928	0.0341957	0.993492	0.107751	0.989467	-0.448083	0.279873	-0.0349244	0.942498	-0.0857389	0.962372	-0.373751	0.603906	-0.0569585	0.999983	-0.0690013	0.999778	0.245663	0.749571	-0.0800879	0.999992	-0.0622248	0.999994	-0.0479663	0.999959
Acod1	4.38526	4.92972e-07	2.9698	0.00114017	-1.00337	0.479198	4.10654	3.33372e-06	3.9768	1.1763e-06	-0.172063	0.930878	-0.762629	0.801954	2.71411	0.59383	-0.267227	0.903316	3.76215	0.0537243	-1.19208	0.722243	1.39613	0.694095	3.43922	0.999983	-1.59701	0.999778	-0.90307	0.896287	3.44976	0.999992	1.26342	0.999994	2.13085	0.999959
Acot11	-0.0569412	0.971741	0.433913	0.404398	0.272657	0.688224	-0.841171	0.0863668	0.497967	0.217891	-0.125276	0.891373	0.161662	0.84504	0.358252	0.849548	-0.934848	0.0287317	-0.38757	0.405352	0.287935	0.792836	0.0520652	0.996107	0.201794	0.999983	-0.181451	0.999778	-0.108231	0.942098	-0.00997206	0.999992	-0.16928	0.999994	0.112888	0.999959
Acot12	0.649128	0.902885	1.14231	0.67098	-3.10083	0.235501	-4.3743	0.0459191	0.956056	0.555332	-2.84641	0.296748	0.224678	0.92766	0.141169	0.989467	-0.173879	0.896339	-1.02337	0.336721	-0.569226	0.842933	-0.89476	0.665299	0.121146	0.999983	-0.20061	0.999778	-0.826928	0.689306	-0.41839	0.999992	0.706674	0.999994	0.116725	0.999959
Acot13	0.142752	0.948887	-0.553585	0.302638	-0.518521	0.387888	-1.25788	0.00742507	-0.0234624	0.96641	-0.0660333	0.937624	-0.900408	0.0902332	0.450395	0.764764	-0.00675632	0.991955	-1.02026	0.0201524	-0.55869	0.488862	-0.327107	0.76798	0.0322145	0.999983	0.117585	0.999778	0.706017	0.248811	0.0621313	0.999992	-0.155286	0.999994	-0.460046	0.999959
Acot4	0.179595	0.973426	-0.0747581	0.97874	-0.515526	NA	-2.80823	0.126602	0.648642	0.736266	-2.95531	0.27297	3.77517	NA	1.36136	0.845101	1.10456	NA	-2.43191	NA	0.336026	NA	0.425975	NA	-0.796144	0.999983	-0.181606	0.999778	1.47655	0.610642	-0.168868	0.999992	-0.69085	0.999994	2.70018	0.999959
Acot7	0.130996	0.937853	1.04957	0.00306341	0.55668	0.23742	0.854522	0.0457713	1.23636	0.000103698	0.690841	0.183281	-0.26574	0.673233	0.0586678	0.989467	-0.626045	0.121031	-0.285448	0.517231	0.0709262	0.976709	0.40299	0.567864	-0.166902	0.999983	0.116566	0.999778	-0.454429	0.450557	-0.0768292	0.999992	0.0514234	0.999994	0.0659681	0.999959
Acot8	0.0726808	0.971741	-0.349237	0.473004	0.278392	0.635783	0.403073	0.487789	0.614627	0.0753639	0.118596	0.886097	-0.174335	0.821111	-0.0950569	0.989467	-0.75399	0.0630524	-0.502462	0.217712	-0.00643304	0.995311	-0.0880496	0.969347	-0.0370097	0.999983	0.139745	0.999778	-0.123057	0.918846	0.128499	0.999992	-0.101462	0.999994	0.0331008	0.999959
Acot9	0.233928	0.666555	0.0190504	0.964024	-0.54643	0.0507504	-0.668324	0.00683639	0.132058	0.622377	-0.443712	0.17677	0.136527	0.755754	0.0516537	0.989467	-0.429174	0.0911313	-0.175811	0.534506	0.0933819	0.917685	-0.0111916	0.996107	-0.0173493	0.999983	-0.120286	0.999778	0.134953	0.810825	0.04715	0.999992	0.0264206	0.999994	-0.0220889	0.999959
Acox1	-0.0478135	0.971741	-0.196608	0.602709	0.0024558	0.995007	-0.319087	0.399108	-0.687689	0.0036138	-0.102447	0.841761	0.166508	0.727069	-0.0492393	0.989467	-0.682527	0.0117404	-0.396749	0.156946	-0.251695	0.676746	-0.264534	0.623283	0.0584376	0.999983	-0.0400165	0.999778	-0.0650808	0.948638	-0.0799077	0.999992	0.0172312	0.999994	0.0281794	0.999959
Acox2	0.612464	0.823012	-1.6312	0.0905873	-1.47562	0.242365	-5.38712	1.5191e-11	0.0339744	0.976525	-0.985889	0.456051	0.10531	0.979916	0.209659	0.989467	-0.449851	0.682741	-0.10756	0.921756	-0.0932275	0.992151	-1.21984	0.339617	0.0420451	0.999983	0.397948	0.999778	0.302217	0.902009	0.196087	0.999992	-0.202106	0.999994	0.268608	0.999959
Acox3	-0.027855	0.971741	-0.370562	0.0339123	0.096185	0.747221	-0.227899	0.333273	-0.474826	0.00162047	-0.169416	0.491832	-0.0139353	0.999876	0.0334172	0.989467	0.0932399	0.724585	0.516646	0.00915497	-0.0753135	0.912926	-0.112589	0.846238	0.0435916	0.999983	0.00993862	0.999778	-0.00579609	0.996583	-0.0938969	0.999992	0.0275295	0.999994	-0.103941	0.999959
Acoxl	-0.0091672	0.996841	-1.29217	0.0675385	-0.718346	0.440918	-0.167735	0.930626	-2.1995	0.000181095	-0.857171	0.355113	1.15432	0.543373	-0.309471	0.989467	0.251644	0.875655	-1.36957	0.208699	-0.0187101	0.994821	-0.831631	0.667237	-0.792263	0.999983	-0.892623	0.999778	1.53496	0.318195	-0.924506	0.999992	-1.34615	0.999994	2.34187	0.999959
Acp1	-0.116612	0.839997	0.113788	0.696391	-0.258438	0.30334	-0.384065	0.0950112	-0.189476	0.3292	0.138468	0.646813	-0.530713	0.0188842	-0.0621209	0.989467	0.00863046	0.975811	-0.57598	0.00348016	-0.256246	0.466827	-0.102456	0.886428	0.188813	0.999983	-0.185829	0.999778	0.239232	0.440573	0.0314987	0.999992	-0.131202	0.999994	-0.119383	0.999959
Acp2	0.235073	0.516417	-0.129723	0.617581	-0.0970639	0.757175	0.223078	0.383053	-0.23199	0.185883	0.094815	0.760925	0.0217198	0.986341	-0.340304	0.361221	-0.668791	0.000463195	-0.0729673	0.778925	0.026381	0.990588	0.231396	0.486205	-0.00643459	0.999983	0.0438255	0.999778	-0.0761143	0.885838	-0.0921804	0.999992	0.061768	0.999994	0.0334414	0.999959
Acp3	0.533574	0.761671	0.0412486	0.972523	0.0981992	0.960258	1.60551	0.0287712	0.27588	0.733533	-0.669476	0.481935	-0.190772	0.898284	0.0499436	0.989467	-0.0754182	0.934286	0.208699	0.82066	0.358877	0.860963	0.0267613	0.996107	0.11116	0.999983	-0.318479	0.999778	0.194936	0.942098	1.23264	0.999992	0.447619	0.999994	1.30962	0.999959
Acp4	0.488885	NA	0.596644	NA	-0.0454073	NA	-0.0687764	NA	1.28906	NA	0.921625	NA	-0.970186	NA	-0.761424	0.989467	0.458035	NA	-0.585876	NA	-1.526	NA	-0.700114	NA	-0.0246063	0.999983	-1.61995	0.999778	-0.90319	NA	-0.0480761	0.999992	-0.174343	NA	-0.289998	0.999959
Acp5	0.357926	0.743337	0.175899	0.805459	0.602793	0.261105	0.501304	0.403599	0.108675	0.854229	0.827342	0.157911	-0.0416321	0.991151	-0.433458	0.765143	-0.13088	0.83745	0.00972377	0.986083	-0.130914	0.93668	0.175316	0.918079	-0.361164	0.999983	0.70365	0.999778	-0.880859	0.24633	0.115083	0.999992	-0.173656	0.999994	0.253589	0.999959
Acp6	0.422725	0.652904	0.290102	0.623739	-0.079995	0.936722	-0.215537	0.80539	1.03896	0.00413856	-0.156957	0.8435	0.162199	0.841627	-0.167113	0.989467	-0.733768	0.091796	-0.358968	0.438152	-0.262496	0.8172	-0.607873	0.329525	0.12944	0.999983	0.403515	0.999778	0.205252	0.862593	0.444658	0.999992	0.125491	0.999994	0.220936	0.999959
Acp7	-3.34111	NA	1.09514	0.59645	2.4231	NA	-3.02456	0.263386	-0.415378	0.851886	-0.844047	NA	-1.82775	NA	-0.0613001	0.989494	1.29907	NA	-0.730018	NA	-0.104943	NA	0.000360969	NA	-0.346286	0.999983	0.837252	0.999778	-2.13738	0.571831	0.654187	0.999992	-3.09415	0.999994	0.712657	0.999959
Acr	0.805088	0.801726	-0.234642	0.90944	-1.27067	NA	0.700144	0.739195	-0.015046	0.98966	0.316682	0.902917	0.872325	NA	1.21296	0.965739	-0.50376	NA	-0.564095	NA	-2.96333	NA	-1.01517	NA	-0.472164	0.999983	-0.839001	0.999778	1.055	0.487808	1.55763	0.999992	-0.0913426	0.999994	0.269391	0.999959
Acsbg1	-1.19349	NA	-0.541367	NA	0.525818	NA	-0.154185	NA	-1.06092	NA	0.796951	NA	-1.0649	NA	3.98712	NA	-2.95065	NA	-1.12273	NA	5.55336	NA	3.99379	NA	-0.0685552	NA	0.0113455	NA	-0.0635022	NA	-0.0678351	NA	-0.102535	NA	-0.0415365	NA
Acsf2	0.185357	0.827657	-0.0698294	0.90176	0.582592	0.0911372	-0.100368	0.886648	0.379665	0.169026	0.0229213	0.965106	0.215715	0.650893	-0.0286369	0.989467	-0.803285	0.00566846	-0.265239	0.415319	0.0906289	0.935001	0.00922678	0.996107	-0.0339722	0.999983	-0.0505142	0.999778	-0.0772346	0.940148	0.0446814	0.999992	-0.0892849	0.999994	0.0310745	0.999959
Acsf3	0.192437	0.871628	-0.22919	0.672017	0.0721831	0.935701	-0.399328	0.457648	0.0589811	0.92532	-0.0270543	0.967619	0.11784	0.878577	-0.0811152	0.989467	-0.945979	0.00900607	-0.363535	0.36249	-0.259894	0.77916	-0.719472	0.123951	-0.0761785	0.999983	0.133525	0.999778	-0.0676583	0.971518	-0.00168782	0.999992	-0.0858444	0.999994	0.0500948	0.999959
Acsl1	0.0352567	0.983476	-0.521831	0.479633	0.0659621	0.960682	-2.17282	3.69494e-05	-0.586393	0.302382	-0.628416	0.425578	0.281627	0.801954	-0.272836	0.972554	0.928086	0.132599	0.179356	0.822516	-0.929678	0.288404	-0.0369313	0.996107	-0.0220588	0.999983	-0.00858909	0.999778	0.106968	0.969981	-0.0125066	0.999992	-0.0284622	0.999994	-0.119873	0.999959
Acsl3	-0.462129	0.271227	-0.361995	0.218782	-0.349557	0.295747	-0.316836	0.379367	-1.31311	7.3711e-10	-0.337363	0.33962	-0.232145	0.609116	0.421796	0.491825	0.445591	0.144761	0.286189	0.366435	0.102726	0.921084	0.00388897	0.997303	0.0372508	0.999983	-0.115662	0.999778	0.57256	0.0699502	-0.003445	0.999992	0.111579	0.999994	0.00695601	0.999959
Acsl4	-0.535688	0.418867	0.502891	0.219526	-0.220078	0.712721	0.0647803	0.960983	-0.054043	0.93287	-0.468361	0.340538	0.26325	0.668263	0.154037	0.985455	0.320166	0.465015	-0.23679	0.599522	0.331971	0.684503	-0.0204006	0.996107	0.228428	0.999983	-0.229044	0.999778	0.375476	0.547568	-0.0360534	0.999992	0.0898698	0.999994	-0.0108292	0.999959
Acsl5	0.130218	0.959406	0.0158546	0.98456	-0.27994	0.706617	0.228607	0.81315	0.324715	0.50255	-0.047437	0.953211	0.260844	0.751709	-0.240808	0.963877	-1.01672	0.0289787	-0.760422	0.100828	-0.563043	0.505828	-0.756929	0.23522	-0.0310165	0.999983	0.122527	0.999778	-0.0679393	0.985228	-0.0710596	0.999992	0.130582	0.999994	0.00941865	0.999959
Acsl6	-1.4843	0.523018	-2.91853	0.173548	1.6053	0.614335	-0.947261	0.638475	-2.11712	0.267393	1.46141	0.597894	1.14307	0.448363	1.43613	0.39547	3.34645	0.0637512	-0.237818	0.894042	-1.84094	0.388628	0.510465	0.920284	0.0738376	0.999983	-0.145479	0.999778	0.273938	0.056812	0.0182422	0.999992	-0.100339	0.999994	0.0977848	0.999959
Acsm1	0.415715	NA	-1.03809	0.634084	-0.190148	NA	-1.11351	0.651898	0.00256183	0.998678	-1.6287	NA	0.700364	NA	1.21296	0.977373	-1.46555	NA	-0.564095	NA	-0.102793	NA	-0.0533722	NA	0.513498	0.999983	1.40043	0.999778	-3.67132	0.235242	-0.0480761	0.999992	-0.174343	0.999994	2.10055	0.999959
Acsm3	-0.173159	0.962218	-0.78051	0.297484	0.31811	0.770997	-1.13104	0.139518	-1.32389	0.0200645	0.710247	0.41766	-0.911346	0.322195	-0.315759	0.973599	0.0838947	0.929404	-1.47079	0.0365106	-0.425856	0.822823	0.539015	0.733439	0.868914	0.999983	0.274952	0.999778	-1.77903	0.66891	2.39716	0.999992	-1.59677	0.999994	-2.1313	0.999959
Acsm4	1.23607	NA	-0.934447	NA	-1.48354	NA	-0.675906	NA	-2.68262	NA	-1.06038	NA	0.00186882	NA	0.251161	NA	-0.503755	NA	-0.564089	NA	-0.102792	NA	-0.0533717	NA	0.93718	NA	-1.69673	0.999778	0.0589934	NA	1.29658	0.999992	-0.17434	NA	-0.289995	0.999959
Acsm5	-0.310042	0.794946	-1.33677	0.000848035	0.371843	0.562514	-0.778263	0.134484	-1.65889	5.79704e-06	-0.362926	0.567156	0.494726	0.40948	-0.244963	0.951089	0.132799	0.837171	0.237965	0.650091	-0.282669	0.807073	-0.428174	0.612229	0.0200933	0.999983	-0.14899	0.999778	0.447132	0.543154	0.117485	0.999992	0.0497747	0.999994	0.0152603	0.999959
Acss1	-0.0654695	0.971741	-0.655992	0.0729112	-0.0967512	0.893798	0.0591096	0.96451	-0.978553	0.00129858	0.190269	0.742052	-0.0359179	0.989512	0.0140682	0.989787	-0.996416	0.00428372	0.372625	0.331833	0.300686	0.710053	0.275303	0.738507	0.0652114	0.999983	-0.00490436	0.999778	-0.375668	0.52655	0.138899	0.999992	0.0617702	0.999994	-0.109112	0.999959
Acss2	0.013134	0.989839	-0.879127	0.0101766	-0.310752	0.545572	-0.391426	0.43906	-0.721667	0.0229474	-1.05849	0.00861292	-0.120618	0.870019	0.15829	0.982211	-0.128295	0.804129	0.124893	0.795832	0.346526	0.654197	0.29703	0.709379	-0.0318474	0.999983	-0.0734279	0.999778	-0.0779013	0.956874	-0.140692	0.999992	-0.0226752	0.999994	0.0663782	0.999959
Acss3	-0.707324	0.679659	-0.283908	0.826422	0.128522	0.945758	-0.789216	0.462518	-0.489275	0.542908	-0.0929666	0.944476	1.51844	0.205833	1.72636	0.247069	1.71639	0.0855035	-0.886318	0.357476	-1.90396	0.090886	0.907226	0.635892	0.359676	0.999983	-0.0509333	0.999778	0.296406	0.892166	0.117482	0.999992	-0.421691	0.999994	-0.244517	0.999959
Acta1	-0.490169	0.939121	-2.16251	0.169317	1.86631	0.323402	0.934285	0.719907	0.389091	0.841645	0.471847	0.870867	-1.18723	0.597539	-1.1283	0.873093	0.476378	0.821356	6.10014	3.01e-06	-0.868914	0.831906	0.0604446	0.996107	0.00995581	0.999983	0.113077	0.999778	-5.63619	5.48086e-05	2.64898	0.999992	0.0438944	0.999994	2.14586	0.999959
Acta2	0.175408	0.86588	0.0401999	0.945274	0.277313	0.566005	-0.0226574	0.99019	0.419702	0.180085	-0.21864	0.668298	-0.0553948	0.959902	0.562269	0.402169	0.264152	0.506054	-0.30812	0.400081	-1.10817	0.00133652	-0.296651	0.67166	0.298618	0.999983	-0.438301	0.999778	0.253418	0.7044	0.078622	0.999992	0.156517	0.999994	0.0471477	0.999959
Actb	0.283098	0.663922	0.456394	0.143352	0.213183	0.62696	0.0979703	0.887511	0.711152	0.00480897	0.146585	0.76287	-0.0371961	0.978424	-0.348444	0.663924	-0.194972	0.592571	-0.338491	0.272928	-0.239742	0.722243	0.212223	0.767171	0.0130381	0.999983	-0.0785201	0.999778	-0.178433	0.77586	-0.0380658	0.999992	0.00603694	0.999994	-0.0284616	0.999959
Actbl2	NA	NA	NA	NA	NA	NA	NA	NA	NA	NA	NA	NA	NA	NA	NA	NA	NA	NA	NA	NA	NA	NA	NA	NA	NA	NA	NA	NA	NA	NA	NA	NA	NA	NA	NA	NA
Actc1	0.41155	0.844275	-1.43645	0.0420442	0.51109	0.632703	0.422656	0.7476	-0.325839	0.690729	-0.265107	0.84072	-1.27688	0.244307	-1.31315	0.416255	1.07249	0.222237	-0.0435937	0.967265	-1.16345	0.404884	0.107329	0.995485	-1.05899	0.999983	-1.42852	0.999778	-1.11633	0.46369	0.0642959	0.999992	0.30662	0.999994	0.263758	0.999959
Actg1	0.0967351	0.955876	0.142565	0.786605	0.199292	0.702749	-0.176291	0.785631	0.469768	0.118274	0.361699	0.413649	-0.0981448	0.889017	-0.131678	0.988823	-0.0528817	0.90381	0.139123	0.7379	-0.280019	0.705161	0.377826	0.502176	-0.0102519	0.999983	0.00212622	0.999778	-0.417808	0.39917	-0.00166702	0.999992	0.0967526	0.999994	0.0433405	0.999959
Actg2	0.437495	0.759958	-0.166312	0.877606	0.297755	0.748264	-0.157235	0.909542	0.791906	0.120496	-0.481816	0.541332	-0.341738	0.720435	0.212223	0.989467	0.211978	0.784931	-0.907566	0.101101	-1.89792	0.000788651	-0.397203	0.771335	0.709578	0.999983	-1.54555	0.999778	0.286659	0.906863	0.361709	0.999992	-0.309441	0.999994	-0.0579242	0.999959
Actl10	1.66041	NA	0.957689	NA	-1.18917	NA	-1.6962	NA	2.19993	NA	-0.0821991	NA	-0.00839072	NA	-1.71856	NA	-2.48657	NA	-1.52588	NA	-1.93671	NA	0.908416	NA	-0.0246061	NA	-0.164042	0.999778	2.19562	NA	0.913712	0.999992	-1.54083	NA	-2.19762	0.999959
Actl6a	-0.0726167	0.897338	0.18423	0.343389	-0.451942	0.0135777	-0.158153	0.515553	0.190092	0.22032	-0.0332621	0.930745	0.138744	0.605861	-0.0170871	0.989467	-0.0101085	0.966375	0.0934664	0.655819	0.347	0.108792	-0.116962	0.785977	0.0436787	0.999983	-0.0521739	0.999778	0.146095	0.679906	0.0325785	0.999992	-0.0211864	0.999994	-0.0171965	0.999959
Actl6b	-2.72955	0.454305	1.87841	0.445574	-0.252247	0.953318	0.750005	0.88007	0.309329	0.93298	-0.422847	0.930745	1.58548	0.378596	-2.21081	0.640243	1.97162	0.329804	-0.564095	0.855774	-0.953435	0.703522	-0.39275	0.946324	-0.0351112	0.999983	-0.0135798	0.999778	-0.00640783	0.996583	-0.151154	0.999992	0.0453977	0.999994	0.0283312	0.999959
Actl7a	-0.356626	NA	-0.563968	NA	-0.246079	NA	-0.127328	NA	0.309307	NA	-0.422816	NA	-3.20782	NA	0.251146	NA	1.20864	NA	0.591406	NA	-0.102786	NA	2.62537	NA	-0.0246045	NA	-0.164027	0.999778	0.0597404	NA	1.66528	0.999992	-0.174324	NA	-0.289977	0.999959
Actl7b	-0.356626	NA	-1.52569	NA	-0.246079	NA	-0.127328	NA	-0.652419	NA	-0.422816	NA	-0.00839018	NA	0.251146	NA	-2.28559	NA	-0.564054	NA	-0.102786	NA	-0.0533684	NA	-0.0246045	NA	-0.164027	0.999778	0.0592982	NA	0.913653	0.999992	-0.461413	NA	1.54555	0.999959
Actl9	NA	NA	NA	NA	NA	NA	NA	NA	NA	NA	NA	NA	NA	NA	NA	NA	NA	NA	NA	NA	NA	NA	NA	NA	NA	NA	NA	NA	NA	NA	NA	NA	NA	NA	NA	NA
Actn1	-0.115883	0.894056	0.483674	0.0644126	0.525345	0.0798812	0.45134	0.140668	0.909924	1.8935e-05	-0.075259	0.891672	0.518136	0.0943921	0.246662	0.796878	0.282728	0.332186	0.650477	0.00994443	-0.19064	0.763945	-0.481301	0.149973	0.156993	0.999983	-0.103018	0.999778	0.0759367	0.925978	0.107143	0.999992	0.512654	0.999994	0.252766	0.999959
Actn2	0.573908	0.755174	-1.83838	0.00700485	1.31976	0.123929	1.08313	0.232757	-0.797788	0.249837	-0.846882	0.384463	0.22073	0.90261	0.308419	0.987736	0.199996	0.864977	-0.999856	0.22345	-1.30351	0.218479	-1.71717	0.0641313	0.21648	0.999983	-0.0693517	0.999778	-0.187853	0.939945	-0.0522762	0.999992	0.370731	0.999994	0.108177	0.999959
Actn3	-0.0813134	0.983476	0.776819	0.688087	1.60946	0.359723	0.538785	0.857026	0.909017	0.502947	-0.0549168	0.980849	0.705433	0.825889	-0.526076	0.989467	0.291676	0.888057	0.150927	NA	-0.192571	0.992117	-0.385433	0.965553	0.618688	0.999983	0.821875	0.999778	-8.879	3.17185e-06	3.05897	0.83889	0.8233	0.999994	2.95289	0.999959
Actn4	-0.208799	0.808014	0.143715	0.772232	0.512578	0.167912	0.56514	0.124593	0.516809	0.0665063	-0.228736	0.622275	0.547413	0.154306	-0.29511	0.801508	-0.313592	0.376102	0.278071	0.417587	-0.0469754	0.987073	-0.163826	0.874695	0.0100408	0.999983	-0.01437	0.999778	0.0898039	0.928301	0.0836106	0.999992	0.153379	0.999994	0.131001	0.999959
Actr10	0.0866795	0.897338	0.191195	0.431163	-0.458022	0.0417938	-0.213809	0.439405	-0.0744158	0.755127	0.142129	0.627724	-0.371847	0.125251	-0.214344	0.729275	-0.0698867	0.808325	-0.438935	0.0250749	-0.127598	0.809983	-0.0124169	0.996107	0.0549754	0.999983	-0.0139795	0.999778	-0.270992	0.348471	-0.0367109	0.999992	-0.0528725	0.999994	-0.0843786	0.999959
Actr1a	0.0599536	0.920814	-0.210266	0.229214	0.0885969	0.730474	0.168634	0.447431	-0.0160166	0.942605	0.16197	0.449623	0.146247	0.538748	-0.00790259	0.989467	-0.325892	0.0443738	-0.0672802	0.740003	-0.00421335	0.994283	0.0246154	0.990793	-0.103559	0.999983	0.0162317	0.999778	-0.162942	0.532424	-0.027765	0.999992	0.0639548	0.999994	0.0697197	0.999959
Actr1b	-0.092786	0.866316	-0.456336	0.00593833	0.172665	0.479186	0.180147	0.48093	-0.229156	0.162674	0.106048	0.701866	0.0155254	0.998698	0.0772495	0.984793	-0.00495572	0.984869	0.11693	0.59613	-0.127129	0.784158	-0.12084	0.807575	-0.125414	0.999983	0.0442314	0.999778	-0.185688	0.518301	0.0115957	0.999992	0.14561	0.999994	-0.00220872	0.999959
Actr2	-0.374178	0.48825	0.444115	0.144348	-0.301936	0.429697	-0.161906	0.764877	-0.358259	0.180846	-0.352355	0.354555	-0.254798	0.554728	-0.277524	0.785289	0.247806	0.455942	-0.0543282	0.886838	0.262692	0.675177	0.0634713	0.969896	0.157183	0.999983	-0.27927	0.999778	0.450767	0.253392	0.00030816	0.999992	-0.0358664	0.999994	-0.00430642	0.999959
Actr3	0.191551	0.532362	0.768349	2.27e-09	-0.429627	0.0134305	-0.0252948	0.9667	0.537254	3.38839e-05	-0.0519197	0.865633	-0.259718	0.184514	-0.175968	0.701141	-0.0655451	0.760281	-0.172163	0.30222	0.170851	0.57868	0.31482	0.107126	0.115327	0.999983	-0.193057	0.999778	0.0494192	0.914354	-0.0126594	0.999992	0.0765527	0.999994	0.0625456	0.999959
Actr3b	-0.0474015	0.973282	0.0099673	0.990177	0.239068	0.7811	0.342231	0.67311	0.575754	0.0729672	1.0337	0.228178	-1.57668	0.1418	0.445573	0.926626	-0.311038	0.751895	-0.772251	0.372268	-1.04443	0.335993	-0.081669	0.996107	-0.0161671	0.999983	-0.0805218	0.999778	-0.0771641	0.873392	-0.0258851	0.999992	0.174358	0.999994	0.0393287	0.999959
Actr5	0.123406	0.761637	-0.0398239	0.90176	0.130699	0.58308	0.233549	0.244654	0.232805	0.0891825	-0.215969	0.306054	0.0850365	0.820561	-0.0668327	0.989234	-0.0353618	0.888865	0.33637	0.0758049	0.220465	0.440338	-0.194086	0.534607	-0.0473328	0.999983	0.0388688	0.999778	-0.465045	0.0115287	-0.235304	0.999992	0.0408293	0.999994	0.0982509	0.999959
Actr6	-0.214313	0.660879	-0.203061	0.464199	-0.526428	0.0353991	-0.680157	0.00143361	-0.716603	9.8509e-05	0.133969	0.698667	-0.763188	0.00371339	-0.158494	0.911888	0.206535	0.472368	-0.700914	0.00436174	0.123568	0.868118	0.173173	0.778831	0.117473	0.999983	-0.201883	0.999778	-0.0401336	0.969492	0.0538189	0.999992	-0.15069	0.999994	-0.237208	0.999959
Actr8	-0.0896648	0.826506	-0.125494	0.494069	-0.0215895	0.956064	0.0523286	0.875703	-0.234176	0.0662994	0.139305	0.484744	-0.113794	0.692113	-0.0222466	0.989467	0.220702	0.231617	0.0558556	0.817705	-0.037165	0.960375	0.230546	0.357535	-0.053092	0.999983	-0.0597974	0.999778	0.238114	0.21666	-0.00996753	0.999992	0.0202429	0.999994	0.0330621	0.999959
Actrt1	NA	NA	NA	NA	NA	NA	NA	NA	NA	NA	NA	NA	NA	NA	NA	NA	NA	NA	NA	NA	NA	NA	NA	NA	NA	NA	NA	NA	NA	NA	NA	NA	NA	NA	NA	NA
Actrt2	-0.356626	NA	-0.563968	NA	-0.246079	NA	-0.127328	NA	0.309307	NA	-0.422816	NA	-0.00839018	NA	0.251146	NA	-0.503724	NA	-0.564054	NA	-0.102786	NA	-0.0533684	NA	0.937121	NA	1.28379	0.999778	0.0589432	NA	-1.0098	0.999992	1.24835	NA	-0.289977	0.999959
Actrt3	-0.0445552	0.97851	-0.56194	0.429067	0.334995	0.717887	0.0397274	0.99019	-1.20693	0.0200782	0.318221	0.72872	0.556232	0.73183	-0.514482	0.939385	-1.96785	0.0574241	0.198419	NA	-0.0118173	0.995311	-0.422872	0.874511	0.183556	0.999983	0.894442	0.999778	0.144466	0.948842	-0.617121	0.999992	0.022373	0.999994	-0.309997	0.999959
Acvr1	-0.334122	0.523018	-0.59481	0.0234555	0.229972	0.554234	0.252288	0.528406	-1.18403	5.76839e-08	0.0149839	0.974625	0.107494	0.842579	-0.508372	0.31987	0.288076	0.374333	-0.0807846	0.8384	-0.143994	0.864644	0.292982	0.565713	0.01418	0.999983	-0.0600304	0.999778	-0.0612319	0.953287	0.0168829	0.999992	-0.0831401	0.999994	-0.014893	0.999959
Acvr1b	-0.456351	0.55874	0.191805	0.747999	0.378994	0.483651	0.642046	0.174556	0.388678	0.302184	0.0116643	0.98629	0.508845	0.326669	-0.286101	0.888773	0.15918	0.770324	0.771565	0.0454151	0.226765	0.838877	0.500794	0.422471	0.0336575	0.999983	0.0797195	0.999778	-0.17841	0.857613	-0.0199395	0.999992	0.230897	0.999994	0.16982	0.999959
Acvr1c	-0.79254	0.490928	0.481533	0.532036	0.537926	0.548614	-1.44698	0.0178037	-0.16792	0.834298	-0.445013	0.611841	-0.640582	0.418511	-0.433834	0.871734	0.427147	0.537	0.0548298	0.942289	0.272398	0.881591	0.712622	0.435009	0.2123	0.999983	-0.370995	0.999778	0.24806	0.860023	-0.0764156	0.999992	0.100675	0.999994	-0.105523	0.999959
Acvr2a	-0.331913	0.600515	-0.543604	0.0836497	-0.0699524	0.9141	-0.156698	0.800575	-1.09856	1.28154e-05	-0.221355	0.625729	0.0406109	0.978053	-0.287687	0.805038	-0.021444	0.961052	0.00068849	0.998283	-0.00313803	0.996795	-0.00825878	0.996107	0.312798	0.999983	-0.478867	0.999778	0.46718	0.281195	0.156781	0.999992	0.13961	0.999994	0.220407	0.999959
Acvr2b	0.214344	0.920019	-0.67393	0.234736	0.712529	0.298324	0.808847	0.249451	-0.00744971	0.989639	0.0748477	0.936392	0.639426	0.37751	0.897852	0.335653	-1.08915	0.0461518	-0.869799	0.0996801	0.551602	0.543918	-0.46099	0.676661	0.275924	0.999983	-0.409362	0.999778	-0.874047	0.212244	0.386002	0.999992	0.553647	0.999994	-0.0371718	0.999959
Acvrl1	0.240923	0.83801	-0.621626	0.149924	0.230321	0.72524	0.235398	0.75465	-0.240305	0.583443	0.155981	0.832711	0.359997	0.591212	-0.0609834	0.989467	0.325149	0.520978	-0.171643	0.758875	-0.513979	0.498222	0.328765	0.733439	0.379319	0.999983	0.294515	0.999778	-0.296544	0.735817	0.468158	0.999992	0.13903	0.999994	-0.0503946	0.999959
Acy1	0.1792	0.911565	-0.0297256	0.968761	-0.0215802	0.978812	-0.180545	0.851581	-0.0259665	0.961239	0.158347	0.846962	-0.125619	0.894318	-0.00393874	0.997528	-0.742768	0.100206	-0.955298	0.0231841	-0.340677	0.734808	-0.630551	0.327959	0.0104129	0.999983	0.0463474	0.999778	-0.174368	0.8894	-0.0294848	0.999992	0.186161	0.999994	0.072303	0.999959
Acy3	0.273762	0.831253	-0.0694314	0.93066	0.368547	0.561302	0.139723	0.895256	0.431517	0.309453	0.627247	0.285768	0.0664289	0.965442	-0.130224	0.989467	-0.582598	0.207909	-0.499785	0.268098	-0.327477	0.745489	-0.236022	0.863018	-0.143063	0.999983	-0.124134	0.999778	0.128453	0.928301	0.607347	0.999992	-0.202919	0.999994	0.136313	0.999959
Acyp1	0.0504501	0.971741	-0.774434	0.0204023	-0.31485	0.502689	-0.507411	0.235878	-1.13844	6.57884e-05	0.272915	0.581736	-0.638703	0.263999	0.445601	0.710717	0.128081	0.831999	-0.319655	0.552353	-0.104748	0.953165	-0.118841	0.947326	0.00227739	0.999983	-0.14924	0.999778	0.450641	0.359423	-0.0822328	0.999992	-0.0831656	0.999994	-0.27152	0.999959
Acyp2	-0.179376	0.836358	-0.250657	0.522551	-0.565762	0.101997	-0.764936	0.0141016	-0.487105	0.0688322	0.312527	0.443427	-0.526251	0.264571	0.401646	0.648716	-0.417139	0.285402	-0.896684	0.0114687	-0.414971	0.489112	-0.490532	0.370069	0.165385	0.999983	-0.347634	0.999778	-0.191424	0.752378	-0.128914	0.999992	-0.248789	0.999994	-0.34588	0.999959
Ada	-0.248281	0.95755	1.33324	0.149721	-0.2063	0.909469	-0.480356	0.774161	1.45707	0.0610108	0.622598	0.62974	-0.306087	0.860568	-0.57099	0.917623	-1.19305	0.197736	-0.664357	0.495981	-0.829873	0.65346	-1.92094	0.0598921	-0.238739	0.999983	0.231751	0.999778	-0.101515	0.996583	0.329985	0.999992	-0.625729	0.999994	0.100694	0.999959
Adad1	-2.31632	NA	-0.661125	NA	-1.80218	NA	-0.14226	NA	-1.89342	NA	-0.908658	NA	-0.00839079	NA	2.67592	0.733409	-2.42909	NA	-0.564095	NA	2.66287	NA	-0.0533722	NA	0.0146748	0.999983	-3.50805	0.999778	-1.55607	NA	-0.322569	0.999992	-0.143816	NA	2.83528	0.999959
Adad2	-0.356641	NA	1.91931	NA	0.715678	NA	-0.127334	NA	3.27905	NA	-0.422834	NA	-0.00839055	NA	1.21292	NA	-0.503745	NA	-0.564079	NA	-0.10279	NA	-0.0533707	NA	0.638909	NA	1.45825	0.999778	-0.0122757	NA	1.52792	0.999992	0.880103	NA	-0.28999	0.999959
Adal	-0.0707022	0.928809	-0.325859	0.110444	-0.0751154	0.83565	-0.304316	0.20514	-0.642577	7.44932e-05	0.05208	0.905917	-0.298354	0.338325	0.0226979	0.989467	-0.00810295	0.979727	-0.226266	0.376101	0.0661191	0.931915	-0.0396463	0.98292	0.0236059	0.999983	0.205055	0.999778	-0.157084	0.675966	-0.152806	0.999992	0.100803	0.999994	0.110982	0.999959
Adam10	-0.379839	0.537857	-0.074945	0.90176	0.0514924	0.948439	-0.0909044	0.906079	-0.699551	0.0102866	-0.274792	0.534072	-0.0506015	0.962098	-0.0067229	0.994792	0.0619251	0.887694	-0.00543736	0.989688	0.443643	0.38655	-0.027057	0.996107	0.0640672	0.999983	-0.149188	0.999778	0.107928	0.902688	0.0233237	0.999992	-0.110182	0.999994	-0.0637708	0.999959
Adam11	-0.368969	0.569218	-0.889057	0.00221166	0.637241	0.0880594	0.641969	0.0895743	-1.47847	5.78771e-09	0.266676	0.552284	0.953405	0.835364	0.56683	0.893108	-0.0469546	0.972319	-0.153858	0.938233	-1.62219	0.196893	-0.173869	0.965534	-0.133337	0.999983	0.0754944	0.999778	-0.411442	0.290603	0.004526	0.999992	0.0676735	0.999994	-0.104151	0.999959
Adam12	-0.189655	0.935964	-0.000783381	0.999161	-0.631715	0.383614	-0.373351	0.692137	0.0603532	0.93911	-0.614467	0.409276	1.43152	0.103738	-0.0848424	0.989467	0.770773	0.283991	0.490473	0.559236	-0.117654	0.97737	-0.100514	0.990793	-0.054638	0.999983	-0.0598449	0.999778	-0.18826	0.90781	-0.0126429	0.999992	-0.0270038	0.999994	0.328114	0.999959
Adam15	0.296486	0.742893	-0.198185	0.709735	0.624642	0.139049	0.781037	0.0493126	0.660047	0.0378046	0.361117	0.462539	-0.248681	0.693646	-0.300263	0.860817	0.220527	0.641687	0.0853252	0.8621	-0.705816	0.1516	0.192087	0.879109	0.0408119	0.999983	0.146157	0.999778	-0.328648	0.611709	0.215012	0.999992	0.279024	0.999994	0.210057	0.999959
Adam17	0.230736	0.58055	0.0916508	0.778515	-0.478634	0.0417938	0.302581	0.239524	0.188221	0.350082	-0.494961	0.0570088	0.0313641	0.971904	-0.368784	0.36804	0.250359	0.299298	0.316867	0.165191	0.0392606	0.97644	0.069026	0.938669	-0.00519122	0.999983	-0.0426686	0.999778	-0.00975725	0.996583	0.0826321	0.999992	-0.0507132	0.999994	-0.0616396	0.999959
Adam19	0.139867	0.955977	0.227376	0.758592	0.0214581	0.979835	0.540011	0.408721	0.310075	0.538092	-0.0611279	0.942101	-0.00689969	0.999876	-0.775842	0.446846	1.27292	0.00771797	1.70656	0.000401188	-0.2184	0.89378	0.718853	0.313478	-0.119912	0.999983	-0.00328282	0.999778	-0.228916	0.847637	0.0463646	0.999992	-0.130795	0.999994	-0.108109	0.999959
Adam21	-0.356626	NA	-2.29776	NA	-0.246079	NA	-0.127328	NA	-0.652419	NA	-0.422816	NA	-0.00839018	NA	0.251146	NA	-0.503724	NA	-0.564054	NA	-0.102786	NA	-0.0533684	NA	-0.0246045	NA	-0.164027	0.999778	0.0587893	NA	-0.0480727	0.999992	-0.174324	NA	-0.289977	0.999959
Adam22	-0.498728	0.60937	-0.605669	0.228077	0.0190171	0.983648	-1.00592	0.0552215	-2.13114	3.10443e-06	-0.0663101	0.936056	-0.683936	0.464502	-0.144441	0.989467	1.18556	0.0428452	0.420315	0.642695	-0.216758	0.902676	0.259701	0.91072	0.0468796	0.999983	-0.0385919	0.999778	0.197779	0.79505	-0.118966	0.999992	0.0543313	0.999994	0.0828804	0.999959
Adam23	-0.856924	0.159918	-0.916067	0.0373882	-0.335783	0.629541	-0.342556	0.62693	-1.0945	0.00367837	-0.529432	0.372658	0.600293	0.620099	-0.185934	0.989467	1.09726	0.0759415	-0.10861	0.907755	-0.109806	0.965602	0.145096	0.961166	0.0350644	0.999983	-0.100129	0.999778	0.012941	0.996583	-0.123548	0.999992	-0.180253	0.999994	-0.0472651	0.999959
Adam28	-0.308294	0.792729	0.0189138	0.98105	-0.849037	0.0949453	-0.0600025	0.978071	-1.00304	0.00808473	-0.849382	0.1477	0.378042	0.565764	-0.182915	0.984793	0.312961	0.552427	-0.184155	0.7379	-0.389571	0.683382	0.768961	0.177536	1.4593	0.999983	-0.0239953	0.999778	-3.59804	0.116793	-0.0575802	0.999992	0.331463	0.999994	-0.705746	0.999959
Adam29	NA	NA	NA	NA	NA	NA	NA	NA	NA	NA	NA	NA	NA	NA	NA	NA	NA	NA	NA	NA	NA	NA	NA	NA	NA	NA	NA	NA	NA	NA	NA	NA	NA	NA	NA	NA
Adam30	0.076857	0.973991	-1.40616	0.0693274	-1.24853	NA	0.240585	0.887511	-1.52813	0.0218357	-1.02726	0.301392	0.405664	NA	-0.71713	0.93748	1.24473	NA	1.02041	NA	-2.22822	NA	3.11548	0.251964	0.49536	0.999983	-0.139843	0.999778	0.178494	0.956026	0.896355	0.999992	1.04856	0.999994	-0.231414	0.999959
Adam33	0.700319	0.530799	-0.546773	0.431432	1.03742	0.131398	0.524839	0.527322	-0.204307	0.763868	-0.204211	0.846962	0.579059	0.549991	0.861552	0.509632	0.700698	0.277705	0.323951	0.673903	-1.39316	0.0389842	-0.338361	0.841083	-1.12441	0.999983	0.645063	0.999778	-1.65855	0.259053	-0.405684	0.999992	0.684218	0.999994	-1.03284	0.999959
Adam8	1.18342	0.222277	0.59213	0.454456	0.582935	0.514764	0.793928	0.349776	0.956754	0.0969709	1.13383	0.185839	-0.705639	0.533962	-0.801401	0.709501	0.761085	0.37488	1.5339	0.0507112	-0.247059	0.922894	0.55721	0.740142	-0.180562	0.999983	1.64689	0.999778	1.04982	0.795939	-0.0476251	0.999992	1.43352	0.999994	1.01548	0.999959
Adam9	-0.507249	0.23903	0.0920333	0.855484	-0.0256693	0.962232	-0.0554666	0.950031	-0.307207	0.250781	-0.299702	0.427465	-0.392669	0.289052	-0.404917	0.529945	0.0896091	0.829985	-0.172977	0.60991	0.0264435	0.992151	0.28807	0.58834	-0.0503997	0.999983	-0.165405	0.999778	0.241698	0.636528	-0.0299393	0.999992	-0.0645822	0.999994	0.0259965	0.999959
Adamts1	-0.0553255	0.971741	-0.546152	0.118944	-0.478291	0.242606	-0.687219	0.0674213	-0.721361	0.0129826	-0.629584	0.159757	0.0393276	0.988727	0.0404033	0.989467	1.18874	0.000987757	0.942623	0.0189813	-0.952251	0.0182282	0.441377	0.470137	0.172904	0.999983	0.142121	0.999778	0.0469185	0.990719	0.645132	0.999992	-0.124488	0.999994	-0.0938527	0.999959
Adamts10	-0.0429958	0.973282	-0.761091	0.0608468	0.301984	0.614105	0.313867	0.62693	-0.432168	0.262307	0.0239113	0.972045	0.297244	0.690345	0.0890137	0.989467	0.351438	0.482637	0.253452	0.637357	-0.461532	0.571938	-0.0193319	0.996107	-0.0578531	0.999983	-0.0122774	0.999778	-0.999788	0.0883787	0.193486	0.999992	-0.04156	0.999994	-0.247675	0.999959
Adamts12	-0.592611	0.594234	-0.367226	0.623906	0.310191	0.723501	-0.280686	0.796076	-0.0603462	0.937784	0.168856	0.878638	-0.147612	0.923605	-0.539175	0.791022	0.617942	0.345794	0.806794	0.248713	-0.899093	0.295607	-0.0321049	0.996107	-0.312417	0.999983	0.204003	0.999778	-0.0938127	0.981389	-0.177087	0.999992	0.00149148	0.999994	0.135694	0.999959
Adamts13	-0.189901	0.962191	-1.58086	0.0191985	0.822495	0.365983	0.543551	0.627264	-1.60828	0.00801868	0.138075	0.930745	0.628537	0.55806	0.17086	0.989467	-0.321249	0.747664	-0.625278	0.431154	-0.599894	0.706361	-1.06097	0.327225	0.281161	0.999983	0.0465624	0.999778	-1.66453	0.191593	-0.527964	0.999992	-0.0353829	0.999994	-0.0996212	0.999959
Adamts14	-0.0319476	0.984371	0.247253	0.779424	0.651685	0.391781	0.31093	0.777549	0.370129	0.524188	-1.17386	0.111643	0.246007	0.867857	0.0594469	0.989467	1.04786	0.161259	1.33613	0.119533	-0.338381	0.853218	-0.409351	0.809054	-0.290619	0.999983	-0.306441	0.999778	-0.586985	0.774743	-0.658312	0.999992	-1.1277	0.999994	-0.471475	0.999959
Adamts15	-0.430787	0.670879	0.0477023	0.951047	0.187898	0.816832	-0.0750713	0.964265	0.0139552	0.979622	0.636107	0.28823	0.0768089	0.962493	-0.178009	0.989467	-0.103164	0.882221	1.32959	0.00468852	0.186501	0.912025	0.660164	0.347119	0.0978016	0.999983	-0.120902	0.999778	-0.649656	0.357314	0.271351	0.999992	0.803028	0.999994	0.204837	0.999959
Adamts16	1.49144	0.802858	-2.3912	0.411551	2.13627	NA	-3.00734	0.0830113	-3.87793	0.0332528	4.52101	0.0839745	1.39109	NA	0.916843	0.96016	0.297287	NA	0.776646	NA	3.06961	NA	1.56836	0.576581	0.668812	0.999983	0.0081691	0.999778	-0.0589843	0.996583	0.0193695	0.999992	-0.225453	0.999994	0.258526	0.999959
Adamts17	0.0214627	0.984765	-0.686899	0.0916806	0.625717	0.186416	0.191989	0.817262	-1.72974	6.68801e-08	0.348095	0.526784	0.468876	0.718487	-0.111053	0.989467	1.37043	0.088524	2.65911	0.00592085	-0.84864	0.388696	0.521053	0.715005	0.124965	0.999983	0.645038	0.999778	-0.381687	0.646435	0.0551116	0.999992	0.603422	0.999994	-0.491555	0.999959
Adamts18	0.0401592	0.985961	-0.979264	0.240404	-1.45812	0.125696	0.0468655	0.99019	-1.79944	0.00851937	1.2152	0.296365	0.54839	0.665815	-0.503782	0.902179	1.92508	0.0100349	-0.0037335	0.996724	-0.787269	0.576579	1.3248	0.182829	-0.163083	0.999983	0.132296	0.999778	-0.701032	0.552879	-0.0395902	0.999992	-0.754658	0.999994	-0.27769	0.999959
Adamts19	-0.436559	0.629166	-0.787492	0.0663333	0.197208	0.78772	-0.396756	0.525758	-1.49775	1.90157e-05	-0.268045	0.681322	0.427349	0.730893	-0.548423	0.738702	1.0605	0.0688178	-1.63429	0.0175345	-2.14268	0.000117643	-1.02589	0.150745	0.247868	0.999983	-0.132195	0.999778	0.488402	0.497873	0.0498603	0.999992	0.151041	0.999994	0.41916	0.999959
Adamts2	-0.060058	0.971741	-0.486811	0.225759	0.572299	0.187733	0.44005	0.369878	-0.227965	0.555333	0.680259	0.163492	0.344967	0.556229	-0.209854	0.950614	0.982566	0.00925778	0.660137	0.103355	-0.927793	0.0348603	0.183379	0.898118	0.0449399	0.999983	0.101345	0.999778	-0.0260535	0.996583	0.526655	0.999992	-0.100556	0.999994	0.0246655	0.999959
Adamts20	-0.465538	0.802858	0.532923	0.542744	-0.583388	0.583661	-1.36638	0.0863796	0.306684	0.686814	0.128549	0.930745	-0.33073	0.92766	0.119721	0.989467	0.674552	0.70279	2.49727	0.124255	-2.30818	0.179001	0.497068	0.928459	0.0782573	0.999983	0.0268913	0.999778	-0.162333	0.945529	0.148656	0.999992	0.243473	0.999994	-0.126451	0.999959
Adamts3	-0.266925	0.819165	-0.187426	0.775735	-0.0564101	0.960682	-0.227063	0.786797	-0.194638	0.684621	0.224681	0.753122	0.477988	0.456877	-0.320316	0.875598	0.782978	0.0810915	0.473011	0.407895	-0.86021	0.117996	1.08261	0.0327057	0.190336	0.999983	-0.230815	0.999778	0.0395045	0.996583	-0.0879808	0.999992	0.264148	0.999994	-0.0566132	0.999959
Adamts4	0.313024	0.928115	3.51716	7.01463e-08	-1.04932	0.32006	0.430511	0.814207	5.74394	2.73445e-21	-2.11953	0.0368919	0.375641	0.811583	-0.333781	0.984793	-0.656734	0.480106	0.373786	0.731222	0.713752	0.681794	-1.29377	0.245353	0.0810287	0.999983	0.0241258	0.999778	-0.432169	0.803886	0.181117	0.999992	-0.153167	0.999994	0.0337386	0.999959
Adamts5	-0.525229	0.724323	-0.26231	0.790479	-0.652922	0.422872	-1.03581	0.156229	-1.13425	0.0363043	-0.944076	0.24519	0.387963	0.809013	-0.318951	0.970178	1.38974	0.0576992	0.23925	0.817163	-0.0978904	0.988839	0.252482	0.924272	0.199133	0.999983	-0.28466	0.999778	0.520709	0.654301	0.190243	0.999992	-0.232791	0.999994	0.108349	0.999959
Adamts6	-0.151691	0.934766	0.0302454	0.96827	0.00627859	0.992497	-0.250252	0.75917	0.0344358	0.9528	-1.08489	0.0459236	-0.379363	0.675127	0.0776458	0.989467	1.40002	0.00610343	0.00928147	0.990171	-0.0322048	0.992151	-0.0947111	0.981913	0.663453	0.999983	0.244552	0.999778	0.177537	0.883078	0.000577519	0.999992	0.411539	0.999994	0.125224	0.999959
Adamts7	0.119042	0.970285	-0.409892	0.539269	0.774094	0.21636	-0.31766	0.730637	0.143585	0.830673	-0.296749	0.711113	0.646527	0.39448	0.164389	0.989467	0.0364963	0.960688	1.17973	0.0466146	-0.284485	0.857253	-0.0111743	0.996107	0.295342	0.999983	0.10876	0.999778	-0.268931	0.875747	0.197092	0.999992	0.673372	0.999994	1.19262	0.999959
Adamts8	-0.115496	0.966395	0.323573	0.6056	0.0330521	0.970156	0.104727	0.935615	-0.338682	0.47113	-0.0934588	0.930745	0.619362	0.44984	0.316502	0.932764	1.03639	0.0576478	-0.121895	0.873917	-0.960545	0.172515	0.0482631	0.996107	-0.0385436	0.999983	0.239507	0.999778	0.77257	0.324867	-0.168663	0.999992	0.26813	0.999994	0.389281	0.999959
Adamts9	-0.259637	0.843183	-0.152751	0.847845	-0.112159	0.903319	0.0390597	0.99019	0.192172	0.712973	-0.496028	0.410486	0.0247351	0.999876	-0.809846	0.41273	0.614793	0.277585	0.0190675	0.979655	-0.7252	0.386358	0.233557	0.903381	0.15778	0.999983	-0.126549	0.999778	0.062353	0.989254	0.132858	0.999992	0.314203	0.999994	0.566457	0.999959
Adamtsl1	-0.0574241	0.977592	0.748729	0.303858	0.335873	0.769016	-0.877344	0.278541	0.718463	0.224925	-0.246293	0.83197	1.0346	0.272088	0.596034	0.823065	0.529563	0.538889	0.686717	0.418497	-0.619139	0.665281	-0.258841	0.921352	0.3627	0.999983	0.129159	0.999778	0.140745	0.950931	-0.0574892	0.999992	0.187917	0.999994	0.0908171	0.999959
Adamtsl2	0.382625	0.772998	-0.0295795	0.974097	0.99997	0.091208	1.29793	0.0153315	0.827667	0.0712779	0.5348	0.439383	-0.317066	0.78837	-0.359269	0.92334	0.97575	0.116216	1.05597	0.167029	-0.989958	0.24108	0.684207	0.503596	-0.0600743	0.999983	-0.267075	0.999778	-0.283933	0.821488	0.0930662	0.999992	-0.0233206	0.999994	0.108011	0.999959
Adamtsl3	-0.807101	0.367054	-0.580558	0.346577	0.349717	0.67828	0.447559	0.581067	-1.25701	0.00549835	-1.08296	0.124574	0.581017	0.602843	0.862519	0.512945	1.0277	0.133774	0.0408045	0.964045	-1.20475	0.101289	-0.635188	0.556826	-0.1332	0.999983	-0.668577	0.999778	0.271984	0.860023	-0.0934416	0.999992	0.57055	0.999994	-0.539436	0.999959
Adamtsl4	0.388271	0.80205	-0.364401	0.649065	0.639533	0.388897	1.2735	0.0400952	-0.260317	0.688563	0.328625	0.711294	-0.0961382	0.958966	-0.15267	0.989467	-0.810761	0.180345	-0.0581803	0.937189	-0.481719	0.70569	0.570658	0.592975	0.469906	0.999983	0.357227	0.999778	-0.32777	0.846491	0.122353	0.999992	0.212436	0.999994	-0.533402	0.999959
Adamtsl5	-0.0590545	0.971741	-0.569322	0.263068	1.08728	0.0333439	0.258409	0.761454	-0.53545	0.202995	0.785756	0.196512	0.305526	0.67397	-0.0532946	0.989467	-0.596779	0.21422	-0.49044	0.298807	-0.280114	0.812894	-0.220703	0.88909	-0.0766314	0.999983	0.0970226	0.999778	-0.603123	0.403599	-0.194042	0.999992	-0.314318	0.999994	-0.232877	0.999959
Adap1	1.42762	0.000169898	0.936175	0.0124142	-0.0103595	0.987372	1.37656	0.000290415	1.38883	1.27431e-05	0.125279	0.880163	-0.0858003	0.925789	-0.293311	0.869598	-0.406833	0.329381	-0.36605	0.362878	-0.0992614	0.949546	0.459506	0.453305	-0.245489	0.999983	-0.0440168	0.999778	-0.414165	0.489967	-0.0218334	0.999992	0.0901256	0.999994	-0.0724543	0.999959
Adap2	-0.376804	0.772998	0.130088	0.901522	0.360521	0.635719	0.355238	0.673892	-0.0718126	0.93298	0.218375	0.804976	-0.449922	0.601898	0.250049	0.971228	1.05899	0.0611889	0.531051	0.404814	0.106459	0.969261	0.537498	0.608521	0.298887	0.999983	-0.421579	0.999778	0.461545	0.657238	0.092847	0.999992	0.128372	0.999994	0.51075	0.999959
Adar	1.69534	7.20253e-23	1.53207	6.84263e-19	0.322732	0.236251	1.98025	5.07546e-31	1.73675	6.70265e-25	0.0112128	0.976994	1.29037	6.99974e-12	0.256994	0.681836	-0.124473	0.670958	1.34574	1.07011e-12	0.94659	7.15035e-06	-0.00484737	0.996107	0.271722	0.999983	0.114841	0.999778	-0.0673415	0.918169	0.119281	0.999992	0.305957	0.999994	0.0874592	0.999959
Adarb1	-0.209468	0.665016	0.294867	0.219526	0.382563	0.139278	-0.260885	0.375601	0.0490775	0.872013	-0.100375	0.788638	-0.121193	0.895009	0.11099	0.989467	0.496283	0.3009	0.952163	0.102867	-0.135191	0.913517	-0.166265	0.918079	-0.19644	0.999983	-0.023937	0.999778	-0.227662	0.51733	-0.0542347	0.999992	-0.0474437	0.999994	-0.0535305	0.999959
Adarb2	-0.476959	0.837314	0.591265	0.415102	-2.71281	0.132526	-0.693843	0.470452	0.908508	0.0311469	-1.48411	0.132475	1.8342	0.576893	0.251164	0.989467	-0.50376	0.882221	-0.564095	0.855774	-0.102793	0.992151	-0.0533722	0.996107	-0.0385026	0.999983	0.0121354	0.999778	0.237989	0.60938	0.0220354	0.999992	-0.00988021	0.999994	-0.125978	0.999959
Adat1	0.090668	0.960652	-0.103768	0.862069	-0.200258	0.718084	-0.220983	0.705841	-0.0543637	0.914518	0.442027	0.338809	-0.158574	0.845545	0.0519637	0.989467	0.534248	0.266329	-0.180689	0.750785	-0.0412999	0.992151	-0.0150843	0.996107	-0.00255678	0.999983	-0.0357046	0.999778	-0.238017	0.711749	-0.000676906	0.999992	0.0310785	0.999994	0.090196	0.999959
Adat2	-0.0751722	0.951956	0.207844	0.512567	0.141622	0.733413	-0.383063	0.211407	0.24925	0.286868	-0.316399	0.338991	0.0410033	0.978341	0.0127215	0.989467	0.896908	0.00167807	0.337276	0.316468	0.133786	0.881918	0.0211396	0.996107	0.103277	0.999983	0.00432941	0.999778	0.204691	0.638156	-0.0637683	0.999992	-0.133731	0.999994	-0.1822	0.999959
Adat3	0.684406	0.743623	0.553584	0.57669	1.61429	0.135363	0.938158	0.453411	1.4169	0.0205242	-0.00836224	0.995057	0.808399	0.471075	0.211129	0.989467	-0.00997678	0.992674	0.779061	0.38728	0.0111293	0.995311	-0.46724	0.822466	-0.421782	0.999983	-0.112824	0.999778	-0.448021	0.804134	0.195128	0.999992	-0.029066	0.999994	-0.320405	0.999959
Adck1	0.0488025	0.971741	-0.052749	0.901877	0.490616	0.0706175	0.461847	0.0850726	-0.0371125	0.920895	0.217465	0.504755	0.0672517	0.903292	-0.0511805	0.989467	-0.010631	0.975322	0.0171934	0.956781	0.184601	0.739324	-0.177654	0.766063	-0.0690295	0.999983	0.103813	0.999778	-0.394299	0.187462	-0.071899	0.999992	0.227578	0.999994	0.108256	0.999959
Adck2	0.442498	0.282694	0.0956256	0.824972	0.411436	0.17676	0.414944	0.192451	0.273556	0.253959	0.381035	0.267189	-0.0983656	0.856249	0.151572	0.945291	-0.32913	0.275154	-0.0356405	0.920079	-0.0115192	0.992151	0.0950285	0.927907	-0.0464084	0.999983	-0.0243017	0.999778	-0.278294	0.515552	0.0602845	0.999992	-0.0494213	0.999994	-0.0282469	0.999959
Adck5	0.200059	0.895011	-0.22008	0.748057	0.429671	0.482137	0.212949	0.822894	0.277936	0.556764	0.123755	0.899465	-0.207202	0.809366	-0.221638	0.965739	-0.705854	0.129355	-0.78221	0.0741306	-0.261434	0.833887	-0.135812	0.942546	-0.111255	0.999983	-0.0902786	0.999778	-0.428511	0.579603	-0.00880957	0.999992	-0.177281	0.999994	-0.0828186	0.999959
Adcy1	-0.635544	0.438597	0.512528	0.29936	0.19611	0.81968	-0.0238219	0.99019	0.851569	0.0225229	-0.357627	0.598117	-0.306535	0.831682	0.739086	0.506003	0.758722	0.208562	1.14643	0.0656137	-0.672822	0.360269	-0.234381	0.903849	-0.20622	0.999983	0.0273572	0.999778	-0.335071	0.647663	-0.185326	0.999992	-0.358429	0.999994	-0.245121	0.999959
Adcy10	-0.770124	0.802225	-0.313151	0.890288	1.09201	NA	-0.400726	0.878008	-0.998974	0.379979	0.0225462	0.990486	-2.82528	NA	-1.95885	0.64893	1.15532	NA	-3.70747	NA	-2.29058	NA	0.234211	NA	-0.0950421	0.999983	-0.109789	0.999778	0.69562	0.774936	0.257341	0.999992	-0.437759	0.999994	1.14665	0.999959
Adcy2	-0.288478	0.769553	-0.694795	0.0752311	0.483939	0.319135	0.42488	0.423173	-0.885956	0.00729264	-0.379635	0.467961	-0.495863	0.412282	0.0934443	0.989467	0.543376	0.269927	0.430449	0.382303	-0.324528	0.736191	0.0878098	0.976543	-0.04379	0.999983	-0.104514	0.999778	0.219934	0.793659	-0.000485341	0.999992	0.0921331	0.999994	0.0855679	0.999959
Adcy3	-0.133131	0.941263	-0.737947	0.0722653	0.794396	0.0892841	-0.148811	0.871583	-1.40338	2.49239e-05	0.84427	0.113048	0.451266	0.478807	0.746188	0.357455	0.386985	0.437583	0.382455	0.431154	-0.345149	0.718074	0.402727	0.642534	-0.100707	0.999983	0.117091	0.999778	-0.039092	0.996583	-0.0303693	0.999992	0.211432	0.999994	0.122711	0.999959
Adcy4	-0.0452751	0.973282	-0.979431	0.0137991	0.683148	0.168865	0.275649	0.702854	-0.722466	0.0516608	0.197016	0.780067	-0.0650153	0.974791	0.414446	0.800654	0.314792	0.569708	0.0758341	0.901046	-0.482544	0.57173	0.325174	0.76177	0.223543	0.999983	0.432564	0.999778	-0.736802	0.262246	0.307691	0.999992	0.880714	0.999994	-0.638688	0.999959
Adcy5	-0.339496	0.63768	-0.922368	0.00264197	0.473776	0.251557	0.330411	0.495849	-0.79115	0.00585149	-0.130888	0.828913	0.718513	0.0884712	0.771824	0.123175	0.933266	0.00550268	0.552385	0.124266	-1.11867	0.0013086	-0.253765	0.750933	0.0218181	0.999983	-0.0681975	0.999778	-0.0196015	0.996583	-0.0542838	0.999992	0.221885	0.999994	0.010335	0.999959
Adcy6	-0.171619	0.72725	-0.421232	0.032374	0.257449	0.314192	0.139387	0.68224	-0.231104	0.223176	0.173676	0.541779	0.313935	0.216908	0.0135938	0.989467	-0.436776	0.0310517	0.203608	0.346141	0.055066	0.946965	-0.236516	0.484144	0.0401708	0.999983	0.186336	0.999778	-0.398634	0.118839	0.055176	0.999992	0.216624	0.999994	0.0551664	0.999959
Adcy7	-0.0173257	0.98793	0.349299	0.48967	-0.184031	0.789179	0.306077	0.632763	-0.142018	0.771878	-0.388738	0.475569	0.090722	0.935837	-0.495027	0.651377	0.946298	0.0230155	1.09696	0.00991333	-0.118573	0.942575	0.815322	0.121245	0.279878	0.999983	0.541212	0.999778	0.178618	0.874108	0.0438458	0.999992	0.603128	0.999994	0.4301	0.999959
Adcy8	0.110551	0.973082	-0.879838	0.472162	0.035921	0.983387	-0.652363	0.694985	-1.43889	0.105037	0.174769	0.930745	0.588498	0.72699	1.13443	0.673925	-2.47046	0.0111813	-0.382015	0.761068	0.310323	0.931197	-1.31	0.391671	0.0250942	0.999983	-0.0458479	0.999778	0.15444	0.97842	-0.137732	0.999992	0.184567	0.999994	0.00658417	0.999959
Adcy9	-0.340768	0.608764	-0.495439	0.142311	0.166604	0.754706	0.321893	0.482217	-0.761361	0.0054043	-0.52782	0.212244	0.701994	0.0587911	-0.237905	0.886621	0.0901915	0.853501	0.347341	0.313475	-0.130072	0.908132	-0.363348	0.513221	0.0647577	0.999983	-0.0687056	0.999778	0.207844	0.747261	0.0269119	0.999992	0.24873	0.999994	0.0553724	0.999959
Adcyap1	-0.356651	0.971741	-0.564008	0.90176	0.715698	0.875257	-0.127338	0.99019	0.309329	0.93298	-0.422847	0.930745	1.83855	0.575165	0.0715858	0.989467	2.19086	0.263556	3.43399	0.0463243	-0.334114	0.939403	0.514747	0.920284	0.249859	0.999983	0.135495	0.999778	0.523991	0.0477312	-0.166275	0.999992	0.241213	0.999994	-0.126147	0.999959
Adcyap1r1	0.109105	0.962566	-0.640324	0.153817	-0.745533	0.135392	-0.133186	0.894813	0.0617504	0.931671	-1.18915	0.0171328	0.0326704	0.999876	0.374389	0.886315	0.672142	0.258557	0.663951	0.274884	-0.972566	0.140689	-0.440825	0.695963	-0.0188707	0.999983	-0.00805194	0.999778	0.302907	0.686094	-0.0204973	0.999992	0.129267	0.999994	0.395466	0.999959
Add1	0.0417629	0.956945	-0.167478	0.324548	-0.108871	0.616943	0.118379	0.605753	-0.150634	0.28461	-0.1623	0.408546	0.112064	0.644021	-0.196879	0.584633	0.209413	0.193128	0.472729	0.00091707	0.0980813	0.799796	0.245439	0.229148	-0.0222999	0.999983	-0.0363175	0.999778	0.042417	0.925635	-0.00402754	0.999992	0.132283	0.999994	0.0695747	0.999959
Add2	-0.272179	0.971741	-1.6262	0.113861	-0.610835	0.737041	0.468744	0.87626	0.308774	0.805365	1.22824	0.418823	0.0486242	0.999876	0.571609	0.935621	0.601543	0.6131	-0.621811	0.570065	-0.894187	0.656556	-2.70019	0.0074643	-0.0211005	0.999983	-0.0182576	0.999778	0.169569	0.97014	-0.021873	0.999992	0.192275	0.999994	0.172615	0.999959
Add3	-0.322574	0.592374	-0.320661	0.354864	-0.242637	0.564334	-0.240711	0.597296	-0.903198	0.000215471	-0.424947	0.273277	0.100749	0.866857	-0.0479599	0.989467	0.873403	0.00221118	0.601548	0.0374136	0.123387	0.902577	0.0204082	0.996107	0.0403711	0.999983	-0.14754	0.999778	0.00357911	0.996583	0.0262262	0.999992	-0.0451014	0.999994	0.0552143	0.999959
Adgb	-0.150843	0.955995	-0.922687	0.0869087	0.0201361	0.982769	-0.0146849	0.99027	-1.91443	1.02747e-05	0.0753989	0.935775	-0.00839079	0.999876	0.251164	0.989467	1.91894	0.41204	-1.13693	0.611546	-0.844413	0.851943	2.36903	0.497026	0.230479	0.999983	0.681787	0.999778	0.849057	0.300499	0.11591	0.999992	0.421773	0.999994	0.961333	0.999959
Adgra1	2.08164	0.635468	-3.26144	0.000259754	-2.22766	0.0358332	-0.164514	0.963825	-1.13015	0.21476	-2.55014	0.0115294	-1.84196	0.584546	4.43077	0.0764173	-0.50376	0.882221	2.26441	0.272682	-0.905623	0.792836	-1.3975	0.71889	-0.060012	0.999983	0.156338	0.999778	0.417715	0.655712	0.0272829	0.999992	0.486584	0.999994	0.205931	0.999959
Adgra2	-0.238108	0.788492	-0.751942	0.0196036	-0.0180153	0.977789	0.202373	0.739195	-0.358813	0.262535	-0.11743	0.85207	0.775043	0.0597478	0.411484	0.649563	0.779394	0.0248271	0.741057	0.0338592	-0.750177	0.0745743	-0.2299	0.799894	0.159286	0.999983	0.0138449	0.999778	-0.323749	0.585527	0.187245	0.999992	0.181733	0.999994	-0.118236	0.999959
Adgra3	-0.490485	0.210317	-0.558986	0.027238	-0.163903	0.691781	0.100545	0.863451	-0.691078	0.00174258	-0.295401	0.39619	0.142051	0.773077	-0.0252252	0.989467	0.427442	0.125702	1.0018	7.23569e-05	0.157263	0.831159	-0.134644	0.880747	0.0404292	0.999983	-0.0157474	0.999778	0.140218	0.817215	-0.02088	0.999992	0.0379897	0.999994	0.227626	0.999959
Adgrb1	0.258964	0.932639	-0.359907	0.664909	1.16248	0.243589	0.71998	0.457681	-0.0978477	0.899111	-0.915496	0.386298	-0.342649	0.835364	1.92164	0.0457488	0.00702029	0.994637	-1.1497	0.240962	-0.282558	0.892159	-0.622055	0.678027	-0.124251	0.999983	-0.0534392	0.999778	-0.138255	0.812239	0.072232	0.999992	0.0708806	0.999994	-0.022737	0.999959
Adgrb2	-0.100191	0.971741	-0.530874	0.300609	0.789383	0.149411	0.951327	0.0899405	-0.31602	0.480161	0.200253	0.798998	0.682127	0.233422	0.836	0.265212	-0.96245	0.0345703	-0.0911476	0.876356	0.0954358	0.962372	-1.07234	0.0326974	-0.159012	0.999983	-0.0951474	0.999778	-0.374703	0.59323	-0.0141367	0.999992	0.149526	0.999994	0.0677668	0.999959
Adgrb3	-0.406202	0.84427	-0.578882	0.558322	-0.711656	0.604657	-0.94367	0.448886	-3.07061	0.0167809	3.16368	0.167657	0.736113	0.656085	0.920406	0.429322	-0.14345	0.894917	1.11435	0.303184	-0.564822	0.605807	-0.181637	0.96468	0.121194	0.999983	-0.092931	0.999778	0.120011	0.565289	-0.103806	0.999992	0.10362	0.999994	0.0748236	0.999959
Adgrd1	0.330022	0.851161	0.122931	0.907808	0.249053	0.813569	0.229302	0.859778	0.391887	0.524182	-0.508514	0.538795	1.06028	0.188206	0.049401	0.989467	1.09673	0.0927307	0.746267	0.266875	-0.240837	0.911238	0.18805	0.941519	-0.0518336	0.999983	-0.177375	0.999778	0.281247	0.851625	-0.389198	0.999992	0.317917	0.999994	0.194112	0.999959
Adgre1	1.03773	0.181058	1.45325	0.00297165	-0.394742	0.618718	0.525123	0.496806	0.309593	0.592092	0.222336	0.814494	0.172353	0.878234	-0.571141	0.734543	0.10644	0.887191	0.363034	0.569295	0.466382	0.695223	0.255618	0.899064	-8.35316e-06	0.999983	0.0738276	0.999778	-0.194436	0.897798	-0.0264817	0.999992	0.00599043	0.999994	0.155031	0.999959
Adgre3	1.29785	0.215839	0.506671	0.590839	-1.03939	0.21805	0.367714	0.788481	-0.868324	0.181719	-0.108619	0.932084	0.174651	0.923484	-0.438899	0.932484	-0.431524	0.638128	0.809282	0.356022	-0.144622	0.969446	0.0154786	0.996107	2.57221	0.999983	1.17734	0.999778	-2.38646	0.474355	0.115316	0.999992	0.806109	0.999994	-0.893285	0.999959
Adgre5	0.139839	0.857123	-0.532014	0.0364619	0.139347	0.742938	0.342111	0.307694	-0.788718	0.0002544	-0.308968	0.36794	0.105689	0.837319	-0.0267289	0.989467	0.349723	0.219364	0.55899	0.0304642	-0.230795	0.688631	0.0237551	0.996107	0.132354	0.999983	0.425089	0.999778	0.466361	0.224379	0.145475	0.999992	0.562715	0.999994	0.133818	0.999959
Adgrf1	-2.42839	NA	1.52016	NA	-0.516971	NA	-2.09921	NA	0.534895	NA	2.45736	NA	-1.77827	NA	-1.61056	NA	-1.46555	NA	-0.564095	NA	0.829226	NA	-0.910734	NA	-0.0246063	0.999983	-0.144361	0.999778	-0.903182	NA	-0.0480761	0.999992	-1.67731	NA	2.25538	0.999959
Adgrf2	0.225608	0.971741	-1.76871	0.138282	-0.518091	NA	0.550256	0.807257	-1.10955	0.254671	-1.65641	0.211745	0.560829	NA	-0.83166	0.942119	-2.36565	NA	0.71245	NA	-1.2999	NA	-1.97148	0.616777	-0.65336	0.999983	-0.543641	0.999778	-0.186388	0.952093	-0.0553186	0.999992	-0.186503	0.999994	0.62814	0.999959
Adgrf3	-0.11341	0.971741	-0.879741	0.377592	0.649696	NA	-0.55657	0.726114	-1.22852	0.129458	0.917701	0.436605	0.061577	NA	-0.680321	0.964801	1.84357	NA	0.527593	NA	-1.12734	NA	0.652706	0.920284	0.0441384	0.999983	0.740274	0.999778	0.542722	0.799474	-0.52226	0.999992	-0.0959314	0.999994	-0.401472	0.999959
Adgrf4	2.11025	0.650217	-3.19434	0.118545	-3.05276	NA	0.259438	0.970304	-3.51702	0.0401156	-0.726829	0.780386	1.83386	NA	-0.710631	0.989467	2.70083	NA	-2.9737	NA	-0.99136	NA	1.83407	0.715901	-0.349077	0.999983	-0.539108	0.999778	-1.29396	0.286215	-0.114139	0.999992	0.12321	0.999994	-0.419562	0.999959
Adgrf5	0.0372669	0.977592	-0.365366	0.489786	-0.189433	0.792601	0.324661	0.625377	-0.597167	0.117183	-0.86745	0.114344	1.23109	0.0074683	0.207173	0.965898	1.24808	0.00237949	0.870476	0.0386801	-0.460285	0.576361	0.144612	0.93115	0.619762	0.999983	0.275456	0.999778	0.529169	0.404197	0.561005	0.999992	0.584701	0.999994	0.250849	0.999959
Adgrg1	0.178408	0.919387	-0.0242216	0.975991	0.602738	0.299496	0.693456	0.228855	0.466587	0.298434	0.212302	0.788464	0.416421	0.54885	0.397423	0.841412	-1.26899	0.00491877	0.374138	0.468482	0.517539	0.56601	-0.826829	0.173476	0.0756765	0.999983	-0.0985714	0.999778	-0.259793	0.800996	0.0647598	0.999992	0.0660901	0.999994	0.0402155	0.999959
Adgrg2	-0.478891	0.730598	-0.775056	0.216174	0.551694	0.483812	-0.1533	0.915306	-1.68529	0.000427973	-0.423772	0.613062	-1.80824	0.147864	-0.436227	0.989467	1.10814	0.405533	-0.441177	0.739613	-2.66831	0.0691475	-1.15552	0.580798	-0.0943567	0.999983	-0.045049	0.999778	0.745525	0.383624	-0.220783	0.999992	0.376163	0.999994	0.0245407	0.999959
Adgrg3	1.77043	0.175502	-0.743426	0.460973	1.04155	0.519819	-0.362847	0.84023	0.485642	0.610869	0.386611	0.861588	0.501389	0.640234	0.0978995	0.989467	0.761506	0.301242	0.278463	0.743539	-0.465023	0.77876	-0.404256	0.830858	-0.336675	0.999983	-1.17658	0.999778	0.555565	0.893814	-1.94329	0.999992	0.457358	0.999994	4.72898	0.222977
Adgrg4	-0.356651	0.971741	-1.5258	0.696313	-0.246097	0.962232	0.834457	0.894898	0.309329	0.936093	-0.422846	0.931885	-0.147799	0.987722	0.581276	0.984793	-0.748793	0.680606	0.0660338	0.970239	0.179255	0.992151	-0.917698	0.809693	-0.0246063	0.999983	-0.164044	0.999778	-0.903154	0.904587	-0.0480761	0.999992	-0.174343	0.999994	-0.289998	0.999959
Adgrg5	1.64649	0.079795	2.17022	0.000977797	0.433292	0.715419	1.21091	0.168487	1.82339	0.00323232	-0.219092	0.886414	0.0303163	0.999876	-0.711558	0.787039	0.906583	0.270368	0.74167	0.363222	-0.307647	0.903941	0.558518	0.745573	0.83672	0.999983	0.23551	0.999778	-0.560112	0.751973	0.472724	0.999992	-0.488982	0.999994	0.0661302	0.999959
Adgrg6	-0.450869	0.557779	-0.45576	0.306375	-0.304177	0.591273	-0.108448	0.909542	-1.33712	2.71772e-05	-0.184991	0.775002	-0.352648	0.602876	0.0757488	0.989467	0.726939	0.0953766	0.472104	0.322559	-0.159276	0.915384	0.481523	0.502206	0.335737	0.999983	-0.0990038	0.999778	-0.745188	0.168425	0.0588675	0.999992	-0.0198079	0.999994	-0.313859	0.999959
Adgrg7	0.28622	0.872507	-0.10889	0.915535	-1.02197	0.130287	0.631932	0.42441	0.108715	0.900628	0.15188	0.909874	0.150683	0.896665	-0.196366	0.989467	-0.506082	0.403238	0.211833	0.755927	0.163875	0.934091	-0.743793	0.352463	-0.0246063	0.999983	-1.60768	0.999778	0.0588704	0.996583	-1.00987	0.999992	-0.174343	0.999994	-0.289998	0.999959
Adgrl1	-0.205502	0.900821	-0.343751	0.59645	0.426306	0.527084	0.0478595	0.99019	-0.600247	0.177884	-0.219827	0.787427	0.768095	0.228025	0.691836	0.534221	0.0224146	0.973988	1.14528	0.0177835	0.243023	0.875627	0.672987	0.362941	-0.0938238	0.999983	-0.0638526	0.999778	-0.158211	0.906863	-0.0940124	0.999992	0.114155	0.999994	0.0195621	0.999959
Adgrl2	-0.305738	0.740178	-0.420107	0.332693	0.0337014	0.962232	0.0824801	0.938315	-0.491516	0.151281	-0.528638	0.282135	0.409959	0.4648	0.0265965	0.989467	0.652541	0.102745	0.795986	0.0421683	-0.284915	0.754485	0.175632	0.904679	0.110142	0.999983	-0.0745377	0.999778	0.300639	0.662257	-0.109939	0.999992	0.332049	0.999994	0.064449	0.999959
Adgrl3	-0.755172	0.260333	-0.552276	0.251564	0.420941	0.472763	0.295582	0.682893	-0.994455	0.00708388	-0.460768	0.424674	0.608611	0.382145	-0.0772679	0.989467	1.01417	0.0320655	1.2072	0.0287286	-0.362093	0.728147	0.147764	0.940059	0.149903	0.999983	-0.00360216	0.999778	0.417965	0.567501	-0.141787	0.999992	0.145084	0.999994	-0.0192837	0.999959
Adgrl4	-0.425344	0.516926	-0.98184	0.00156355	-0.317493	0.499215	-0.462245	0.292277	-1.49517	5.43978e-08	-0.353529	0.442676	-0.0288562	0.999876	0.0679733	0.989467	1.00958	0.00357337	0.0961343	0.855774	-0.488058	0.396779	-0.19375	0.867906	0.330941	0.999983	0.0381759	0.999778	0.32213	0.595995	0.164679	0.999992	0.291635	0.999994	0.00688868	0.999959
Adgrv1	0.0351827	0.981007	-1.70157	0.00034782	-0.166474	0.875222	0.197741	0.869839	-2.37769	4.8146e-08	-0.338489	0.679281	-0.900798	0.225508	0.268286	0.968709	-1.67018	0.00550268	-0.996382	0.0802047	-0.934994	0.230697	-1.63498	0.0144754	0.458696	0.999983	0.237708	0.999778	0.568017	0.525552	0.279353	0.999992	0.37688	0.999994	0.443502	0.999959
Adh7	1.85245	NA	-4.1946	NA	1.30357	NA	-4.89411	NA	-2.10341	NA	1.30091	NA	-0.00839078	NA	2.16432	0.873343	-2.32636	NA	-2.83433	NA	-1.06459	NA	1.75673	NA	0.824002	0.999983	1.85914	0.999778	-0.903135	NA	0.284462	0.999992	-1.81746	NA	-1.21521	0.999959
Adhfe1	-0.229928	0.85219	-1.72817	8.86599e-07	0.241524	0.716445	-0.533801	0.324506	-2.53769	3.05523e-14	-0.286089	0.643481	0.376711	0.754111	0.306381	0.963877	0.840887	0.20421	-1.82165	0.00569361	-0.409354	0.74314	0.895491	0.260873	0.304665	0.999983	0.208615	0.999778	-0.121299	0.924108	-0.0245997	0.999992	0.116965	0.999994	-0.111289	0.999959
Adi1	-0.00871713	0.994026	-0.703939	0.0399503	-0.439239	0.313377	-0.533093	0.211746	-0.699445	0.0210301	0.435714	0.342954	0.0354595	0.988727	0.537456	0.468211	-0.478032	0.199114	-1.06096	0.00111104	-0.376791	0.57818	-0.62406	0.168325	-0.0446557	0.999983	0.0549606	0.999778	-0.10631	0.918772	0.0739729	0.999992	-0.165532	0.999994	-0.142995	0.999959
Adig	2.62402	0.668195	-5.52358	0.0388131	0.564002	NA	-5.84992	0.0440547	0.514835	0.904993	-2.54392	0.493309	2.98212	NA	-17.663	2.14003e-11	-0.618477	NA	-4.23487	NA	-1.35907	NA	-0.995636	0.945316	-0.835176	0.999983	-1.07701	0.999778	-0.811958	0.935883	-0.0137511	0.999992	-0.18543	0.999994	0.62122	0.999959
Adipoq	1.22489	0.968288	-9.23023	0.0835473	-0.125835	0.987638	-5.48042	0.431435	-0.18536	0.975541	-1.09121	0.928032	3.69031	0.644021	22.7248	2.46232e-06	0.93866	0.890456	-5.92441	0.260516	-2.53074	0.873071	-1.64962	0.935904	-0.0134749	0.999983	-0.179148	0.999778	2.27132	0.868995	-17.021	0.00578131	15.1126	0.791322	17.314	0.0104328
Adipor1	-0.151679	0.623036	-0.202121	0.202956	-0.114118	0.592105	0.144836	0.490047	-0.34727	0.00522973	-0.0212714	0.935621	-0.248424	0.185731	-0.0246313	0.989467	-0.0072365	0.972827	-0.0319017	0.871176	-0.0800297	0.856339	0.184394	0.453712	-0.00309375	0.999983	0.0375886	0.999778	0.15018	0.542424	-0.00455145	0.999992	0.0976116	0.999994	-0.0588988	0.999959
Adipor2	-0.1349	0.944508	-0.458441	0.35702	0.544022	0.30133	-0.192993	0.8279	-0.630434	0.0979394	0.614727	0.270211	0.17743	0.83416	-0.0285827	0.989467	-0.555984	0.219089	-0.180054	0.733317	-0.00684148	0.995311	-0.334178	0.722723	0.0482683	0.999983	0.0130449	0.999778	0.557533	0.370536	0.401203	0.999992	0.25985	0.999994	0.642634	0.999959
Adk	-0.50037	0.159512	0.0682935	0.892357	-0.412172	0.162223	-0.554929	0.041988	-0.312448	0.178678	-0.301811	0.364982	-0.194047	0.619497	-0.275807	0.709131	-0.06838	0.856178	-0.376351	0.135477	-0.118155	0.886371	0.0351914	0.994547	-0.0898353	0.999983	-0.125976	0.999778	-0.156306	0.766092	-0.0277418	0.999992	-0.0585897	0.999994	-0.183363	0.999959
Adm	1.31716	0.416428	2.57873	0.000198991	-1.1081	0.270652	0.370656	0.831342	2.965	1.22005e-06	1.13683	0.355671	0.234362	0.8907	-0.48312	0.926626	0.743269	0.434131	0.966394	0.276909	-0.240209	0.930937	0.19891	0.958785	0.237522	0.999983	0.637257	0.999778	1.01564	0.418817	0.908995	0.999992	0.0621829	0.999994	1.06827	0.999959
Adm2	0.209515	0.962707	0.803813	0.410815	1.05518	0.290221	-0.03216	0.99019	1.84102	0.00681234	1.41622	0.189264	-0.321776	0.855704	1.82508	0.289609	-0.875032	0.44551	-0.46883	0.660266	0.315966	0.921299	0.168942	0.979132	-1.04425	0.999983	-0.164044	0.999778	-2.82473	0.301626	1.30701	0.999992	0.907447	0.999994	0.598352	0.999959
Adnp2	-0.0704153	0.925686	-0.144189	0.563865	-0.233445	0.346224	-0.0202875	0.99019	-0.312392	0.0609545	-0.180642	0.489795	0.242073	0.44984	0.0956134	0.972047	0.126731	0.658474	0.240561	0.344802	0.413303	0.120469	-0.124035	0.849033	0.10401	0.999983	0.182679	0.999778	-0.122112	0.752175	-0.181907	0.999992	0.174377	0.999994	-0.010356	0.999959
Ado	-0.18267	0.625328	-0.150193	0.503715	-0.19716	0.394492	-0.187126	0.448678	-0.357362	0.0192766	-0.0372257	0.930745	-0.155757	0.59659	0.232822	0.598557	0.00744569	0.977103	-0.0876747	0.713891	0.237441	0.436966	-0.150775	0.708202	-0.0467229	0.999983	-0.0610752	0.999778	-0.396374	0.0521969	-0.0918261	0.999992	-0.032216	0.999994	0.0575803	0.999959
Adora1	-0.0521742	0.980345	0.106913	0.934452	0.416767	0.725854	-0.244642	0.887511	0.436414	0.582229	0.12728	0.930745	0.601306	0.654025	0.99074	0.684922	1.53286	0.100298	-0.936399	0.283372	-0.759864	0.682263	0.228163	0.952143	-0.161531	0.999983	-0.0802168	0.999778	-0.112296	0.981643	-0.0241075	0.999992	-0.0387151	0.999994	0.00952197	0.999959
Adora2a	0.29888	0.722	0.410029	0.27861	0.011665	0.984603	0.650999	0.123634	1.54969	2.67448e-09	0.235891	0.662271	-0.348014	0.705827	0.29566	0.901568	1.08048	0.0413884	0.356202	0.561202	-0.133502	0.934091	0.716553	0.329559	0.0412591	0.999983	0.145519	0.999778	-0.283865	0.616881	-0.00276638	0.999992	0.134046	0.999994	-0.0691374	0.999959
Adora2b	-0.386449	0.839333	0.802822	0.285352	0.00964012	0.992497	0.687948	0.462013	0.18098	0.834298	0.461011	0.641969	0.115402	0.960084	-2.51202	0.00055277	0.589354	0.506054	-0.893127	0.251953	-0.561703	0.727943	3.24515	1.6258e-06	-0.00563777	0.999983	0.128906	0.999778	-0.323122	0.842626	0.091446	0.999992	0.120797	0.999994	-0.108789	0.999959
Adpgk	0.0632873	0.945103	-0.131177	0.637046	-0.0797319	0.824777	0.12054	0.738823	-0.435115	0.0110924	0.311876	0.239062	-0.0786868	0.846397	-0.0967962	0.971211	-0.355844	0.100131	-0.100499	0.701626	-0.0730344	0.921284	-0.0450679	0.971645	0.132297	0.999983	0.0132838	0.999778	-0.316354	0.274261	-0.00885275	0.999992	0.145129	0.999994	0.0736802	0.999959
Adprh	0.0311228	0.971741	0.0322937	0.940314	-0.112755	0.792601	-0.172274	0.680224	0.349715	0.12286	0.437885	0.187552	-0.267199	0.447788	0.0345406	0.989467	-0.241789	0.397279	-0.196158	0.486822	0.0746002	0.938364	0.118015	0.901051	-0.06841	0.999983	0.0357796	0.999778	-0.18132	0.703841	-0.0108741	0.999992	-0.00622285	0.999994	0.0230515	0.999959
Adprm	-0.461885	0.503306	0.189946	0.72662	0.000211242	0.99982	-0.106825	0.902388	-0.378742	0.276473	-0.436686	0.365526	0.228574	0.714054	0.0603313	0.989467	-0.0474123	0.923048	-0.21511	0.623328	-0.230938	0.809597	-0.455851	0.438773	0.127078	0.999983	-0.0551244	0.999778	0.142638	0.890777	0.143961	0.999992	0.130456	0.999994	0.301063	0.999959
Adprs	0.250938	0.755437	-0.115163	0.832972	0.206522	0.675046	0.0890244	0.909789	0.55517	0.0474439	0.473779	0.259913	-0.400843	0.348825	0.00948281	0.992976	-0.448938	0.189788	-0.491336	0.127353	-0.0210032	0.992151	0.168297	0.873396	-0.141451	0.999983	0.0660971	0.999778	-0.444422	0.339802	-0.11249	0.999992	0.111346	0.999994	-0.354343	0.999959
Adra1a	-0.864175	0.337281	-0.354187	0.641503	0.1899	0.855143	0.063014	0.987745	-0.381662	0.495955	-0.927341	0.199512	0.205194	0.949731	0.801897	0.763786	-0.0192286	0.989542	0.287709	0.869702	-1.64075	0.130406	-0.00915226	0.997949	0.344554	0.999983	-0.137541	0.999778	0.258237	0.852641	0.351251	0.999992	0.0374882	0.999994	0.404165	0.999959
Adra1b	0.0592821	0.97851	-1.47391	0.0739701	0.4944	0.706563	-0.130965	0.963825	0.237426	0.777811	-0.056623	0.967409	-0.0383132	0.999876	-0.554029	0.822385	1.65289	0.0101154	0.329341	0.751703	-1.00605	0.281478	1.61854	0.0326958	-0.013208	0.999983	0.249437	0.999778	0.132625	0.940507	0.108389	0.999992	0.60535	0.999994	0.0835112	0.999959
Adra1d	0.353901	0.627572	-1.37358	1.98583e-06	0.0471639	0.960682	0.0625064	0.957254	-1.10815	7.0223e-05	-0.354108	0.431461	2.19574	0.387998	0.648779	0.891189	-0.502337	0.733554	2.30286	0.213055	-0.0943371	0.992151	-0.569451	0.89956	-0.298964	0.999983	-0.230739	0.999778	-0.0828321	0.940636	-0.203416	0.999992	0.20254	0.999994	-0.133315	0.999959
Adra2a	-0.32327	0.861684	-0.216029	0.843076	0.191412	0.87658	0.0804384	0.981062	-1.46594	0.00683369	1.28233	0.130644	0.44523	0.698248	0.071711	0.989467	-0.539067	0.474341	0.473276	0.510047	0.870354	0.409612	0.601738	0.612722	0.145604	0.999983	-0.40981	0.999778	-0.0611264	0.996583	0.150167	0.999992	0.486451	0.999994	0.0774055	0.999959
Adra2b	0.438005	0.936892	-0.704855	0.721117	1.09698	0.658657	-0.48349	0.854905	-1.18282	0.384092	0.748328	0.713525	0.0781411	0.999341	-0.0554944	0.989467	2.53286	0.0595064	0.132469	NA	-0.633454	0.792608	-0.59583	0.84503	-0.329775	0.999983	0.16634	0.999778	-0.251521	0.94695	0.0141742	0.999992	0.294987	0.999994	0.187981	0.999959
Adra2c	-0.109354	0.971741	-1.45634	0.115661	0.484328	0.717128	-1.23867	0.214477	-1.52587	0.0183308	1.4693	0.188664	-1.27844	0.401744	1.35157	0.512955	0.307565	0.823087	-0.588954	0.608787	-0.400319	0.886496	-1.10667	0.583574	-0.138569	0.999983	0.0442061	0.999778	-0.398537	0.727097	-0.159316	0.999992	-0.0329348	0.999994	0.320422	0.999959
Adrb1	0.573695	0.448879	-0.781746	0.060904	-0.718284	0.137422	-0.839745	0.0721068	-0.237537	0.596203	-0.547609	0.317979	-0.353138	0.823032	-0.0662581	0.989467	-0.209365	0.809942	-0.0352683	0.97099	-0.747073	0.463381	-0.0130516	0.996107	-0.21495	0.999983	-0.157172	0.999778	0.0570273	0.989187	-0.209794	0.999992	0.265536	0.999994	0.191393	0.999959
Adrb2	0.272613	0.801814	-0.48082	0.29398	-0.0605974	0.954446	0.177244	0.834652	-0.44826	0.236506	0.624138	0.237562	-0.593268	0.449419	0.377591	0.866268	0.341079	0.571735	-0.0686672	0.92084	-0.517078	0.573151	0.433059	0.681651	-0.33594	0.999983	0.065346	0.999778	-0.900565	0.0809975	0.11288	0.999992	-0.210593	0.999994	0.251016	0.999959
Adrb3	41.1383	7.68879e-96	-46.5234	1.34715e-124	38.0358	8.45302e-79	-9.27171	0.000124039	-0.819612	0.835125	-4.06204	0.234161	0.50377	0.923605	0.28532	0.989467	0.72056	0.814552	-0.103945	NA	-1.88906	0.688566	-0.188924	0.996107	0.1819	0.999983	29.3874	8.06468e-23	-12.1318	4.73352e-06	-0.0659564	0.999992	1.11042	0.999994	3.74198	0.999959
Adrm1	0.463412	0.441872	0.347894	0.378183	0.401738	0.340902	0.375476	0.409472	0.968589	0.000437775	0.380667	0.388024	0.173437	0.775314	0.23154	0.900825	-0.294028	0.442306	-0.170357	0.672727	-0.0464999	0.989928	-0.0298405	0.996107	-0.152259	0.999983	0.191738	0.999778	-0.0125554	0.996583	0.124611	0.999992	0.0106183	0.999994	-0.0459924	0.999959
Adsl	0.110022	0.916569	0.186368	0.631028	-0.134681	0.773857	-0.280203	0.486799	0.502142	0.0403835	0.278464	0.465789	-0.307083	0.436798	0.0203023	0.989467	-0.157162	0.661014	-0.33296	0.263672	0.0473996	0.981306	0.00479962	0.996554	0.241068	0.999983	-0.0156655	0.999778	-0.0425556	0.984376	-0.0709285	0.999992	0.0364312	0.999994	-0.191538	0.999959
Adss1	-0.148818	0.88009	-1.05112	9.65105e-05	0.174658	0.724755	-0.200481	0.709385	-1.3429	7.06897e-08	-0.0180937	0.972235	0.072772	0.973361	0.686366	0.497063	0.678525	0.181304	0.926761	0.0790982	-0.429709	0.621219	-0.39247	0.689177	-0.0419059	0.999983	0.0446474	0.999778	0.0466178	0.979294	0.00541187	0.999992	0.0331028	0.999994	0.192141	0.999959
Adss2	-0.117379	0.917988	0.687466	0.0175333	-0.241315	0.582862	-0.281145	0.527849	0.603702	0.0217351	-0.0296503	0.954712	-0.0858055	0.896031	0.442231	0.509888	-0.790969	0.00698898	-0.840612	0.00320338	0.123327	0.906778	-0.434144	0.329525	0.0440592	0.999983	-0.108031	0.999778	0.309273	0.535998	-0.125833	0.999992	-0.143758	0.999994	-0.108403	0.999959
Adtrp	-0.227823	0.901952	1.141	0.0177926	-0.871206	0.136262	-0.321208	0.75293	0.972768	0.0302137	0.719214	0.336717	-0.196049	0.743541	-0.449395	0.590032	-0.506524	0.159604	-0.667037	0.0454775	-0.186866	0.853081	0.40768	0.477319	-0.241347	0.999983	-0.440268	0.999778	-0.10515	0.933585	-0.472508	0.999992	0.115904	0.999994	-0.355968	0.999959
Aebp1	0.131117	0.94609	-0.285766	0.621688	1.35216	0.00214012	0.623933	0.230543	0.239309	0.598121	0.637201	0.249455	0.69254	0.216544	0.135638	0.989467	0.875079	0.0485607	0.848282	0.0524895	-0.743014	0.2182	-0.0223692	0.996107	-0.00137863	0.999983	-0.207728	0.999778	-0.155519	0.895749	0.096628	0.999992	-0.258643	0.999994	0.0136505	0.999959
Aebp2	-0.204439	0.623036	-0.157057	0.54155	-0.232129	0.36305	-0.191827	0.500488	-0.650417	5.95373e-05	-0.215102	0.414988	0.0191228	0.993492	-0.0801486	0.989234	0.359993	0.0963481	0.285581	0.201545	0.0740136	0.921084	0.0694925	0.932408	0.0550051	0.999983	-0.0714923	0.999778	0.50544	0.0243095	0.013046	0.999992	0.10149	0.999994	-0.00513771	0.999959
Aen	0.0707519	0.971741	0.285393	0.611872	0.187146	0.791229	-0.10098	0.927913	0.521042	0.168179	0.810327	0.140727	-0.110712	0.91077	-0.440512	0.739736	-0.0815809	0.889576	0.24258	0.63888	0.0652044	0.985811	0.507607	0.47891	-0.330884	0.999983	-0.065331	0.999778	-0.320639	0.696452	-0.0780059	0.999992	-0.0818263	0.999994	0.0434331	0.999959
Afap1	-0.417862	0.510305	-0.570236	0.0948542	0.0724221	0.919132	0.0447649	0.978907	-0.610513	0.0367721	-0.380908	0.388145	0.675514	0.145914	0.146746	0.984793	1.06639	0.00223035	1.11037	0.00294993	-0.825268	0.0440122	-0.382861	0.537957	0.0888021	0.999983	-0.013678	0.999778	0.246561	0.696452	0.148994	0.999992	0.123641	0.999994	0.216616	0.999959
Afap1l1	0.0251315	0.977846	-0.575446	0.0479265	-0.192816	0.669075	-0.0269867	0.99019	-0.501857	0.0536721	-0.237724	0.567643	0.136393	0.866857	0.143407	0.984793	0.867378	0.0132311	0.23235	0.614563	-0.511544	0.314658	-0.0954454	0.952747	0.0972012	0.999983	0.175911	0.999778	-0.0957984	0.920429	0.304959	0.999992	0.443408	0.999994	0.245702	0.999959
Afap1l2	-0.15635	0.932639	-0.529076	0.29936	-0.053406	0.960682	0.0866383	0.95141	-0.414442	0.339002	0.00797754	0.990641	0.29491	0.70627	0.33584	0.887161	-0.0609108	0.920917	-0.51883	0.296	-0.307971	0.792836	0.0185496	0.996107	-0.299608	0.999983	0.0415687	0.999778	-0.722597	0.227735	0.0475461	0.999992	-0.651855	0.999994	-0.347861	0.999959
Afdn	-0.275221	0.630778	-0.553688	0.0359255	-0.0704371	0.897568	-0.0164854	0.99019	-0.72332	0.00143292	-0.34084	0.336968	0.300051	0.423539	-0.178726	0.914993	0.308592	0.303781	0.32538	0.254112	0.0300871	0.992151	0.0938536	0.928766	0.179256	0.999983	0.0712228	0.999778	0.387895	0.313051	-0.0727791	0.999992	0.155288	0.999994	0.130303	0.999959
Aff1	-0.440985	0.547883	0.0407356	0.948714	0.623782	0.155987	0.39036	0.457681	-0.330217	0.369914	-0.230891	0.687657	0.675126	0.139107	-0.174884	0.972047	0.351835	0.413219	0.529514	0.169179	-0.024885	0.992151	0.135151	0.925438	-0.0776449	0.999983	-0.109344	0.999778	-0.0620494	0.976645	0.107604	0.999992	-0.248158	0.999994	-0.0516963	0.999959
Aff2	-0.891407	0.878381	-3.35471	0.0894285	1.60647	0.616943	-3.19221	0.123492	2.75168	0.13495	2.0082	0.461885	-1.46917	0.64564	0.658145	0.885417	1.70274	0.428036	0.442343	0.855774	0.250666	0.957355	-0.242213	0.958393	0.246569	0.999983	-0.00905324	0.999778	0.00724326	0.996583	-0.0726782	0.999992	-0.1818	0.999994	-0.056225	0.999959
Aff3	-0.487042	0.592976	-0.833681	0.062005	0.324747	0.624726	0.122844	0.911485	-1.21967	0.00111562	-0.0281375	0.97058	-0.0206838	0.999876	-0.083034	0.989467	2.05432	8.5913e-06	1.93305	0.000222576	-0.91508	0.138137	0.854644	0.173316	0.106946	0.999983	-0.0510457	0.999778	0.152298	0.902009	-0.0829556	0.999992	0.145979	0.999994	-0.0746007	0.999959
Aff4	-0.711261	0.283159	-0.228302	0.711435	0.208576	0.765028	-0.0338399	0.99019	-0.686377	0.0659037	-0.720206	0.196512	0.326678	0.618402	0.0995195	0.989467	0.273664	0.59998	0.46292	0.29769	0.0329653	0.992151	0.0982983	0.96468	0.146911	0.999983	-0.123904	0.999778	0.243475	0.789004	-0.0380604	0.999992	0.00929232	0.999994	0.0805296	0.999959
Afg1l	-0.0818929	0.959639	-0.351789	0.298935	0.168656	0.734117	-0.544004	0.110008	-0.416859	0.121612	0.00416762	0.993325	-0.148779	0.789415	0.414483	0.515687	-0.287236	0.388718	-0.308638	0.329905	0.120689	0.900549	-0.55388	0.135672	0.0934861	0.999983	-0.269494	0.999778	0.306527	0.50744	0.0645556	0.999992	0.237307	0.999994	-0.161132	0.999959
Afg3l2	-0.017623	0.977592	0.147288	0.582825	-0.0338285	0.946102	-0.320596	0.186945	0.0847029	0.715588	-0.114605	0.71656	0.228342	0.401585	0.243356	0.633274	-0.496987	0.0111813	0.115658	0.626148	0.216208	0.576361	-0.197858	0.600341	-0.0791334	0.999983	-0.0714242	0.999778	0.0912111	0.858444	-0.136171	0.999992	0.0834496	0.999994	0.10713	0.999959
Afm	-0.356626	NA	-0.563968	NA	-0.246079	NA	-1.08905	NA	3.31707	NA	-0.422816	NA	-0.00839018	NA	0.251146	NA	-0.503724	NA	-0.564054	NA	-0.102786	NA	-0.0533684	NA	-0.0246045	NA	-0.164027	0.999778	0.0588827	NA	-0.0480727	0.999992	-0.174324	NA	-0.289977	0.999959
Afmid	0.0321716	0.979689	-0.0702933	0.926619	0.323616	0.613391	0.135196	0.897421	0.614903	0.105366	0.19142	0.800844	-0.0759464	0.949615	0.437962	0.723952	-1.17695	0.00338325	-0.230138	0.634632	0.420208	0.606903	-0.438596	0.550846	-0.0304115	0.999983	0.10854	0.999778	-0.583535	0.430207	-0.0899414	0.999992	-0.0198793	0.999994	-0.42166	0.999959
Aftph	-0.0360713	0.971741	0.18415	0.351326	-0.178045	0.425927	-0.0463607	0.911485	-0.324293	0.0270052	-0.17034	0.453957	-0.0651916	0.842992	-0.0273468	0.989467	0.00189523	0.993839	-0.0610015	0.787955	-0.0550688	0.929346	-0.0222092	0.996107	0.0298913	0.999983	-0.0941532	0.999778	0.180015	0.510488	-0.0808262	0.999992	-0.0679766	0.999994	-0.0106434	0.999959
Aga	-0.175061	0.601777	0.176465	0.358009	-0.265694	0.167834	-0.211599	0.321795	-0.246673	0.0916324	0.14594	0.521343	-0.252105	0.286451	-0.0723718	0.984793	-0.0897462	0.702358	-0.515779	0.00296149	-0.0219303	0.992151	0.143741	0.721413	0.200913	0.999983	-0.157654	0.999778	-0.293883	0.185517	-0.0415405	0.999992	0.0231127	0.999994	0.0061974	0.999959
Agap1	-0.336194	0.604544	-0.49835	0.129804	0.117943	0.8381	0.175294	0.767058	-0.373862	0.203027	-0.448514	0.279026	0.406603	0.332903	-0.194389	0.930089	0.198902	0.614798	0.345693	0.30267	0.0474688	0.986502	0.324141	0.575421	-0.0786464	0.999983	-0.00489528	0.999778	0.019488	0.996583	-0.0583544	0.999992	-0.0374677	0.999994	-0.0156924	0.999959
Agap2	0.457406	0.74076	1.78061	0.000141186	0.449503	0.579372	0.509504	0.532346	2.32508	3.43778e-08	0.0796478	0.935398	0.232671	0.835364	-0.143633	0.989467	1.27005	0.0191528	1.08985	0.053139	-0.437905	0.722243	0.424497	0.731074	-0.178026	0.999983	-0.250804	0.999778	-0.0161428	0.996583	-0.0597239	0.999992	0.0987958	0.999994	0.0521318	0.999959
Agap3	0.285888	0.669815	-0.329763	0.352212	0.693339	0.0427989	0.594944	0.0835525	-0.0325983	0.939127	0.365252	0.358793	0.283279	0.54611	0.261475	0.844323	-0.213269	0.578011	0.192669	0.603432	-0.0540382	0.979276	0.0448812	0.992987	-0.231054	0.999983	-0.0130302	0.999778	-0.226987	0.687329	0.0583591	0.999992	-0.0223113	0.999994	-0.0295012	0.999959
Agbl1	0.605144	NA	-0.112469	NA	-2.95104	NA	1.08225	NA	1.16828	NA	-2.1627	NA	-0.00839078	NA	-2.72524	NA	-0.50376	NA	-0.564094	NA	-0.25044	NA	1.00766	NA	0.120639	0.999983	-1.16581	0.999778	-0.355634	NA	-1.16871	0.999992	0.844389	NA	1.07628	0.999959
Agbl2	-0.437998	0.58055	-0.455164	0.315327	0.361427	0.50475	0.113691	0.905088	-0.5389	0.130248	0.111096	0.893368	-0.0960842	0.946148	-0.473086	0.709131	0.765418	0.129179	-0.226005	0.709948	-0.210402	0.873071	0.281576	0.821273	0.203379	0.999983	0.341314	0.999778	0.31585	0.692792	-0.19365	0.999992	0.153756	0.999994	0.392671	0.999959
Agbl3	-0.678687	0.517777	0.0393681	0.96827	-0.444592	0.575641	-0.192379	0.877783	-1.1219	0.0194066	-0.39069	0.632497	-2.97994	0.0453491	-0.861549	0.796878	0.953912	0.335889	0.449637	0.825716	-0.322881	0.892159	-0.246142	0.938669	0.132141	0.999983	-0.268636	0.999778	1.19328	0.0801412	0.188273	0.999992	-0.547591	0.999994	-0.595752	0.999959
Agbl5	0.0611257	0.968737	-0.338958	0.207836	0.176615	0.649083	0.369356	0.249607	-0.0507142	0.88475	0.153881	0.686012	0.00424975	0.999876	0.480782	0.364245	-0.076969	0.87779	0.730867	0.0221502	0.221997	0.724081	-0.0284367	0.996107	0.233857	0.999983	0.00989696	0.999778	-0.106923	0.873392	-0.0366406	0.999992	0.032475	0.999994	0.0795694	0.999959
Ager	0.124457	0.971741	-0.859973	0.157734	0.765973	0.277809	0.536599	0.520658	-0.545946	0.325711	0.465077	0.566476	0.166104	0.949535	-0.687393	0.824222	-0.168547	0.882221	0.562465	0.551827	-0.783491	0.613464	1.0325	0.384374	0.251684	0.999983	-0.446392	0.999778	0.675661	0.818427	0.236737	0.999992	0.0300861	0.999994	1.01566	0.999959
Agfg1	-0.137831	0.917625	0.290638	0.525954	-0.0950461	0.89424	0.19757	0.768084	0.132852	0.755288	-0.312326	0.526797	0.137259	0.839937	0.438462	0.629636	-0.517001	0.169498	-0.174809	0.688607	0.157685	0.894128	-0.588993	0.22146	0.0287911	0.999983	-0.0906252	0.999778	0.240474	0.734878	0.120111	0.999992	0.134167	0.999994	0.0377374	0.999959
Agfg2	-0.0168499	0.983822	-0.0972041	0.848434	0.59569	0.0779665	0.265245	0.543597	0.225939	0.426222	0.169363	0.706189	0.264072	0.576764	0.161357	0.961044	0.370402	0.308678	-0.148357	0.7043	0.180859	0.828341	0.256209	0.704138	-0.17347	0.999983	0.0426352	0.999778	-0.309367	0.494367	0.0975207	0.999992	0.0653408	0.999994	-0.0789033	0.999959
Aggf1	-0.159335	0.513681	0.0204324	0.929303	-0.248125	0.0947876	-0.173361	0.289612	-0.281456	0.0100574	-0.149417	0.381555	-0.0311426	0.92746	-0.0808407	0.930089	0.167115	0.257029	0.138649	0.354313	-0.0505854	0.9152	-0.163842	0.453181	-0.0145638	0.999983	-0.0703841	0.999778	0.543973	3.51854e-06	-0.0447912	0.999992	0.00528379	0.999994	0.0889358	0.999959
Agk	-0.0996614	0.866316	0.274231	0.181855	0.034139	0.94517	-0.00502812	0.990682	0.401909	0.0122721	-0.352419	0.177719	0.415023	0.131595	0.207955	0.762025	0.291592	0.234234	0.353112	0.139359	0.276306	0.451113	-0.254106	0.502988	0.0594339	0.999983	-0.0747569	0.999778	0.281477	0.254493	0.024236	0.999992	0.138021	0.999994	-0.00883355	0.999959
Agl	-0.49681	0.608921	-0.0973396	0.907541	0.104704	0.917883	-0.0424784	0.99019	-0.466005	0.300552	-1.11185	0.059292	0.459439	0.519643	0.0950293	0.989467	0.637035	0.219901	1.05843	0.0286131	0.342338	0.765082	-0.169446	0.926697	0.244907	0.999983	-0.0328342	0.999778	0.184036	0.886955	-0.0716482	0.999992	0.00154309	0.999994	-0.198835	0.999959
Agmat	-1.65414	0.772998	0.0131835	0.994865	0.438448	0.900398	-0.127338	0.99019	1.13127	0.410823	0.850113	0.790517	0.421521	0.811296	0.562992	0.931616	-0.673995	0.540444	-0.410444	0.718839	0.296175	0.930085	-1.91524	0.0840656	-0.295386	0.999983	1.83042	0.999778	-3.26458	0.208373	0.796001	0.999992	1.03514	0.999994	-2.07094	0.999959
Agmo	0.63955	0.812118	-0.0164389	0.99241	-0.943896	0.509875	-1.26567	0.341452	-2.25022	0.0215405	-0.363353	0.84258	-0.408443	0.789415	-0.655876	0.865525	-0.728903	0.442495	-0.741463	0.407585	-0.572176	0.7826	-1.60592	0.11954	0.196617	0.999983	-0.110095	0.999778	0.297569	0.903504	0.2088	0.999992	-0.00592597	0.999994	-0.381687	0.999959
2002-08-01	-0.949198	0.23952	0.438558	0.516209	0.673141	0.312953	0.490997	0.525813	0.179939	0.781983	-0.669947	0.334822	0.707198	0.310987	0.105337	0.989467	0.560426	0.345794	1.24097	0.0155997	0.100549	0.973365	-0.182207	0.930262	0.2344	0.999983	-0.00778154	0.999778	0.0198384	0.996583	0.0702856	0.999992	0.209372	0.999994	0.20548	0.999959
2003-08-01	-0.851951	0.42977	-0.0180523	0.985995	0.37852	0.702782	-0.0481237	0.99019	-0.73764	0.186546	-0.573093	0.487747	0.718809	0.549401	-0.172452	0.989467	0.830776	0.291722	0.874224	0.333947	-0.18187	0.946965	0.3183	0.90463	0.177438	0.999983	-0.0952959	0.999778	0.277676	0.852527	0.273061	0.999992	0.174492	0.999994	0.492287	0.999959
2004-08-01	-0.486923	0.450812	-0.0398353	0.947238	0.119389	0.861397	0.0716645	0.947543	-0.472909	0.146172	-0.214057	0.696076	-0.079398	0.938215	-0.0175067	0.989467	0.758213	0.0460335	0.558471	0.152953	0.321206	0.684668	0.558308	0.295828	0.0457367	0.999983	-0.056601	0.999778	0.387936	0.502132	0.0617978	0.999992	0.129561	0.999994	0.0432808	0.999959
Agpat1	0.291962	0.726194	0.0227721	0.969144	0.547791	0.176023	0.604312	0.132993	0.600766	0.0476801	0.469268	0.297189	0.061122	0.952829	0.225757	0.915929	-0.726641	0.034576	-0.394264	0.271791	-0.249678	0.763945	-0.2971	0.680715	-0.208263	0.999983	-0.0426167	0.999778	-0.412579	0.434914	0.0471334	0.999992	-0.0345514	0.999994	0.000327224	0.999959
Agpat2	0.359394	0.761002	-0.628621	0.216729	0.34344	0.617239	-1.18157	0.0135373	-0.26637	0.595051	0.142295	0.881132	0.0111749	0.999876	0.0240611	0.989467	-1.13537	0.0115993	-0.833478	0.0646512	0.186894	0.908132	0.339216	0.755816	0.269345	0.999983	0.391866	0.999778	-0.0817004	0.978236	0.148837	0.999992	-0.356954	0.999994	-0.345891	0.999959
Agpat3	0.0536943	0.977118	-0.445141	0.565503	0.259839	0.796454	0.27497	0.822894	-0.191704	0.792786	0.18019	0.879437	0.509166	0.560582	0.782934	0.576938	-1.21198	0.0389391	-0.891397	0.127014	-0.356187	0.823656	-1.91447	0.000964242	-0.101603	0.999983	0.00300327	0.999778	-0.051263	0.996583	0.0287167	0.999992	0.0108778	0.999994	0.0141886	0.999959
Agpat4	0.222259	0.867612	-0.349741	0.531432	0.129755	0.879084	0.553652	0.328606	-0.158435	0.760676	0.297643	0.646295	0.609948	0.31303	-0.125936	0.989467	0.399809	0.466238	-1.20056	0.00587895	-1.08335	0.0389842	0.209866	0.907369	-0.136371	0.999983	0.059038	0.999778	0.0394264	0.996583	0.157955	0.999992	0.102707	0.999994	0.174584	0.999959
Agpat5	-0.204457	0.701102	-0.0209773	0.957477	-0.270144	0.360885	-0.239545	0.457681	-0.266264	0.214711	-0.0259169	0.948088	-0.266846	0.414498	0.0105982	0.989494	0.145267	0.620592	0.252499	0.324206	0.327331	0.382222	-0.315259	0.382693	0.126033	0.999983	-0.228204	0.999778	-0.0825665	0.895387	0.070689	0.999992	-0.196923	0.999994	0.0727606	0.999959
Agps	-0.61895	0.262443	0.226032	0.649148	0.0378278	0.960682	0.0812644	0.93492	-0.506669	0.114686	-0.257517	0.61953	-0.302002	0.577464	-0.0830835	0.989467	0.396756	0.31484	0.274797	0.494949	0.248761	0.778904	-0.0971463	0.952725	0.0873844	0.999983	-0.276474	0.999778	0.0103212	0.996583	0.0170808	0.999992	-0.0999801	0.999994	0.225676	0.999959
Agr2	-0.423261	0.931636	0.514522	0.782269	2.45998	0.0605841	-0.488906	0.848168	0.133236	0.936634	4.59211	2.36131e-05	-1.4141	0.304195	-0.630306	0.938936	-0.428887	0.765695	-0.0656526	0.9606	0.51797	0.879885	0.956895	0.656003	0.937189	0.999983	-0.164044	0.999778	0.0589012	0.996583	-0.0480762	0.999992	-0.174343	0.999994	-0.289998	0.999959
Agr3	2.58083	0.356179	6.31859	5.21717e-05	1.48462	0.31379	0.60802	0.80113	4.97793	1.20797e-05	0.898339	0.504755	-0.49443	0.70514	0.434919	0.94905	-0.293099	0.791882	-0.924407	NA	-0.279993	0.921084	0.446925	0.862141	-0.0246063	0.999983	2.86404	0.999778	3.1584	0.248189	-0.0480762	0.999992	-1.6193	0.999994	-0.289998	0.999959
Agrn	0.519973	0.207537	-0.260107	0.442713	0.116552	0.811298	0.67866	0.0184621	-0.325868	0.206961	-0.277355	0.457275	0.505988	0.133156	0.0857104	0.989467	-0.890801	0.000916165	0.273081	0.364212	0.229801	0.713579	-0.0550408	0.977572	0.15685	0.999983	0.106671	0.999778	-0.122688	0.865913	0.144565	0.999992	0.104937	0.999994	0.0481287	0.999959
Agt	-0.297965	0.91452	-1.90488	0.00649132	0.847418	0.38412	0.661727	0.556823	-2.26173	0.000300304	0.25665	0.85697	2.42748	0.00491776	0.934729	0.675282	0.887989	0.324673	-1.27666	0.112214	-1.20268	0.307129	-0.207782	0.957835	0.0691358	0.999983	0.0842748	0.999778	0.0129134	0.996583	0.329593	0.999992	0.105391	0.999994	0.0558364	0.999959
Agtpbp1	-0.137089	0.805814	0.0147413	0.966941	0.0594943	0.885325	0.0694086	0.885413	-0.450366	0.0108063	-0.291488	0.284381	0.0354561	0.97342	0.236266	0.740789	0.642854	0.00654855	0.394643	0.126506	-0.415718	0.160638	0.196666	0.69742	0.0271381	0.999983	-0.133556	0.999778	0.178519	0.60938	-0.0922447	0.999992	0.136643	0.999994	0.0519113	0.999959
Agtr1	-0.209317	0.887151	-0.380367	0.519157	0.280917	0.701874	-0.593343	0.316908	-1.10923	0.00434386	-0.244608	0.737478	0.27172	0.792995	0.0810433	0.989467	1.57061	0.00240712	0.550533	0.393728	-0.404521	0.719192	0.437276	0.69835	-0.141374	0.999983	0.06403	0.999778	-0.148682	0.962144	0.275306	0.999992	0.143825	0.999994	-0.0245772	0.999959
Agtr2	-0.230422	0.941263	0.272389	0.840676	-0.554991	0.611648	-1.34482	0.086389	-0.537418	0.460501	0.477516	0.652909	-0.897076	0.835364	-2.17826	0.739736	-0.439079	0.829985	0.419242	NA	-1.50071	0.622017	-0.474482	0.947113	0.0335857	0.999983	-0.160112	0.999778	-0.52822	0.721455	-0.11552	0.999992	-0.162598	0.999994	-0.458694	0.999959
Agxt	3.02261	NA	-0.968619	NA	2.31243	NA	-1.08911	NA	-0.131609	NA	2.94716	NA	-0.00839059	NA	0.251158	NA	-0.503748	NA	-0.564081	NA	-2.02067	NA	-0.0533709	NA	-0.0246057	NA	-0.164038	0.999778	0.0593539	NA	0.913697	0.999992	-1.53588	NA	1.58818	0.999959
Agxt2	-0.356626	NA	-0.563968	NA	-0.246079	NA	-1.08905	NA	0.309307	NA	-0.422816	NA	-0.00839018	NA	1.21287	NA	-0.503724	NA	-0.564054	NA	-0.102786	NA	-0.0533684	NA	-0.0246045	NA	-0.164027	0.999778	0.0588032	NA	-1.0098	0.999992	-0.174324	NA	-0.289977	0.999959
Ahctf1	-0.368159	0.571023	0.0421864	0.94002	0.24509	0.609574	0.157118	0.815637	-0.538632	0.0617039	-0.145674	0.791547	0.454834	0.284175	0.0570154	0.989467	0.448311	0.198696	0.701964	0.0280182	0.295209	0.676919	-0.0174694	0.996107	0.0931771	0.999983	-0.0919844	0.999778	0.344178	0.516986	0.106525	0.999992	-0.0686798	0.999994	0.10266	0.999959
Ahcy	0.187896	0.848954	-0.20538	0.662735	0.178444	0.743424	0.06531	0.950287	-0.295346	0.367812	0.182345	0.730004	0.0299543	0.993492	0.161108	0.967086	-0.710765	0.032165	-0.705298	0.0274926	-0.206593	0.817131	-0.441084	0.390631	-0.0657949	0.999983	0.0314201	0.999778	-0.180882	0.814552	-0.0666217	0.999992	-0.00411689	0.999994	-0.130764	0.999959
Ahcyl1	-0.179259	0.906223	-0.0403222	0.956293	-0.211398	0.769105	-0.679227	0.193916	-0.369171	0.388781	-0.313259	0.620198	0.236136	0.75802	0.714681	0.406127	-1.40384	0.000607246	-0.0746677	0.896362	0.522626	0.500579	-0.576189	0.38547	0.00377813	0.999983	0.0100681	0.999778	0.111188	0.939945	-0.0151135	0.999992	-0.128881	0.999994	-0.137303	0.999959
Ahcyl2	-0.583135	0.535015	-0.416263	0.497923	0.0630603	0.960682	0.0137685	0.99019	-0.777849	0.07219	-0.59359	0.352914	0.539362	0.411868	0.291153	0.935621	-0.933144	0.0564278	-0.17894	0.774055	0.12895	0.948687	-0.418769	0.679628	-0.0627876	0.999983	-0.0604366	0.999778	-0.0365988	0.996583	-0.0990764	0.999992	-0.127855	0.999994	-0.0648143	0.999959
Ahdc1	0.274006	0.831043	-0.160539	0.834316	0.811462	0.119196	0.572144	0.331813	0.0907682	0.888113	0.199419	0.793345	0.839145	0.120933	-0.001075	0.999447	-0.140097	0.831201	0.541859	0.255045	-0.102048	0.961597	0.00690858	0.997049	-0.059371	0.999983	0.149356	0.999778	-0.172162	0.892166	0.212455	0.999992	0.154836	0.999994	0.158769	0.999959
Ahi1	-0.591443	0.0866464	-0.350778	0.239567	-0.0406133	0.955079	-0.114776	0.842687	-0.737364	0.0010979	-0.0739578	0.899705	-0.105975	0.861056	0.33386	0.648716	0.841782	0.00236744	0.223524	0.520134	-0.596032	0.0841815	0.0729766	0.95749	0.232926	0.999983	0.0940159	0.999778	0.500639	0.132041	-0.0719268	0.999992	0.272742	0.999994	0.280885	0.999959
Ahnak	-0.255765	0.831884	-0.746269	0.0824233	0.0117915	0.986359	0.193449	0.827097	-1.27312	0.000280032	-0.813228	0.146381	0.338382	0.602871	-0.338854	0.863325	0.178932	0.753582	0.0361235	0.946763	-0.559471	0.429974	0.93284	0.0583056	0.172685	0.999983	0.0567064	0.999778	0.628603	0.288934	0.21006	0.999992	0.241455	0.999994	0.44052	0.999959
Ahnak2	0.331997	0.868944	0.586278	0.465902	0.391874	0.702749	0.969192	0.227683	0.962132	0.0988941	-0.324152	0.759573	0.79217	0.39998	0.431577	0.91734	1.06591	0.131634	-0.052976	0.951008	0.2562	0.9152	1.21393	0.151975	0.0114572	0.999983	-0.0444732	0.999778	0.421941	0.752436	-0.221618	0.999992	-0.695138	0.999994	0.313307	0.999959
Ahr	-0.618657	0.630778	-0.242028	0.806171	0.153401	0.900987	0.355015	0.749187	-0.27406	0.691369	-1.26394	0.111465	0.702174	0.400966	-0.022734	0.989799	0.668142	0.326752	0.876936	0.164808	0.185791	0.934754	-0.0151326	0.996107	-0.0297393	0.999983	0.149215	0.999778	-0.200534	0.909817	0.300574	0.999992	0.466555	0.999994	0.344754	0.999959
Ahrr	-0.0595549	0.973426	-1.18674	0.0321656	-1.05246	0.129788	0.326385	0.762605	-0.492629	0.381444	-0.559765	0.485456	-0.531192	0.535786	-0.698623	0.614468	1.01045	0.0848851	0.323685	0.647396	-0.580044	0.5992	0.393553	0.780308	-0.688454	0.999983	0.81765	0.999778	-1.28122	0.701688	1.12218	0.999992	-0.423867	0.999994	-0.302444	0.999959
Ahsa1	0.0832719	0.947322	-0.133717	0.743352	-0.0922218	0.856114	0.0341956	0.982111	0.266319	0.303995	0.38312	0.280243	-0.0146211	0.999876	0.0999075	0.989467	-0.216211	0.493837	-0.198543	0.516545	-0.0374114	0.989928	-0.150105	0.858652	-0.135663	0.999983	0.0459859	0.999778	0.207304	0.678733	-0.0136344	0.999992	0.0341892	0.999994	-0.104364	0.999959
Ahsg	-0.170687	0.956059	-1.20061	0.0391097	-0.0432806	0.969332	-0.0583065	0.99019	-1.80093	0.000252205	0.568774	0.481356	-0.566413	0.806012	1.68452	0.598557	0.551183	0.796027	3.59002	0.0452245	0.471015	0.928064	-2.06552	0.320165	0.0630023	0.999983	0.0146025	0.999778	-0.187682	0.960341	1.13679	0.999992	0.154229	0.999994	1.65388	0.999959
Aicda	7.43319	0.000284446	7.28273	7.18084e-05	0.924707	0.821348	4.09095	0.0774722	8.0277	3.92529e-06	0.446196	0.9304	2.7606	0.320864	2.83897	0.614064	5.13998	0.0170876	1.49353	0.526995	3.08995	0.418968	5.66929	0.0312874	38.2988	6.1601e-76	30.2375	8.13239e-25	29.9999	3.28608e-37	37.769	1.07714e-73	31.9043	8.20786e-28	-39.1211	5.99723e-80
Aida	0.366308	0.17432	0.423909	0.0180436	-0.340773	0.116738	0.322723	0.142407	0.604226	9.1294e-05	-0.18029	0.481695	-0.0219473	0.985501	-0.11391	0.940789	0.479517	0.0132026	-0.167542	0.44552	-0.170571	0.684053	-0.19465	0.602437	0.0931239	0.999983	-0.066589	0.999778	0.239263	0.403599	0.0205937	0.999992	-0.0967107	0.999994	-0.061352	0.999959
Aif1	1.91816	2.04341e-06	2.50711	1.98915e-11	-0.684127	0.224198	1.00429	0.0493097	2.88997	1.26598e-15	0.335936	0.626343	-0.296028	0.710101	-0.331844	0.89642	-0.133259	0.848873	-0.535213	0.2806	-0.223844	0.885232	0.716185	0.293311	0.38598	0.999983	0.00546625	0.999778	-0.00977976	0.996583	0.0288028	0.999992	0.0338407	0.999994	-0.408718	0.999959
Aif1l	-0.22827	0.800751	-0.297284	0.469938	-0.530796	0.176023	0.576038	0.158677	-0.652534	0.0241357	-0.0797181	0.920844	1.15574	0.521768	1.96795	0.402807	4.25782	0.0119251	0.686843	0.595543	-0.474047	0.851336	-1.07481	0.749331	0.117063	0.999983	0.0229088	0.999778	0.121481	0.895387	-0.15222	0.999992	-0.133243	0.999994	-0.129835	0.999959
Aifm1	-0.0495274	0.971741	0.190757	0.591183	-0.11418	0.807749	-0.65013	0.0180143	0.284391	0.255044	-0.174241	0.664936	0.384814	0.251141	0.00430454	0.995418	-0.437824	0.10569	0.145549	0.640659	0.0761982	0.940444	-0.37384	0.332146	-0.019535	0.999983	0.0125153	0.999778	0.187246	0.7167	-0.0663481	0.999992	0.00629103	0.999994	-0.0179939	0.999959
Aifm2	-0.120678	0.971741	-0.343273	0.677401	0.393447	0.654799	-1.11804	0.0885637	0.120477	0.884307	0.133456	0.922421	-0.0482015	0.997499	0.277455	0.967086	-1.00451	0.0881573	-0.624236	0.300632	-0.288906	0.873071	-0.890927	0.267563	-0.137055	0.999983	0.301936	0.999778	-0.0258922	0.996583	-0.0514178	0.999992	0.158871	0.999994	0.200563	0.999959
Aifm3	0.378915	0.8541	0.18044	0.857232	0.330156	0.849595	1.32156	0.202499	-1.12294	0.0344715	0.670619	0.573073	-0.741586	0.785416	-0.962676	0.903937	1.09015	0.589464	-2.39387	0.292133	0.22211	0.961145	1.10725	0.650753	-0.0761567	0.999983	0.0162049	0.999778	-0.49355	0.0541744	-0.0143459	0.999992	-0.321456	0.999994	-0.21203	0.999959
Aig1	-0.156078	0.787719	-0.607041	0.00250236	-0.439949	0.0814175	-0.266124	0.364421	-0.432164	0.0242261	0.116251	0.741915	-0.268109	0.444455	-0.276645	0.673051	-0.330851	0.211482	-0.475063	0.0504664	-0.385214	0.271832	0.249402	0.586169	-0.115876	0.999983	-0.0171902	0.999778	-0.268378	0.427684	0.124524	0.999992	-0.0604923	0.999994	-0.048986	0.999959
Aim2	-0.300995	0.874531	0.941846	0.137617	-0.257174	0.812778	0.654526	0.442509	0.916586	0.0924086	-0.402042	0.664539	-0.106251	0.964094	-0.138854	0.989467	-0.515857	0.499157	0.216876	0.818807	-0.752416	0.529698	-0.462889	0.784313	-0.326081	0.999983	-0.23116	0.999778	0.365486	0.807058	-0.357566	0.999992	1.31764	0.999994	-0.205636	0.999959
Aimp1	0.336273	0.601497	0.246138	0.5472	-0.56528	0.117233	-0.444246	0.257834	0.833913	0.00150972	0.308291	0.46867	-0.26054	0.589442	0.0925711	0.989467	-0.141061	0.736844	-0.310815	0.360058	0.0129457	0.992151	0.0876806	0.951212	-0.0310686	0.999983	-0.0427956	0.999778	0.274595	0.624287	-0.0713106	0.999992	0.0645634	0.999994	-0.10784	0.999959
Aimp2	0.0927829	0.961323	0.625999	0.0676665	0.0839705	0.904585	0.00212034	0.99726	1.10792	7.05579e-05	0.550735	0.225631	0.0975628	0.896134	-0.00503197	0.995582	0.115264	0.814362	0.0858054	0.855774	0.169538	0.875627	-0.0987035	0.947613	0.0593547	0.999983	0.00327052	0.999778	-0.15937	0.85431	0.0115999	0.999992	-0.00485754	0.999994	-0.0803452	0.999959
Aipl1	-2.09448	NA	-0.564004	NA	-0.246095	NA	-0.127337	NA	-0.652461	NA	-0.422843	NA	-0.00839072	NA	0.251162	NA	-0.503756	NA	-0.564091	NA	-0.102792	NA	-0.0533718	NA	0.0226254	NA	1.75067	0.999778	-2.11323	NA	0.291582	0.999992	0.106616	NA	-0.534309	0.999959
Aire	3.43544	0.0132843	3.90509	0.000106289	0.999988	0.553709	3.60082	0.00664144	5.40421	2.19323e-09	0.634641	0.755862	3.13328	0.0597478	-0.653764	0.963182	1.12981	0.45184	0.864439	NA	0.912249	0.795784	2.49613	0.206938	-0.341961	0.999983	0.516701	0.999778	-1.95242	0.270448	0.180362	0.999992	0.311853	0.999994	0.349832	0.999959
Ajap1	-0.21506	0.971741	5.20923	0.000856391	2.8198	0.199704	1.00009	0.555348	3.28263	5.22831e-06	-0.869287	0.59877	-0.023283	0.999876	0.278329	0.989467	-0.273098	0.882221	-2.95565	0.159043	0.272136	0.958355	-1.05666	0.842509	-0.0936794	0.999983	-0.110165	0.999778	0.669139	0.449127	0.145257	0.999992	0.0809431	0.999994	0.100128	0.999959
Ajm1	-0.158797	0.941263	-0.988725	0.0391348	0.565315	0.373927	0.0263246	0.99019	-1.43381	0.00045925	0.344913	0.635521	0.558745	0.688437	0.0418791	0.989467	-0.0556335	0.949829	-0.0262195	0.976754	0.00211621	0.998825	0.0280519	0.996107	-0.109488	0.999983	-0.0549705	0.999778	-0.198396	0.872778	0.0500948	0.999992	-0.120281	0.999994	-0.109581	0.999959
Ajuba	-0.01168	0.989839	0.00563652	0.99213	0.0655666	0.927978	0.149264	0.826442	0.418252	0.160635	0.324664	0.460362	0.124472	0.885968	0.364726	0.762944	0.203366	0.688247	0.147088	0.772735	-0.18372	0.873931	-0.0195397	0.996107	-0.0856085	0.999983	-0.198976	0.999778	-0.89061	0.0433232	0.0459629	0.999992	0.0447478	0.999994	-0.0315243	0.999959
Ak1	-0.299551	0.704441	-1.01376	0.000811797	0.513022	0.203628	-0.103821	0.896644	-0.832428	0.00364255	0.208773	0.688033	-0.229411	0.741995	0.751691	0.218803	0.496959	0.22481	-0.409826	0.318344	-1.01468	0.0158635	0.251894	0.796239	-0.132303	0.999983	0.0271912	0.999778	-0.139543	0.876899	0.0306956	0.999992	0.0886598	0.999994	-0.103805	0.999959
Ak2	0.15549	0.867409	0.7098	0.0129764	0.0150918	0.978336	-0.298116	0.493152	1.05221	1.95923e-05	0.279784	0.500352	0.148267	0.790176	0.146329	0.965958	0.0483374	0.903316	-0.00867319	0.981659	-0.128712	0.899181	-0.557186	0.145026	-0.0960294	0.999983	0.151933	0.999778	0.442317	0.324013	0.196272	0.999992	-0.0999844	0.999994	0.225441	0.999959
Ak3	-0.279629	0.709715	-0.628357	0.0480233	-0.262554	0.566276	-0.424143	0.303838	-0.978659	0.00023286	0.017931	0.973833	-0.395192	0.354196	-0.299348	0.800654	-0.420172	0.219991	-0.608076	0.0509132	-0.411509	0.454795	-0.515394	0.23773	-0.00214342	0.999983	-0.0932846	0.999778	0.0720897	0.952093	0.0118274	0.999992	-0.186357	0.999994	-0.00395225	0.999959
Ak4	-0.170554	0.971679	0.528348	0.616009	1.44039	0.114186	0.339479	0.835714	-0.103734	0.93298	1.40952	0.181775	-1.20355	0.263904	-1.0307	0.625555	0.161736	0.926365	-1.5535	0.117604	0.360397	0.90243	0.716393	0.744642	-0.247558	0.999983	0.120695	0.999778	0.0266965	0.996583	0.0640589	0.999992	0.0500175	0.999994	0.126377	0.999959
Ak5	-0.339999	0.938088	0.330763	0.784415	0.201216	0.928115	-1.13258	0.189257	3.34884	6.35373e-05	0.607537	0.71594	-1.30543	0.623732	0.874689	0.822114	-0.126574	0.929427	-3.42769	0.00456413	-3.44119	0.0588871	0.593906	0.846839	0.0495695	0.999983	-0.188835	0.999778	0.415479	0.478986	-0.000795443	0.999992	0.325561	0.999994	0.160704	0.999959
Ak6	-0.252939	0.653265	0.13556	0.727039	-0.12706	0.773335	-0.297311	0.401689	0.0568377	0.874412	0.331786	0.339731	-0.472142	0.167832	-0.012686	0.989467	0.244117	0.446775	-0.375506	0.21231	0.1555	0.840649	0.168062	0.833945	-0.0491071	0.999983	-0.0856589	0.999778	0.233828	0.621901	0.0152275	0.999992	-0.0326455	0.999994	0.0295995	0.999959
Ak7	0.0973747	0.966675	-0.331952	0.507707	-0.097344	0.902386	-0.138986	0.877368	-1.0288	0.00184827	0.28805	0.612659	1.84661	0.576893	0.251164	0.989467	0.386857	0.894869	-3.37954	0.0779421	-0.102793	0.992151	2.36382	0.48877	0.216314	0.999983	0.808882	0.999778	0.327004	0.674465	0.218308	0.999992	0.571327	0.999994	0.130145	0.999959
Ak8	0.41681	0.579996	-0.207917	0.699801	0.263742	0.626701	-0.0262742	0.99019	0.0421735	0.935701	0.225348	0.687268	2.73035	0.0629265	-1.06488	0.834108	0.60401	0.618542	0.768465	0.592361	-0.202328	0.952264	2.81006	0.267119	-0.0935977	0.999983	0.0584983	0.999778	0.201734	0.805166	-0.0716158	0.999992	0.301131	0.999994	0.138747	0.999959
Ak9	-0.153786	0.955035	-0.95001	0.0731892	0.314227	0.705663	-0.0139631	0.990682	-1.68726	0.0001067	-0.117307	0.923635	1.8448	0.582983	-0.710632	0.989467	1.9295	0.408924	0.3977	0.896427	-0.83308	0.856109	-0.0774999	0.996107	0.372683	0.999983	0.327677	0.999778	0.67707	0.397475	0.3838	0.999992	0.503202	0.999994	0.150245	0.999959
Akain1	-0.356651	0.971741	1.29283	0.682496	-0.246097	0.960682	-0.127338	0.99019	0.309329	0.93298	-0.422847	0.930745	-0.00839079	0.999876	-1.58855	0.891222	-0.50376	0.882221	-0.564095	0.855774	-0.102793	0.992151	0.908423	0.920284	-0.0993041	0.999983	-0.136703	0.999778	0.211428	0.842626	0.0941955	0.999992	-0.448065	0.999994	-0.294917	0.999959
Akap1	-0.189254	0.806905	-0.1827	0.647054	0.274183	0.483213	-0.318226	0.412971	-0.264034	0.339877	-0.107487	0.836546	0.244891	0.57351	0.0768127	0.989467	0.0880549	0.833643	0.535375	0.056538	0.0340854	0.992151	-0.321548	0.512783	0.0149742	0.999983	-0.0150523	0.999778	0.0409381	0.985228	0.0310557	0.999992	0.0350576	0.999994	0.193027	0.999959
Akap10	-0.212373	0.666147	-0.0255184	0.945924	-0.231516	0.438874	0.0260573	0.98717	-0.521708	0.00616975	-0.0777994	0.853478	-0.172571	0.64154	0.0195177	0.989467	0.130733	0.659457	-0.259414	0.303337	-0.12522	0.851436	0.176661	0.742074	-0.050319	0.999983	-0.0832491	0.999778	-0.193768	0.635116	-0.0744433	0.999992	-0.0766843	0.999994	0.170671	0.999959
Akap11	-0.534695	0.400309	0.173394	0.757057	-0.069893	0.933506	-0.0946996	0.919318	-0.306107	0.397534	-0.425742	0.376683	-0.193142	0.774121	-0.114043	0.989467	0.557145	0.150126	0.244488	0.57043	-0.0305636	0.992151	-0.0155166	0.996107	0.239074	0.999983	-0.226503	0.999778	0.236406	0.745942	-0.0827543	0.999992	0.117976	0.999994	0.078788	0.999959
Akap12	-0.206244	0.885867	-0.614964	0.202736	-0.240219	0.73968	0.354778	0.608375	-0.718171	0.0695789	-0.618411	0.28707	0.210153	0.819741	-0.131901	0.989467	1.05186	0.0196504	1.4521	0.00112281	-0.858453	0.150237	-0.121721	0.953662	-0.105933	0.999983	0.127283	0.999778	-0.141083	0.911908	-0.0664818	0.999992	-0.394741	0.999994	-0.263671	0.999959
Akap13	-0.387089	0.620568	-0.111933	0.873805	0.486069	0.291965	0.34241	0.530192	-0.319318	0.385009	-0.347719	0.492421	0.322831	0.568359	0.0759763	0.989467	0.752243	0.0457793	0.516968	0.17625	0.0650145	0.979699	0.613715	0.224501	0.141042	0.999983	-0.0668083	0.999778	0.2512	0.738125	0.148438	0.999992	0.368851	0.999994	0.243672	0.999959
Akap14	-0.380509	0.852321	-0.249354	0.83013	-0.275182	0.815363	-0.959466	0.274607	-0.939647	0.139269	-0.357374	0.736564	-3.13435	0.199043	0.24629	0.989467	-0.50376	0.882221	-0.564095	NA	1.90659	0.555009	-0.0533722	0.996107	0.250748	0.999983	0.909555	0.999778	0.938687	0.39276	0.762556	0.999992	0.395345	0.999994	0.692995	0.999959
Akap17a	1.54855	0.674572	2.34718	0.0598366	2.62156	0.0896123	1.31899	0.528311	0.974894	0.412481	0.546817	0.816117	1.1231	0.574411	0.471484	0.989467	-0.449059	0.791981	0.407708	NA	-0.862372	0.774875	0.0335768	0.996107	-0.826122	0.999983	-0.230565	0.999778	-1.9844	0.419874	0.0688351	0.999992	-0.881533	0.999994	-0.990253	0.999959
Akap3	-0.0563384	0.971741	-0.0921947	0.84397	0.109207	0.821791	0.441619	0.168125	0.057544	0.875501	0.162391	0.697788	0.0219597	0.999876	-0.399039	0.556068	0.0818384	0.862875	0.219152	0.553802	0.298016	0.588831	0.137721	0.902808	-0.0889742	0.999983	-0.0192948	0.999778	0.322931	0.46606	-0.233994	0.999992	0.0974494	0.999994	-0.0685434	0.999959
Akap4	-0.356626	NA	-0.563968	NA	-0.246079	NA	-0.127328	NA	0.309307	NA	-0.422816	NA	-0.00839018	NA	0.251146	NA	1.57037	NA	-0.564054	NA	-0.102786	NA	-0.0533684	NA	-0.0246045	NA	-0.164027	0.999778	0.0587437	NA	-0.0480727	0.999992	-0.174324	NA	-0.289977	0.999959
Akap5	-0.133935	0.954371	-0.476352	0.377884	0.0955728	0.923004	-0.132667	0.902882	-1.0027	0.0102464	0.0445667	0.954293	-0.639528	0.386533	0.147285	0.989467	1.0257	0.043023	-0.00444572	0.994597	-1.7931	0.000206191	0.266524	0.867507	0.161405	0.999983	-0.441092	0.999778	0.341414	0.689861	-0.0519327	0.999992	0.283593	0.999994	0.0796565	0.999959
Akap6	-0.0684728	0.971741	-0.0998074	0.918584	-0.599386	0.396223	0.234158	0.839106	-0.232005	0.710881	-1.0158	0.158037	0.0791174	0.974076	0.271486	0.96582	0.876001	0.143352	0.841901	0.165833	-0.67185	0.498068	-0.572426	0.586734	0.179138	0.999983	-0.151488	0.999778	0.347036	0.748114	-0.0763725	0.999992	0.142684	0.999994	-0.00291537	0.999959
Akap7	-0.372838	0.547883	0.0838048	0.896848	-0.44619	0.246039	-0.407922	0.322387	0.0444777	0.93298	-0.135101	0.806926	-0.601731	0.111894	0.502844	0.446416	0.0764853	0.879379	-0.813447	0.00743889	-0.139049	0.895756	-0.134171	0.912677	0.171815	0.999983	-0.223573	0.999778	-0.193872	0.771614	-0.0411101	0.999992	-0.186456	0.999994	-0.197645	0.999959
Akap8	0.0891345	0.869621	0.0421565	0.90176	0.381149	0.0580831	0.137426	0.617304	-0.0478049	0.833314	0.185118	0.430527	0.2956	0.226689	0.115856	0.920994	0.32352	0.0924384	0.488526	0.00760295	0.0576999	0.930754	0.0111293	0.996107	-0.061989	0.999983	0.183595	0.999778	0.285847	0.253353	0.12383	0.999992	0.209388	0.999994	0.154579	0.999959
Akap8l	0.369265	0.290676	-0.488518	0.0202162	0.0281823	0.960682	-0.0498639	0.935611	-0.684005	0.000153156	-0.105819	0.771075	0.231279	0.533543	-0.023254	0.989467	0.0548504	0.882221	-0.00965448	0.975421	-0.549171	0.0434955	-0.111115	0.901051	-0.0951218	0.999983	-0.014364	0.999778	0.0953023	0.869149	0.0186791	0.999992	0.0310378	0.999994	-0.154287	0.999959
Akip1	0.264375	0.629122	-0.129987	0.738875	-0.389219	0.204066	-0.115458	0.831514	0.115453	0.693186	0.00191146	0.996633	-0.00807758	0.999876	0.344863	0.58328	-0.478894	0.0767775	-0.446653	0.0881718	0.0266957	0.992151	0.258008	0.606253	0.043843	0.999983	-0.0570439	0.999778	0.231712	0.628724	-0.0643813	0.999992	0.0144927	0.999994	-0.39934	0.999959
Akirin1	-0.143801	0.801251	0.246921	0.306703	-0.29532	0.2513	-0.139544	0.69728	-0.173032	0.409566	0.0715369	0.85915	-0.108648	0.785293	-0.00445988	0.994792	-0.00157554	0.996055	-0.212037	0.363189	-0.04774	0.962372	0.130382	0.832198	0.0911548	0.999983	-0.201246	0.999778	0.313349	0.290046	-0.00298403	0.999992	0.0929459	0.999994	0.00931896	0.999959
Akirin2	0.0344325	0.971741	-0.10312	0.696573	-0.381864	0.0658828	-0.305791	0.156538	-0.389882	0.0128307	0.0328451	0.930745	-0.207313	0.435351	0.0641282	0.989467	0.0178326	0.944727	-0.508394	0.00581831	-0.16664	0.68277	0.195186	0.575272	-0.0212186	0.999983	-0.175404	0.999778	0.154939	0.640717	0.00975174	0.999992	-0.0547062	0.999994	0.0726352	0.999959
Akna	0.381001	0.78507	1.03468	0.0477881	0.591393	0.388909	1.10074	0.0606032	1.45713	0.000968543	0.0198905	0.982601	-0.159481	0.891049	-0.334627	0.927257	1.24897	0.0185385	1.33976	0.0104931	-0.200006	0.920159	1.00532	0.141231	0.00520614	0.999983	0.266664	0.999778	-0.107258	0.962762	0.319701	0.999992	0.0212886	0.999994	-0.328517	0.999959
Aknad1	1.32405	NA	-1.62052	NA	-0.242738	NA	2.9083	NA	-0.372226	0.876477	-0.287416	NA	-1.07289	NA	0.06871	0.989787	1.41934	NA	-2.47347	NA	-0.579589	NA	-1.10533	NA	-0.0246063	0.999983	1.27953	0.999778	-0.903165	NA	-0.0480761	0.999992	-0.174343	NA	-1.25179	0.999959
Akr1a1	0.220648	0.768426	-0.0185893	0.970625	-0.181937	0.691458	-0.163954	0.765501	0.318713	0.251127	0.342398	0.376923	-0.318883	0.427623	0.144549	0.965739	-0.730662	0.0103614	-0.518496	0.070853	-0.154217	0.860963	-0.163297	0.856863	-0.0750356	0.999983	-0.0243634	0.999778	-0.187733	0.752436	-0.0565466	0.999992	0.086968	0.999994	8.74341e-05	0.999977
Akr1b10	-0.623697	0.970491	5.18448	0.00966414	2.17065	0.577632	-0.127338	0.99019	7.44658	7.71266e-05	4.24229	0.221817	-0.613928	0.883289	3.48425	0.35979	-3.88434	0.0538552	-0.568668	0.836549	2.2047	0.568073	0.905604	0.905194	-0.988121	0.999983	-1.75185	0.999778	0.599372	0.93075	1.45809	0.999992	0.520525	0.999994	2.32692	0.999959
Akr1d1	-0.0480813	NA	3.36686	0.0766404	0.781144	NA	-0.0565342	0.99019	3.05131	0.0677384	1.09062	NA	-0.00839078	NA	1.21296	0.984793	-0.50376	NA	-1.52589	NA	-0.102793	NA	0.908422	NA	-0.0246063	0.999983	-0.161384	0.999778	-4.61003	0.144339	1.87292	0.999992	-1.67888	0.999994	-2.08443	0.999959
Akr1e2	0.309709	0.769607	-0.299767	0.591633	-0.519361	0.308527	-0.43357	0.454986	-0.491917	0.201957	0.0833717	0.930745	-0.331557	0.58717	-0.282338	0.895425	-0.684286	0.0975826	-0.673877	0.088597	-0.281958	0.774498	0.233171	0.844209	0.177585	0.999983	0.230339	0.999778	-0.28105	0.747664	0.199409	0.999992	0.312887	0.999994	0.0180692	0.999959
Akt1	-0.0539977	0.971741	-0.174447	0.642835	0.427797	0.176924	0.597964	0.0405477	0.190772	0.490684	0.2138	0.577589	0.129073	0.801346	0.37395	0.553799	0.0120371	0.974393	0.372368	0.176093	0.269574	0.627533	-0.221126	0.708116	-0.191443	0.999983	0.0475065	0.999778	-0.170683	0.757793	0.0505808	0.999992	0.058628	0.999994	0.0453277	0.999959
Akt1s1	0.365708	0.594242	-0.151505	0.772095	0.510692	0.195226	0.240191	0.66361	0.281461	0.390342	0.601751	0.174034	0.191911	0.747918	0.269753	0.861323	-0.456031	0.203076	-0.564946	0.0918894	0.00743048	0.994818	-0.0604086	0.98292	-0.233674	0.999983	0.203173	0.999778	-0.0683727	0.96113	-0.0244159	0.999992	-0.147215	0.999994	-0.0318921	0.999959
Akt2	0.109192	0.92049	-0.00967054	0.98456	0.228276	0.58504	-0.0373746	0.980874	0.551124	0.0278604	0.129857	0.790466	-0.0883233	0.88572	-0.0273536	0.989467	-0.117832	0.765695	-0.0128853	0.971533	-0.0469612	0.982555	0.0664867	0.966551	-0.232849	0.999983	-0.00611874	0.999778	-0.576799	0.10113	0.106713	0.999992	-0.110591	0.999994	-0.00294434	0.999959
Akt3	-0.568115	0.27452	-0.521832	0.132592	0.293604	0.525468	-0.06692	0.947538	-0.628596	0.030096	-0.0917419	0.898479	0.0260684	0.999876	0.209913	0.930089	1.41668	1.52545e-05	0.302325	0.444208	-0.535769	0.291802	0.258925	0.747114	0.0550117	0.999983	-0.211178	0.999778	0.321184	0.565586	-0.101086	0.999992	0.0722435	0.999994	0.0962887	0.999959
Alad	0.29162	0.792729	-0.165906	0.805955	0.42412	0.44256	-0.0532292	0.98121	0.530112	0.164152	0.514818	0.346676	-0.104852	0.912114	0.0660879	0.989467	-0.533773	0.22782	-0.579426	0.164259	-0.241273	0.834776	-0.451344	0.52878	-0.263008	0.999983	0.0952566	0.999778	-0.796906	0.133302	-0.0544331	0.999992	-0.0241752	0.999994	0.24369	0.999959
Alas1	0.00186902	0.998819	-0.548712	0.170111	1.26775	0.00101843	0.369603	0.490395	-1.45468	1.50795e-06	1.33314	0.000278746	0.0657986	0.954194	0.183696	0.96582	-0.633745	0.102418	-0.278948	0.511103	0.22769	0.824725	0.159175	0.912196	-0.00623037	0.999983	0.0100266	0.999778	0.0931082	0.943184	-0.0541792	0.999992	0.10623	0.999994	-0.0414472	0.999959
Alas2	-0.279077	0.912199	-1.30473	0.0596448	-0.316467	0.789206	-0.532204	0.628676	-0.110681	0.922136	0.0100634	0.992958	-1.29403	0.142355	0.257446	0.989467	-0.510679	0.54774	-0.205376	0.839195	0.151235	0.965048	0.273231	0.920284	0.228173	0.999983	0.286127	0.999778	-0.532638	0.682542	0.190676	0.999992	-0.296032	0.999994	0.517877	0.999959
Alb	-0.0550878	0.985685	-1.81975	0.0980434	1.28822	0.349281	-2.88946	0.00827866	-1.65589	0.0863573	-0.882386	0.583997	-1.60924	0.343973	0.475279	0.989467	0.0181989	0.9923	1.17341	NA	-0.55119	0.921084	0.643204	0.884604	-0.042849	0.999983	-1.6721	0.999778	-0.373347	0.923761	-0.0206547	0.999992	-1.64459	0.999994	-0.154671	0.999959
Alcam	-0.269034	0.66579	-0.635215	0.0187264	-0.348277	0.327277	-0.144286	0.798919	-1.66899	3.23029e-14	-0.450109	0.226746	-0.289056	0.500583	-0.0634419	0.989467	0.350649	0.268089	-0.0469562	0.902982	0.0333456	0.992151	-0.312414	0.541203	0.362738	0.999983	-0.317641	0.999778	0.412319	0.302439	0.00851273	0.999992	0.138018	0.999994	0.0700774	0.999959
Aldh16a1	0.618108	0.588477	0.811156	0.171581	0.837293	0.208086	0.85061	0.217271	1.19141	0.0122942	0.47544	0.542029	0.528704	0.509411	0.109143	0.989467	-0.745906	0.203792	-0.184846	0.799961	0.0143599	0.994283	-0.340862	0.824505	-0.18101	0.999983	-0.279168	0.999778	-0.451601	0.669869	0.262403	0.999992	0.00153785	0.999994	-0.304788	0.999959
Aldh18a1	-0.157424	0.912474	0.641827	0.11419	0.202493	0.756715	0.0304107	0.99019	0.97753	0.00315524	0.0326764	0.961731	0.395084	0.47224	-0.103934	0.989467	-0.272617	0.561963	0.167167	0.73052	-0.355155	0.671222	-0.909007	0.0383058	-0.0139046	0.999983	0.0784666	0.999778	-0.163391	0.877055	0.0595405	0.999992	0.0948338	0.999994	0.238487	0.999959
Aldh1a2	-0.0200899	0.980345	-0.605467	0.0282232	-0.234535	0.564681	0.15957	0.765731	-0.472564	0.0626292	-0.224232	0.583566	0.363092	0.377495	0.201452	0.90477	0.83099	0.00386857	-0.126065	0.747986	-0.865649	0.0064927	0.348607	0.48877	0.271575	0.999983	-0.105832	0.999778	-0.000849338	0.999429	0.152988	0.999992	0.138504	0.999994	-0.0923765	0.999959
Aldh1a3	-0.366387	0.866316	0.0796386	0.947238	0.485148	0.652714	-0.171698	0.929324	0.826198	0.214005	0.462008	0.666228	0.911819	0.327768	-0.00168418	0.999447	0.800428	0.303256	0.387118	0.644671	-0.537138	0.745107	0.261031	0.923719	-1.4309	0.784148	0.860889	0.999778	-1.33236	0.163334	0.110088	0.999992	1.49499	0.999994	-0.0622808	0.999959
Aldh1b1	0.095963	0.971741	0.589799	0.327159	0.0060021	0.993767	0.457107	0.569704	0.483881	0.330265	0.429851	0.577994	-0.0590845	0.979893	-0.58462	0.638317	0.497588	0.355322	0.500508	0.327023	-0.0680543	0.989527	0.411593	0.686558	0.0556602	0.999983	-0.0879999	0.999778	-0.0908622	0.968351	-0.057929	0.999992	0.0816116	0.999994	0.381566	0.999959
Aldh1l1	-0.154007	0.96685	2.16193	5.18346e-05	1.02099	0.160866	-0.121082	0.951541	2.1396	2.18596e-05	0.248268	0.82322	-1.49791	0.0369506	-0.566835	0.841767	0.38994	0.660714	-0.141622	0.862571	0.458642	0.77549	1.19584	0.151975	0.000412238	0.999983	0.105175	0.999778	-0.0832712	0.988817	0.156081	0.999992	0.202715	0.999994	0.0194297	0.999959
Aldh1l2	-0.138699	0.971741	0.260418	0.884563	-0.0811794	0.962952	-0.452366	0.809275	0.244605	0.839373	0.0457966	0.977039	-0.611924	0.704312	0.418338	0.987555	-0.51619	0.705326	-1.7774	0.102478	0.728009	0.755928	1.29669	0.378315	-0.113908	0.999983	-0.023636	0.999778	0.334166	0.894892	-0.0359333	0.999992	0.0442784	0.999994	0.132906	0.999959
Aldh2	0.208481	0.855397	-1.24499	0.000223045	0.655692	0.140698	0.245174	0.71316	-1.18708	0.000184117	0.320127	0.552517	0.42253	0.419109	0.452032	0.662728	-0.678721	0.0839009	-0.436744	0.274939	-0.213769	0.84717	-0.594412	0.267563	-0.123728	0.999983	0.0268045	0.999778	-0.379026	0.557063	0.0272156	0.999992	-0.0269413	0.999994	-0.0438111	0.999959
Aldh3a1	0.410863	0.814894	-3.00886	1.56624e-07	3.28551	8.18775e-10	0.458554	0.667007	-2.64371	7.80699e-06	2.9051	1.97065e-07	2.67619	0.272088	1.01208	0.922919	2.90221	0.149136	0.417383	0.822023	-0.115878	0.992151	0.536306	0.91362	0.23573	0.999983	-0.195079	0.999778	0.919212	0.36402	0.524287	0.999992	-0.000364886	0.999994	0.371441	0.999959
Aldh3a2	-0.336845	0.718594	-0.367699	0.445965	0.206146	0.749492	-0.0343315	0.99019	-0.833177	0.0139281	-0.0893887	0.922626	0.430271	0.421981	-0.532185	0.569748	0.0966774	0.874466	-0.154436	0.757598	-0.350144	0.681794	-0.345812	0.670163	0.021345	0.999983	-0.0893085	0.999778	0.0574854	0.984486	-0.0194595	0.999992	0.0229563	0.999994	0.101694	0.999959
Aldh3b1	0.324484	0.828006	0.0503454	0.955323	0.404721	0.598375	0.246572	0.823121	-0.0220438	0.971574	0.471407	0.515986	-0.0937677	0.952475	0.234732	0.977373	-0.86285	0.110786	-0.93092	0.0696282	-0.360116	0.784237	-0.534592	0.580143	-0.126684	0.999983	0.0930883	0.999778	-0.764961	0.371401	0.351192	0.999992	0.306537	0.999994	-0.423987	0.999959
Aldh4a1	0.0406441	0.976612	-0.615415	0.190421	0.255182	0.714805	0.141344	0.890592	-1.13659	0.00210178	-0.127623	0.888944	0.134394	0.90687	0.363943	0.873702	0.63276	0.238444	-0.718163	0.162085	-1.2306	0.0247565	0.437967	0.643921	-0.111281	0.999983	-0.0652142	0.999778	-0.244292	0.797001	0.0587518	0.999992	0.187525	0.999994	-0.050914	0.999959
Aldh5a1	-0.26497	0.828889	-0.669498	0.140747	-0.174005	0.822184	-0.712649	0.165878	-0.895673	0.0169579	-0.575876	0.310571	0.495969	0.392916	0.42638	0.764648	-0.653295	0.145187	-0.207928	0.692683	-0.314186	0.759999	-1.01321	0.0361637	0.110228	0.999983	-0.0389357	0.999778	0.156569	0.895387	-0.0975711	0.999992	-0.0699206	0.999994	-0.0295994	0.999959
Aldh6a1	-0.349938	0.48097	-0.629103	0.0126603	0.00869465	0.984656	-0.0603935	0.935615	-1.26501	2.42632e-09	-0.393742	0.26141	-0.254193	0.521768	-0.279147	0.740829	0.264718	0.386673	0.00357208	0.991342	-0.170191	0.810531	-0.0934932	0.928459	0.131146	0.999983	-0.154587	0.999778	0.400391	0.280435	-0.0009891	0.999992	0.102812	0.999994	0.0521832	0.999959
Aldh7a1	-0.0928561	0.875203	-0.36872	0.0491597	-0.35031	0.109146	-0.534541	0.00440881	-0.543878	0.000546175	-0.258057	0.298337	0.099763	0.808871	0.356424	0.357765	-0.224267	0.337057	0.167655	0.485414	-0.14048	0.780881	-0.128204	0.828112	0.0259733	0.999983	-0.12252	0.999778	0.366876	0.112541	-0.127475	0.999992	-0.102982	0.999994	-0.109152	0.999959
Aldh8a1	-0.756648	NA	2.13945	NA	-3.36122	NA	-0.680016	NA	-1.43573	NA	2.11437	NA	-0.00839076	NA	1.6882	NA	-0.503758	NA	1.58331	NA	-2.6231	NA	-1.01516	NA	1.83842	NA	-1.57668	0.999778	2.22034	NA	-0.048076	0.999992	-0.360654	NA	-1.25179	0.999959
Aldh9a1	0.191509	0.786997	0.0392014	0.933937	-0.224522	0.55489	0.0644888	0.92943	-0.148073	0.610277	0.0202173	0.965477	-0.151084	0.749082	-0.691165	0.0457488	0.180649	0.582393	-0.12408	0.709948	-0.340358	0.462259	0.077533	0.947113	-0.0191152	0.999983	0.0709866	0.999778	0.344201	0.404508	-0.0820461	0.999992	0.0190251	0.999994	-0.0566727	0.999959
Aldoa	0.248163	0.729303	0.268278	0.463572	0.415211	0.247035	0.168338	0.758729	0.830668	0.000750382	0.204999	0.640087	-0.17567	0.73183	0.0239622	0.989467	0.0282711	0.943442	-0.266707	0.406183	-0.151569	0.869444	0.0722716	0.960702	-0.128266	0.999983	0.122148	0.999778	-0.394227	0.357332	-0.062816	0.999992	0.0704487	0.999994	0.00612432	0.999959
Aldob	-0.18437	0.952126	-1.46593	0.0134956	0.489732	0.586604	-0.274297	0.832052	-2.26739	1.49662e-05	0.45655	0.613062	-0.0173528	0.999876	-0.350418	0.936029	-0.488198	0.469464	-0.414597	0.532032	-0.576841	0.632909	-0.505443	0.679239	0.581041	0.999983	-0.0169552	0.999778	0.324535	0.867787	0.454086	0.999992	0.545775	0.999994	-0.0173465	0.999959
Aldoc	0.473705	0.629548	-0.675573	0.16271	0.403562	0.515991	0.39408	0.571477	-0.945439	0.0108155	0.6234	0.323268	-0.138783	0.94446	0.00222615	0.999129	1.0588	0.135463	0.854991	0.295812	-1.23299	0.109379	0.611957	0.611269	-0.162724	0.999983	0.109288	0.999778	-0.361629	0.50643	0.0393974	0.999992	-0.066942	0.999994	-0.0821619	0.999959
Alg1	0.35103	0.547883	-0.254531	0.494345	0.288037	0.471582	0.10375	0.880017	-0.163368	0.608675	0.381565	0.326927	-0.468481	0.240489	-0.0147292	0.989467	-0.529168	0.10843	-0.482068	0.125566	0.398827	0.450413	0.0822174	0.955845	-0.106154	0.999983	0.127133	0.999778	-0.959711	0.00336989	-0.00155335	0.999992	-0.175749	0.999994	0.0259309	0.999959
Alg11	-0.410664	0.352327	0.0190826	0.966912	-0.249271	0.494023	-0.0480807	0.957173	-0.694377	0.00190376	-0.195907	0.613446	0.0653091	0.920954	-0.183004	0.905947	0.110966	0.764467	-0.115253	0.738645	0.0200504	0.992151	-0.00110584	0.998475	0.0878885	0.999983	-0.07089	0.999778	0.31263	0.453991	0.00560979	0.999992	-0.0952041	0.999994	-0.145867	0.999959
Alg12	0.0513357	0.962707	0.244187	0.271911	-0.0344225	0.943457	0.0238072	0.985568	0.392311	0.0206448	0.339637	0.201721	-0.128415	0.7038	-0.288699	0.512955	-0.30219	0.156927	0.345205	0.0873838	0.189377	0.65346	0.0433733	0.97136	-0.0996345	0.999983	0.175325	0.999778	-0.0748796	0.895387	0.0248267	0.999992	-0.0676589	0.999994	0.074101	0.999959
Alg13	-0.274649	0.529295	-0.183012	0.532448	-0.393148	0.138033	-0.188306	0.587406	-0.373865	0.0634237	-0.0722674	0.875064	-0.3016	0.381886	-0.220329	0.804257	-0.22107	0.444364	-0.626857	0.0128631	0.0696244	0.941521	-0.040089	0.988302	0.18244	0.999983	-0.146742	0.999778	0.206962	0.636341	0.0623072	0.999992	-0.0709076	0.999994	0.155302	0.999959
Alg2	-0.269629	0.342798	-0.229268	0.22415	-0.359613	0.0672122	-0.180564	0.452888	-0.615176	1.04284e-05	-0.149094	0.534098	-0.0930248	0.773564	-0.131632	0.876852	-0.0191224	0.936615	-0.186824	0.324188	-0.00581831	0.992802	0.0407951	0.965815	-0.00894082	0.999983	-0.0644382	0.999778	0.0635951	0.894521	-0.0955034	0.999992	0.0100878	0.999994	0.0662885	0.999959
Alg3	0.461254	0.363291	0.282868	0.443844	0.392003	0.295299	0.314405	0.460853	0.557393	0.0328122	0.174283	0.710207	0.369251	0.377495	0.0637408	0.989467	-0.575917	0.0671733	-0.317501	0.330431	-0.0497254	0.982426	-0.256754	0.696262	-0.178221	0.999983	-0.0386044	0.999778	0.552398	0.159644	0.0552758	0.999992	-0.247075	0.999994	0.0881435	0.999959
Alg5	0.134778	0.8499	-0.156305	0.63991	-0.274668	0.375493	-0.0552273	0.934907	-0.122886	0.640974	0.145697	0.695656	-0.440479	0.131595	-0.178717	0.884927	-0.500266	0.0415117	-0.0865999	0.786266	0.0925716	0.916336	0.16331	0.790722	0.0547912	0.999983	0.0457123	0.999778	-0.396886	0.246368	-0.0245858	0.999992	-0.00909	0.999994	0.133231	0.999959
Alg6	-0.324911	0.638491	0.201297	0.658518	-0.230258	0.635506	-0.513658	0.189459	-0.584378	0.0398189	-0.408614	0.337511	-0.395516	0.404004	-0.259951	0.867932	0.243109	0.55083	0.577289	0.100069	0.201957	0.82317	-0.27633	0.705802	0.295889	0.999983	-0.237128	0.999778	-0.0915916	0.934956	0.100983	0.999992	-0.143339	0.999994	-0.271526	0.999959
Alg8	0.0332458	0.971741	0.106143	0.703728	-0.138848	0.635069	0.064583	0.886648	-0.136937	0.482709	-0.222468	0.386839	-0.113467	0.772397	-0.181088	0.813864	-0.409415	0.0527454	-0.0260112	0.923591	0.162373	0.721609	-0.416071	0.0953488	0.0809975	0.999983	-0.00953909	0.999778	0.133324	0.769978	0.171331	0.999992	-0.145329	0.999994	0.184126	0.999959
Alg9	0.140636	0.761993	-0.0232528	0.941065	-0.569919	0.00354718	-0.242273	0.308091	-0.120547	0.527972	-0.083098	0.791491	-0.188393	0.509411	-0.169471	0.812097	-0.163414	0.465919	-0.302554	0.120341	-0.109477	0.831906	-0.0544464	0.948367	0.0526159	0.999983	0.0724877	0.999778	-0.135602	0.691596	-0.0816999	0.999992	-0.00344486	0.999994	0.100621	0.999959
Alk	0.437353	0.874531	2.42481	0.0033947	-0.580904	0.709632	-0.410192	0.835324	2.27165	0.000547803	1.91225	0.355166	-1.82002	0.407422	-0.895822	0.888773	3.66282	0.0383824	2.26734	0.257722	-0.618479	0.823981	1.18245	0.53686	0.0685682	0.999983	0.257182	0.999778	0.168419	0.788078	-0.244867	0.999992	0.470693	0.999994	-0.0924214	0.999959
Alkal1	3.24211	NA	1.67023	NA	2.09884	NA	-3.44115	NA	2.79505	NA	0.296487	NA	-0.00839069	NA	-0.710623	NA	0.45803	NA	0.397696	NA	-0.102792	NA	0.908412	NA	-0.024606	NA	1.27688	0.999778	-0.902848	NA	-1.00986	0.999992	-0.17434	NA	-0.289995	0.999959
Alkal2	1.82031	NA	0.252856	0.938053	-0.933323	NA	-0.234593	0.970534	-1.04135	0.619842	-0.522268	NA	-0.00839079	NA	1.21296	0.975382	-1.43747	NA	-0.564095	NA	-0.102793	NA	-1.87511	NA	0.464509	0.999983	-1.81689	0.999778	0.994992	0.740927	0.970099	0.999992	0.382921	0.999994	-1.21684	0.999959
Alkbh1	-0.358754	0.538893	0.471801	0.131362	0.245797	0.573209	-0.0340804	0.988992	-0.210382	0.491559	-0.110676	0.841589	0.0195409	0.999876	0.142113	0.971228	0.336077	0.337191	0.082206	0.855774	0.0672213	0.963463	-0.0372516	0.996107	0.293585	0.999983	0.0555247	0.999778	0.0349134	0.996583	0.169584	0.999992	0.00793955	0.999994	0.294282	0.999959
Alkbh2	0.0504271	0.971741	-0.069414	0.908917	0.119774	0.849134	0.063821	0.957585	0.489536	0.0966094	0.402783	0.38587	-0.256889	0.672595	0.0133528	0.989799	-0.165701	0.734984	0.0227207	0.96334	0.0751319	0.965602	0.239796	0.809054	-0.0529653	0.999983	0.0363391	0.999778	-0.241215	0.705686	0.144049	0.999992	0.0616981	0.999994	0.0339207	0.999959
Alkbh3	0.111878	0.948738	0.133189	0.830503	0.0206348	0.976506	-0.0531229	0.973031	0.572874	0.0766638	0.232904	0.674011	-0.152863	0.83416	0.563664	0.460261	-0.675249	0.0685553	-0.524305	0.153831	-0.1576	0.897148	-0.888388	0.029641	0.067029	0.999983	-0.419446	0.999778	0.0918206	0.943597	-0.130727	0.999992	0.0948532	0.999994	-0.0802551	0.999959
Alkbh4	0.103088	0.927884	-0.106004	0.824717	-0.376319	0.290621	-0.0483817	0.962837	0.0849169	0.81067	0.392202	0.298213	-0.140323	0.82023	-0.0404983	0.989467	-0.197649	0.623713	-0.0935282	0.83222	-0.172245	0.84222	0.0549377	0.983292	-0.164448	0.999983	0.0012475	0.999778	-0.986284	0.00647912	0.0548841	0.999992	-0.013588	0.999994	0.0554332	0.999959
Alkbh5	-0.185011	0.530377	-0.141408	0.450096	-0.0763368	0.763803	0.0251536	0.963883	-0.193293	0.167862	-0.143415	0.491832	0.0264451	0.958151	0.00653359	0.989787	0.0710895	0.732499	-0.0701743	0.722778	-0.1598	0.600027	-0.116018	0.748521	-0.0836153	0.999983	0.0802496	0.999778	-0.168275	0.499247	-0.122262	0.999992	-0.0118247	0.999994	0.0702515	0.999959
Alkbh6	-0.0225851	0.983476	-0.0592468	0.928798	0.662693	0.125631	0.0950796	0.924076	0.34984	0.318481	0.410458	0.410909	-0.486726	0.340363	-0.0623579	0.989467	-0.243428	0.604682	-0.231625	0.610273	-0.109674	0.940444	0.312229	0.702108	-0.1472	0.999983	0.0204543	0.999778	-0.0131365	0.996583	0.0506308	0.999992	0.0453537	0.999994	-0.0707733	0.999959
Alkbh7	0.141646	0.95613	-0.547059	0.323625	0.130513	0.891036	0.141756	0.903196	0.307498	0.535495	0.638145	0.320043	-0.266555	0.754111	0.599147	0.617349	-0.318657	0.590868	-0.65674	0.18053	-0.215058	0.892159	-0.0172184	0.996107	-0.215953	0.999983	0.371325	0.999778	-1.16355	0.0429413	-0.278442	0.999992	-0.174747	0.999994	-0.32702	0.999959
Alkbh8	-0.442391	0.466229	-0.159881	0.753209	-0.0974092	0.882483	-0.19846	0.740332	-0.701005	0.0143438	-0.267121	0.572809	-0.123163	0.874356	-0.021765	0.989467	0.73115	0.0486825	0.198932	0.670011	0.022211	0.992151	-0.278801	0.727111	0.139706	0.999983	-0.173263	0.999778	0.294199	0.606818	0.0137478	0.999992	0.0514696	0.999994	0.0510407	0.999959
Allc	-0.356626	NA	-0.563968	NA	-0.246079	NA	-1.854	NA	0.309307	NA	-0.422816	NA	-0.00839018	NA	0.251146	NA	-0.503724	NA	-0.564054	NA	-0.102786	NA	-0.0533684	NA	0.937121	NA	3.2783	0.999778	3.74167	NA	-1.07736	0.999992	1.24819	NA	-0.289977	0.999959
Alms1	-0.326462	0.750504	0.0267724	0.969489	0.386425	0.494115	0.162694	0.857427	-0.20419	0.655419	-0.360478	0.527869	0.550911	0.359951	-0.0146169	0.990582	1.30879	0.00159895	1.48425	0.00053819	0.0746398	0.978769	0.070653	0.98667	0.148109	0.999983	0.0300625	0.999778	0.137529	0.905682	-0.0470565	0.999992	0.0155045	0.999994	0.0879244	0.999959
Alox12b	0.691333	NA	-1.13749	NA	0.715698	NA	2.22732	NA	0.961349	NA	2.97268	NA	-1.75667	NA	-1.24031	NA	1.85689	NA	1.18237	NA	-2.8652	NA	-0.0533722	NA	1.29981	0.999983	1.85688	0.999778	-1.04028	NA	-0.265472	0.999992	-0.257435	NA	1.05402	0.999959
Alox15b	1.55971	NA	0.534451	0.873805	-0.246097	NA	-2.00104	0.607504	1.97107	0.254156	-0.422846	NA	-0.826246	NA	0.913209	0.986119	2.32799	NA	2.85412	NA	-0.102793	NA	1.69026	NA	0.0489081	0.999983	0.354145	0.999778	1.78451	0.378615	-0.0919148	0.999992	-0.201297	0.999994	1.14137	0.999959
Alox5	0.290493	0.864344	0.159048	0.882877	0.589775	0.419446	0.478188	0.570911	-0.384751	0.503346	0.884073	0.228178	-0.369725	0.722067	-1.03415	0.335653	0.969849	0.109908	0.0726591	0.923288	0.0729147	0.992151	1.05729	0.156288	-0.473481	0.999983	0.0595923	0.999778	0.627716	0.656947	-0.734752	0.999992	0.46725	0.999994	-0.173645	0.999959
Aloxe3	-1.34464	0.765293	0.439468	0.786605	1.1663	0.560924	-2.81765	0.209792	0.0826546	0.945724	-0.141253	0.935675	-0.00839079	0.999876	1.72749	0.843195	-1.46556	0.613503	1.26381	0.624489	1.75335	0.724979	1.51596	0.655195	-0.0180747	0.999983	0.37657	0.999778	0.126429	0.924423	-0.0429457	0.999992	0.285416	0.999994	-0.532418	0.999959
Alpi	-0.356651	0.973001	-0.564008	0.917925	-0.246097	0.965856	-0.127338	0.99019	0.309329	0.941983	-0.422846	0.937624	0.605794	0.882216	1.10945	0.9479	-2.88383	0.159915	-0.593404	0.822074	-0.119096	0.992151	-1.1087	0.851175	-1.9773	0.999983	-0.164044	0.999778	-0.902798	0.920905	0.913718	0.999992	-2.45645	0.999994	0.671797	0.999959
Alpk1	0.0518415	0.976281	0.444439	0.533222	0.0846055	0.954137	0.192162	0.880017	0.120726	0.87598	-0.567542	0.444048	0.234471	0.861823	-0.22363	0.989467	0.841915	0.205089	0.746738	0.312928	0.0684646	0.992151	-0.174642	0.948367	0.255399	0.999983	0.193715	0.999778	0.404594	0.749571	0.486065	0.999992	0.552173	0.999994	0.743993	0.999959
Alpk2	0.809386	0.231861	-0.0567715	0.940791	0.281451	0.706916	0.446606	0.488022	-0.543154	0.192179	-0.00858581	0.99046	-0.333995	0.799929	-0.351189	0.9244	1.12787	0.0926546	1.45644	0.0500199	-1.26352	0.0678243	0.12524	0.97315	0.296646	0.999983	-0.535461	0.999778	0.0150342	0.996583	0.0109831	0.999992	0.651034	0.999994	0.081259	0.999959
Alpk3	-0.133477	0.971201	-0.79728	0.216729	0.216379	0.842932	0.378507	0.711893	-0.590899	0.297754	-0.169057	0.892988	-0.853703	0.647472	1.78627	0.304329	0.212964	0.88244	0.514236	0.683399	-1.38638	0.259054	-0.279205	0.946307	-0.534825	0.999983	0.0217679	0.999778	-1.73015	0.0106196	0.211806	0.999992	-0.490459	0.999994	-0.147755	0.999959
Alpl	0.139086	0.941263	0.3597	0.503715	0.876416	0.0698168	0.721856	0.150851	0.208861	0.65694	0.206752	0.766767	-1.49056	0.224129	0.731984	0.805001	1.43177	0.122708	1.74226	0.298635	-1.42475	0.24427	0.541909	0.766063	-0.274371	0.999983	0.231997	0.999778	0.599243	0.366694	0.134054	0.999992	0.522086	0.999994	-0.0673494	0.999959
Als2	-0.0275418	0.982495	-0.412804	0.449211	0.0225225	0.977951	0.138738	0.893714	-0.636564	0.112679	-0.288141	0.666099	0.502219	0.403049	-0.0593233	0.989467	-0.651042	0.162362	-0.0974631	0.864092	-0.105778	0.957355	-1.14747	0.0179025	-0.164224	0.999983	0.0747881	0.999778	-0.421562	0.576659	-0.0590316	0.999992	-0.228893	0.999994	-0.212525	0.999959
Als2cl	0.615942	0.316107	0.212443	0.696573	0.288109	0.600831	0.807477	0.0490222	0.657697	0.0469801	0.0696641	0.930745	1.22641	0.00154418	0.416693	0.711936	-0.72301	0.0653337	1.24217	0.000547436	1.07078	0.00988584	0.360471	0.628002	0.118508	0.999983	0.20537	0.999778	-0.452061	0.450557	0.059448	0.999992	-0.244611	0.999994	-0.0863044	0.999959
Alx1	0.743049	0.871528	-0.72732	0.747801	0.513267	NA	1.28015	0.568761	-0.370255	0.852103	-0.389427	0.90672	-0.00839079	NA	0.251164	0.989467	-0.50376	NA	-0.564095	NA	-0.102793	NA	-0.0533722	NA	-1.14444	0.999983	-1.09126	0.999778	1.54923	0.591045	-1.69929	0.999992	3.82509	0.999994	-0.0735285	0.999959
Alx3	1.34223	NA	1.91842	0.534724	0.715698	NA	-1.70114	0.685661	2.54192	0.173048	0.538948	NA	-0.00839079	NA	0.251164	0.989467	-0.50376	NA	-0.564095	NA	-1.06459	NA	-0.0533722	NA	0.158782	0.999983	-0.00837657	0.999778	0.142962	0.996583	1.1105	0.999992	-1.01678	0.999994	-0.635613	0.999959
Alx4	1.07844	0.733902	-0.670149	0.629231	-1.51568	0.314498	-1.55445	0.445518	1.3299	0.214812	0.0418018	0.985463	1.31232	0.636787	0.721303	0.848777	0.0541256	0.965953	-0.802657	NA	-0.154732	0.974908	-1.25812	0.362125	0.176903	0.999983	-0.61958	0.999778	-0.507296	0.657238	0.879371	0.999992	-0.663705	0.999994	0.154247	0.999959
Alyref	0.320248	0.616124	0.356766	0.309031	-0.112626	0.840638	-0.0629837	0.945548	0.638892	0.0152759	0.456679	0.256172	-0.141632	0.81018	0.0887421	0.989467	-0.0487215	0.904188	-0.0685569	0.8621	0.238652	0.735032	0.0274104	0.996107	-0.0644196	0.999983	0.0767037	0.999778	0.0959383	0.915044	-0.0343326	0.999992	0.104904	0.999994	0.117196	0.999959
Amacr	0.0167631	0.987215	-0.372974	0.391735	-0.530577	0.225249	-0.244168	0.691046	-0.204323	0.602494	0.083614	0.922421	-0.193505	0.761569	-0.00256308	0.998433	-0.479647	0.209407	-0.72484	0.0361491	-0.440407	0.489398	-0.590737	0.22146	-0.0628328	0.999983	-0.000156549	0.99996	-0.0901854	0.943194	0.00154584	0.999992	-0.10284	0.999994	-0.0722153	0.999959
Ambn	-0.356626	NA	-0.563968	NA	-0.246079	NA	-0.127328	NA	0.309307	NA	-0.422816	NA	-3.76311	NA	-0.71058	NA	-0.503724	NA	-0.564054	NA	-0.102786	NA	-0.0533684	NA	-0.98633	NA	-0.164027	0.999778	0.059008	NA	-0.0480727	0.999992	-0.174324	NA	-0.289977	0.999959
Ambra1	0.188383	0.603473	0.166689	0.433434	0.351965	0.0861342	0.472835	0.00781234	0.173284	0.298424	-0.247468	0.283922	0.592174	0.00164945	-0.0034839	0.995054	-0.111925	0.628912	0.43332	0.0168864	0.218401	0.493124	0.0521099	0.949201	0.0223943	0.999983	0.0880583	0.999778	-0.0352849	0.962315	0.00558394	0.999992	0.0517866	0.999994	-0.0749823	0.999959
Amd1	-0.48176	0.297999	0.293146	0.396826	-0.322386	0.394222	-0.0401746	0.976271	0.236073	0.411543	-0.509047	0.185839	-0.015513	0.999876	-0.380326	0.584243	0.387464	0.216253	0.155722	0.657304	0.0123575	0.992151	0.240883	0.702235	-0.0596695	0.999983	-0.0287031	0.999778	-0.0116991	0.996583	0.0425222	0.999992	-0.034935	0.999994	-0.0328587	0.999959
Amdhd1	-0.185184	0.962391	-1.15306	0.0981877	-1.21816	0.123922	-0.724151	0.449786	-2.3863	3.65247e-05	-2.09803	0.00448811	2.22996	0.402089	0.418243	0.983588	1.5712	0.326752	3.31052	0.074204	0.136156	0.989936	0.299469	0.947613	0.0400961	0.999983	0.031258	0.999778	-0.222026	0.910329	-0.0797121	0.999992	-0.141321	0.999994	0.435121	0.999959
Amdhd2	0.272042	0.774701	0.314186	0.497828	0.572597	0.188256	0.293135	0.610486	0.422684	0.215434	0.533526	0.270847	-0.140823	0.861823	0.192885	0.965739	0.211454	0.677962	-0.293758	0.521945	-0.0222189	0.992151	-0.27982	0.774231	0.0230041	0.999983	0.168679	0.999778	-0.178566	0.850397	0.121612	0.999992	0.132175	0.999994	0.481464	0.999959
Amelx	-0.356626	NA	-0.563968	NA	-0.246079	NA	-0.127328	NA	0.309307	NA	-0.422816	NA	-0.00839018	NA	0.251146	NA	-0.503724	NA	-0.564054	NA	-0.102786	NA	-0.0533684	NA	-0.0246045	NA	-0.164027	0.999778	0.0587664	NA	-0.0480727	0.999992	1.24834	NA	0.671749	0.999959
Amer1	-0.459486	0.530799	-0.544741	0.180275	0.222991	0.714801	0.231929	0.732892	-0.699	0.0356739	-0.383985	0.452097	0.181547	0.83115	-0.0861722	0.989467	0.720274	0.0880869	1.128	0.00517519	0.311159	0.73013	0.272301	0.788029	0.114112	0.999983	-0.0470211	0.999778	-0.0801235	0.959018	-0.0405679	0.999992	-0.126363	0.999994	-0.270734	0.999959
Amer2	-0.66264	0.746379	-1.33438	0.145944	2.05758	0.186183	1.59367	0.201073	-4.31573	0.0014142	1.20603	0.389665	1.61884	0.249257	-0.748005	0.853008	0.250812	0.861504	-0.0909799	0.947686	-0.18725	0.966337	1.02243	0.54201	0.0554862	0.999983	-0.060272	0.999778	0.179682	0.943883	-0.0320079	0.999992	-0.106081	0.999994	0.0390998	0.999959
Amer3	-0.356651	0.971741	-0.564008	0.90176	-0.246097	0.960682	-0.127338	0.99019	0.309329	0.93298	-0.422847	0.930745	-0.998345	0.741459	-0.148201	0.989467	-0.493153	0.874466	0.173425	0.924649	-0.104463	0.992151	-0.487395	0.938669	-0.0229497	0.999983	0.0682728	0.999778	-0.343716	0.103534	-0.0731565	0.999992	0.208759	0.999994	0.0950222	0.999959
Amfr	-0.128658	0.703216	-0.3906	0.00318213	-0.190088	0.291443	0.105212	0.65657	-0.449139	0.000175482	-0.0163863	0.947831	-0.0261085	0.953942	-0.0887393	0.933946	-0.136505	0.423226	-0.0662812	0.719843	-0.0332292	0.961985	0.0467898	0.939752	0.00602047	0.999983	-0.12865	0.999778	-0.386691	0.0153033	0.0369852	0.999992	-0.00623167	0.999994	-0.0286459	0.999959
Amh	-0.90918	NA	-0.0885631	0.97424	1.43051	NA	2.22582	NA	0.433511	0.819782	4.50744	NA	-0.00839079	NA	2.17681	0.746519	-0.542467	NA	-1.1069	NA	-1.53181	NA	-0.51688	NA	-0.198926	0.999983	0.224867	0.999778	-0.279675	NA	3.82933	0.999992	-1.56268	NA	-0.530835	0.999959
Amhr2	0.22547	0.971741	-0.532614	0.763792	1.02688	0.604657	0.675369	0.766268	0.543338	0.662844	0.921122	0.610158	-0.941856	0.556493	-2.15149	0.241285	-0.834458	0.545148	-0.386655	NA	-1.51344	0.344949	-2.48606	0.0610994	0.26524	0.999983	-1.26143	0.999778	-0.441431	0.892823	-0.417861	0.999992	1.09456	0.999994	0.773457	0.999959
Amigo1	-0.372002	0.548018	-0.259678	0.515057	-0.303116	0.499648	0.105362	0.88602	-0.645286	0.0173938	-1.02042	0.00210379	0.388244	0.55806	0.012101	0.992099	0.593909	0.179162	1.34529	0.00199567	-0.500955	0.438869	-0.0232178	0.996107	0.0554468	0.999983	0.0113353	0.999778	-0.0724211	0.944704	-0.0197733	0.999992	0.162647	0.999994	0.00369667	0.999959
Amigo2	-0.383474	0.538371	-0.837563	0.00483207	-0.377704	0.36338	-0.303545	0.515455	-1.21556	3.59249e-06	-0.5019	0.237851	-0.409924	0.557706	0.271628	0.90968	0.484138	0.333583	0.747544	0.172567	-0.687031	0.243129	-0.0352088	0.996107	0.000260481	0.999983	0.40276	0.999778	0.110269	0.905729	0.399171	0.999992	-0.170089	0.999994	0.152658	0.999959
Amigo3	0.267411	0.808014	0.598098	0.157733	0.924031	0.0509304	0.277052	0.694519	0.749579	0.0297184	0.665148	0.225631	-0.0160375	0.999876	-0.442006	0.689689	-0.312239	0.506895	0.728981	0.0708309	-0.295099	0.753236	0.60103	0.29163	-0.0828922	0.999983	0.116717	0.999778	0.343891	0.664356	0.161272	0.999992	0.196594	0.999994	0.627669	0.999959
Ammecr1	-0.208921	0.854067	0.284344	0.573919	-0.0730815	0.935115	-0.0926533	0.928827	-0.407409	0.258483	-0.274234	0.625729	-0.300268	0.613353	-0.268249	0.893108	0.195356	0.689742	0.193918	0.681025	0.518256	0.402313	0.0760985	0.975567	0.526903	0.999983	-0.0393733	0.999778	0.422974	0.531706	0.00242657	0.999992	0.257346	0.999994	0.439779	0.999959
Ammecr1l	-0.140304	0.770263	-0.181674	0.427842	-0.0314708	0.946175	0.0859213	0.827772	-0.391487	0.0157605	-0.174256	0.49877	0.209973	0.464502	-0.0617638	0.989467	-0.0309967	0.908449	0.426641	0.0324836	-0.0179287	0.992151	-0.00420587	0.996107	0.00268088	0.999983	-0.00443675	0.999778	0.0538214	0.929664	0.0862359	0.999992	-0.0972691	0.999994	-0.0527677	0.999959
Amn	-0.356651	0.971741	1.89032	0.50899	-0.246097	0.960682	-0.127338	0.99019	3.25314	0.075333	0.454484	0.930745	-0.0141808	0.999876	-1.15559	0.689566	0.348164	0.811422	-0.72	0.538734	-0.581694	0.84337	0.573826	0.855683	0.991947	0.999983	-0.154458	0.999778	-0.903041	0.896287	0.924173	0.999992	-3.09307	0.999994	-2.13976	0.999959
Amn1	0.0916261	0.946419	0.148188	0.740679	-0.658952	0.0473916	-0.426358	0.244035	-0.187432	0.541081	-0.0275939	0.956451	-0.496156	0.222447	0.000276111	0.999609	-0.103494	0.824722	-0.717872	0.0217072	0.068344	0.963017	0.43914	0.362292	-0.0762997	0.999983	0.0979752	0.999778	-0.270798	0.589398	0.063161	0.999992	-0.258338	0.999994	-0.159537	0.999959
Amot	-0.789095	0.356673	-1.23841	0.00956802	-0.398041	0.592219	-0.93224	0.114731	-1.23198	0.00471235	-0.90313	0.181775	-0.198293	0.845986	-0.128575	0.989467	0.361689	0.56641	0.932822	0.0794522	0.469354	0.675177	-0.507126	0.602444	0.0863759	0.999983	-0.194817	0.999778	0.357525	0.713885	0.108624	0.999992	-0.0403802	0.999994	0.0452522	0.999959
Amotl1	-0.424788	0.503453	-0.909671	0.00298545	-0.067914	0.927889	0.162925	0.814179	-0.360988	0.25665	-0.459546	0.294889	0.109062	0.886706	0.364216	0.73606	0.89775	0.00911616	0.789893	0.0258671	-0.624714	0.182788	-0.312249	0.667206	0.0251203	0.999983	0.110029	0.999778	0.250698	0.693684	0.02697	0.999992	0.296514	0.999994	0.0738038	0.999959
Amotl2	0.158702	0.803501	-0.431772	0.0681339	0.130456	0.731941	0.226416	0.506324	-0.390077	0.0616326	-0.199242	0.545368	0.764951	0.00575812	0.147559	0.938284	0.284658	0.320997	0.254477	0.395564	-0.269886	0.573151	-0.130373	0.878332	0.203111	0.999983	0.101371	0.999778	-0.00720133	0.996583	0.234081	0.999992	0.181848	0.999994	0.181685	0.999959
Ampd1	1.72645	NA	-0.563987	NA	-1.20785	NA	-1.08909	NA	0.309317	NA	-2.31336	NA	-0.00839047	NA	0.251154	NA	-0.503741	NA	-0.564073	NA	-0.102789	NA	-0.0533702	NA	0.489335	NA	2.86904	0.999778	-6.6343	NA	1.52842	0.999992	-2.64222	NA	-0.504633	0.999959
Ampd2	0.0981083	0.968737	0.121442	0.879636	0.481158	0.369362	0.124449	0.899955	0.322604	0.441929	0.0995225	0.920083	0.235446	0.749082	-0.440606	0.733905	-0.0774644	0.890861	-0.025727	0.960978	-0.290654	0.778145	-0.214177	0.876302	-0.0955331	0.999983	0.0734859	0.999778	-0.283862	0.72961	0.156565	0.999992	-0.235111	0.999994	0.00338896	0.999959
Ampd3	-0.197978	0.859308	0.0651805	0.922568	0.0265992	0.970524	0.402325	0.428924	-0.61921	0.0554293	-0.287268	0.591616	-0.384316	0.585317	0.221277	0.962066	0.950705	0.0605025	0.101611	0.859775	-0.819426	0.126215	0.407678	0.634275	0.0194609	0.999983	-0.020623	0.999778	-0.0474534	0.989187	0.0623628	0.999992	0.273414	0.999994	0.295311	0.999959
Amph	-0.129371	0.863827	-0.60401	0.00934601	-0.128355	0.754736	-0.120781	0.81315	-0.86863	1.81815e-05	-0.580871	0.0644616	1.05357	0.249257	0.182223	0.989234	0.0273033	0.971932	1.97333	0.0250749	-1.1858	0.0184398	0.114587	0.969347	-0.00555217	0.999983	0.00698382	0.999778	-0.0874423	0.897201	-0.0498573	0.999992	0.205472	0.999994	0.102388	0.999959
Amt	0.11846	0.849673	-0.493896	0.0139316	-0.230366	0.404121	-0.411563	0.0861487	-0.434325	0.0178788	0.235132	0.408546	0.115935	0.76177	0.146293	0.90132	0.00294145	0.99259	-0.0325196	0.906356	0.053562	0.952264	-0.388177	0.15213	-0.094004	0.999983	-0.0519942	0.999778	-0.129978	0.764631	-0.0378083	0.999992	-0.13932	0.999994	0.0605248	0.999959
Amtn	0.300283	0.877878	-0.572158	0.455192	-0.518015	0.556674	-1.11875	0.120384	-1.061	0.0544114	-0.664058	0.422354	-0.00839079	0.999876	0.251164	0.989467	-0.50376	0.882221	-0.564095	0.855818	-0.102793	0.992151	-0.0533722	0.996107	-0.0246063	0.999983	-0.164044	0.999778	0.0586488	0.996583	-0.0480762	0.999992	-0.174343	0.999994	-0.289998	0.999959
Amz1	0.29765	0.781992	0.896455	0.0156136	-0.484492	0.344238	-0.0902161	0.938315	1.03508	0.00131673	0.855126	0.143855	-0.68361	0.263158	-0.694502	0.460987	-0.378087	0.512972	-0.250753	0.681719	0.157007	0.922162	0.453205	0.615188	-0.0414269	0.999983	0.0478986	0.999778	-0.241143	0.725575	0.122623	0.999992	0.166945	0.999994	0.0463207	0.999959
Amz2	0.0952445	0.877303	-0.294019	0.158887	-0.614263	0.0030804	-0.451947	0.0303934	-0.32559	0.0599094	-0.085007	0.804353	-0.248912	0.363357	0.0547263	0.989467	-0.256576	0.244322	-0.73117	0.000109493	-0.324423	0.257659	-0.0388818	0.979132	-0.0790995	0.999983	0.0158921	0.999778	0.00752479	0.996583	-0.0395458	0.999992	-0.0230634	0.999994	-0.0488675	0.999959
Anapc1	-0.218247	0.665631	0.0263598	0.945876	0.00990724	0.980369	0.032406	0.97486	-0.205197	0.360978	-0.474496	0.113965	0.288522	0.354907	-0.0706731	0.989467	0.339449	0.166233	0.606952	0.00644903	0.146873	0.809091	-0.132825	0.848233	0.117777	0.999983	0.00117071	0.999778	0.111219	0.84096	-0.0896805	0.999992	0.0450484	0.999994	-0.0634887	0.999959
Anapc10	-0.564789	0.209707	0.0639901	0.905896	-0.0651189	0.922456	-0.0566895	0.953738	-0.212919	0.485294	-0.459926	0.246571	-0.359681	0.418511	-0.0622954	0.989467	0.227435	0.570728	-0.256926	0.508878	0.336089	0.581392	-0.0678788	0.97315	0.0829206	0.999983	-0.192017	0.999778	0.164953	0.816952	-0.246007	0.999992	-0.163999	0.999994	0.166243	0.999959
Anapc11	0.389643	0.650019	-0.137541	0.838528	0.160842	0.815632	0.228118	0.752451	0.515735	0.14642	0.577758	0.263636	-0.231015	0.733541	0.350642	0.817333	-0.661061	0.10192	-0.750844	0.0484484	-0.283724	0.763945	-0.157652	0.918283	-0.119817	0.999983	0.19117	0.999778	-0.84134	0.0774941	-0.102326	0.999992	-0.209013	0.999994	-0.313326	0.999959
Anapc13	-0.041907	0.976713	-0.218515	0.752805	0.295069	0.671764	-0.323512	0.665417	0.555851	0.184514	0.555143	0.352962	-0.778187	0.159934	0.498927	0.708701	-0.434822	0.396343	-0.70933	0.117015	-0.225029	0.875433	0.0571211	0.996107	-0.0940688	0.999983	0.157599	0.999778	-0.121803	0.935764	0.028379	0.999992	0.0139078	0.999994	-0.0694305	0.999959
Anapc15	0.472787	0.464736	0.577803	0.109314	-0.0477436	0.960682	-0.299356	0.573791	1.25554	8.07413e-06	0.374722	0.426494	-0.444993	0.341011	0.114007	0.989467	-0.359661	0.361081	-0.315776	0.410881	-0.0558163	0.983495	0.0270362	0.996107	-0.176343	0.999983	-0.0851812	0.999778	0.023589	0.996583	0.0226084	0.999992	0.0483063	0.999994	-0.0970558	0.999959
Anapc16	-0.218005	0.654096	-0.322036	0.178101	-0.2091	0.49284	-0.146551	0.70141	-0.0686152	0.808571	0.422424	0.1572	-0.416065	0.136897	-0.0453289	0.989467	0.192097	0.483813	-0.411929	0.0764248	-0.269028	0.527176	0.29189	0.438773	-0.0667789	0.999983	0.0741285	0.999778	-0.477063	0.106466	0.0523098	0.999992	0.0956136	0.999994	-0.0472962	0.999959
Anapc2	0.0351103	0.971741	-0.410975	0.036216	0.272404	0.271327	0.0846277	0.845248	-0.26682	0.145704	0.208872	0.440023	0.263608	0.370498	-0.073194	0.989467	0.0410548	0.88922	-0.0556062	0.854875	-0.234269	0.554067	-0.050839	0.961599	-0.0675098	0.999983	0.108655	0.999778	-0.223274	0.487976	-0.0662517	0.999992	0.124901	0.999994	0.155803	0.999959
Anapc4	-0.0949235	0.857123	0.100696	0.69446	-0.348704	0.0866686	-0.136775	0.625377	-0.225722	0.165659	-0.101333	0.71421	-0.13207	0.67397	-0.243289	0.582548	0.332839	0.0860575	-0.0844222	0.726425	-0.0161566	0.992151	-0.0766972	0.91532	-0.0165366	0.999983	-0.0814799	0.999778	0.020331	0.996583	0.0304806	0.999992	-0.0515069	0.999994	0.0908016	0.999959
Anapc5	0.0120713	0.977874	-0.366558	0.00633661	-0.129729	0.517036	-0.183862	0.331291	-0.215307	0.0979255	-0.0161007	0.94891	-0.348721	0.0352114	-0.0512369	0.989467	-0.0891793	0.626297	-0.0785308	0.657688	-0.153657	0.59575	-0.0761465	0.875289	-0.0968126	0.999983	0.0055761	0.999778	-0.247042	0.191593	-0.0588761	0.999992	-0.0436616	0.999994	0.0550345	0.999959
Anapc7	0.151772	0.746734	-0.0415111	0.903479	-0.0836755	0.796175	-0.0610434	0.890564	0.213263	0.221986	0.205499	0.414153	-0.162863	0.587895	0.0286813	0.989467	-0.171539	0.443849	-0.139829	0.531191	0.133317	0.776787	-0.146351	0.740945	0.0409374	0.999983	0.0796839	0.999778	-0.0697966	0.894521	-0.0234499	0.999992	0.102578	0.999994	-0.00629955	0.999959
Ang	0.483083	0.709041	-0.163492	0.877193	-0.035294	0.972784	-0.164096	0.901418	-0.27759	0.647661	0.60134	0.414147	-0.720494	0.30555	-0.0999993	0.989467	0.932743	0.0937204	0.033485	0.96051	-0.0110936	0.994821	0.0760696	0.994136	-0.591285	0.999983	0.941468	0.999778	0.999417	0.396685	-0.213284	0.999992	-0.953003	0.999994	0.492378	0.999959
Angel1	-0.0449439	0.971741	-0.650296	0.0182178	0.153485	0.748682	0.217065	0.642508	-0.704609	0.00409863	-0.0833878	0.892029	-0.076139	0.939676	0.0449267	0.989467	0.617472	0.102745	0.738423	0.0489034	-0.392623	0.53291	0.312184	0.663996	-0.0718418	0.999983	0.187223	0.999778	-0.149843	0.830516	-0.0793021	0.999992	-0.13701	0.999994	-0.0732745	0.999959
Angel2	-0.248409	0.435785	-0.110779	0.657054	-0.112792	0.690476	0.0560621	0.893375	-0.444006	0.00302921	-0.133577	0.608919	-0.178203	0.556505	-0.0496241	0.989467	0.327847	0.116879	0.426117	0.036914	-0.111857	0.828729	0.131767	0.78965	-0.00644042	0.999983	0.0255713	0.999778	0.0537978	0.918772	0.072612	0.999992	-0.0525132	0.999994	0.00961994	0.999959
Angpt1	-0.849591	0.412368	-0.28411	0.751889	0.151648	0.898798	-0.186219	0.892426	-1.3141	0.00904203	-0.993773	0.19955	0.703726	0.599723	-1.40518	0.219687	0.943543	0.292922	0.360593	0.70953	-1.15652	0.257204	0.488263	0.809054	0.125333	0.999983	-0.0642942	0.999778	0.9126	0.277085	0.0901623	0.999992	-0.254594	0.999994	0.0657481	0.999959
Angpt2	-0.287599	0.719907	-1.00892	0.00078389	-0.345926	0.437745	-0.0906647	0.914436	-1.18297	1.66179e-05	-0.0656625	0.930745	0.335517	0.61451	0.604937	0.421516	0.408791	0.333557	-0.682477	0.0850488	-0.065787	0.97737	-0.842425	0.0628095	0.207184	0.999983	0.221108	0.999778	0.254056	0.720042	0.498153	0.999992	0.381807	0.999994	0.357349	0.999959
Angpt4	-0.584147	0.930443	0.917959	0.798557	0.700671	0.818542	2.35338	0.318513	-1.64396	0.293581	0.533862	0.903615	-0.111636	0.985086	0.0383781	0.989787	0.202338	0.884854	-0.816815	0.451164	-0.533629	0.85433	-1.5294	0.278484	0.371955	0.999983	3.28101	0.999778	0.943608	0.885444	0.913451	0.999992	-2.10751	0.999994	-0.699777	0.999959
Angptl1	0.37829	0.728961	-0.299427	0.632639	0.774274	0.141979	0.0349331	0.99019	-0.403005	0.362118	0.594751	0.318102	0.848471	0.132588	1.03215	0.131862	1.23655	0.00634333	0.892799	0.0517599	-0.747155	0.257512	-0.225569	0.893678	0.445989	0.999983	0.128795	0.999778	0.356225	0.683453	0.668824	0.999992	0.475261	0.999994	0.396342	0.999959
Angptl2	0.0679445	0.969506	-0.525766	0.0750283	0.367581	0.314192	0.0941592	0.890823	-0.465236	0.0736715	0.190326	0.665313	0.296174	0.518792	0.286374	0.792297	0.835019	0.00506726	0.386148	0.234131	-0.813816	0.0149495	0.0816692	0.95408	-0.1136	0.999983	-0.165866	0.999778	0.305719	0.563569	0.0143674	0.999992	0.00481736	0.999994	0.289799	0.999959
Angptl3	-0.356626	NA	-0.563968	NA	-0.246079	NA	-0.127328	NA	0.309307	NA	-0.422816	NA	-0.52921	NA	-0.267977	NA	-2.17418	NA	2.232	NA	-1.06451	NA	-0.324767	NA	-0.0246045	NA	-0.164027	0.999778	0.0602436	NA	-0.0480727	0.999992	-0.174324	NA	-0.289977	0.999959
Angptl4	0.238835	0.928739	1.1218	0.0990013	-0.65908	0.463714	-0.842261	0.330477	2.77483	1.46522e-07	0.0020327	0.998851	-0.463087	0.664909	0.378227	0.947703	-0.933752	0.192435	-0.716052	0.313888	-0.309857	0.888492	0.619074	0.642594	0.16733	0.999983	0.342607	0.999778	0.31447	0.854868	0.344887	0.999992	0.141773	0.999994	0.450809	0.999959
Angptl5	-0.0539341	0.97851	-1.28706	0.0731892	0.0673305	0.960682	-0.140064	0.946005	-1.49044	0.0148264	-0.303163	0.796789	0.544019	0.702722	1.29269	0.406328	1.1072	0.290574	0.0112918	0.991276	-0.607193	0.720882	-1.92955	0.125633	0.197527	0.999983	-0.273	0.999778	0.506434	0.706291	0.432622	0.999992	0.315589	0.999994	0.572737	0.999959
Angptl6	-1.12946	0.609637	-0.786315	0.471915	1.25844	0.231657	1.37242	0.308321	0.785495	0.28393	1.7957	0.198321	0.774232	0.687605	0.413799	0.97277	-0.28602	0.824846	-1.51138	0.144078	-0.299556	0.919613	0.519849	0.802584	-0.305627	0.999983	0.0455205	0.999778	-0.861354	0.315531	-0.0270387	0.999992	-0.156898	0.999994	0.331739	0.999959
Angptl7	-0.496098	0.82114	-0.875394	0.344769	0.669179	0.549754	-0.107849	0.977968	-1.4591	0.0355901	1.46429	0.16419	0.371839	0.822274	0.845168	0.753104	1.19687	0.226703	0.44798	0.685658	-0.529826	0.827915	-0.728044	0.74567	-0.151119	0.999983	0.194584	0.999778	0.185111	0.953287	0.800616	0.999992	-0.0231742	0.999994	0.786828	0.999959
Angptl8	0.816575	0.862613	-1.46961	0.425829	0.987367	NA	-1.1616	0.627761	-0.375853	0.85327	0.289838	0.930745	0.865171	NA	1.21296	0.977826	0.714393	NA	-2.35042	NA	-4.19545	NA	-1.01517	0.923131	-0.0246063	0.999983	-0.164044	0.999778	0.05866	0.996583	-0.0480761	0.999992	-0.174343	0.999994	-0.289998	0.999959
Ank1	0.39335	0.819676	-1.42003	0.0147612	0.678451	0.413385	0.375163	0.737511	-0.504106	0.410223	-0.800135	0.332767	1.2863	0.375043	0.015907	0.995091	1.00074	0.295055	0.478114	0.663009	-1.23909	0.319337	0.408622	0.890658	-0.300333	0.999983	0.149721	0.999778	-0.466889	0.669563	-0.110244	0.999992	-0.566764	0.999994	-0.189698	0.999959
Ank2	-0.563209	0.389072	-1.01207	0.00345869	-0.408362	0.41296	-0.433926	0.397838	-1.34224	1.47144e-05	-0.843965	0.0823841	0.374414	0.525215	-0.130327	0.989467	0.989113	0.00901436	0.561178	0.172714	-0.896922	0.0477681	-0.00266043	0.997949	0.179108	0.999983	-0.158253	0.999778	0.562088	0.281195	-0.0545244	0.999992	0.106479	0.999994	0.0508498	0.999959
Ank3	-0.315554	0.768721	-0.628319	0.159565	0.095502	0.914047	0.334212	0.611625	-1.03637	0.00367656	-0.981917	0.064688	0.130568	0.880847	-0.0688678	0.989467	-0.602634	0.171798	0.394542	0.382286	0.187244	0.892666	0.0658409	0.989571	0.197224	0.999983	-0.189296	0.999778	0.282697	0.733907	-0.117622	0.999992	-0.0170733	0.999994	-0.0717894	0.999959
Ankar	-0.356626	NA	-0.563968	NA	-1.19699	NA	0.834397	NA	0.309307	NA	0.53891	NA	-0.00839018	NA	2.20414	NA	-0.503724	NA	-0.564054	NA	3.16215	NA	-0.0533684	NA	-0.0246045	NA	-0.164027	0.999778	0.0594363	NA	-0.0480727	0.999992	1.3275	NA	-0.289977	0.999959
Ankdd1a	-0.269045	0.897158	0.847748	0.0737391	0.28654	0.834049	-0.269836	0.849305	0.805967	0.0341442	-1.21605	0.136085	-0.507958	0.665815	0.0771924	0.989467	-0.42125	0.565095	1.43565	0.219146	0.545416	0.606903	1.09738	0.136726	0.0272937	0.999983	0.129028	0.999778	-0.319951	0.355187	0.086277	0.999992	0.0180775	0.999994	-0.0289952	0.999959
Ankdd1b	-0.0689159	0.973426	-0.441741	0.628518	-0.586374	0.521995	-0.0486777	0.99019	-0.962387	0.109579	-0.653328	0.46554	-1.27309	0.116151	0.128584	0.989467	-0.993702	0.20103	-1.28281	0.0588203	0.217751	0.92998	-1.08364	0.32999	0.455451	0.999983	-1.49938	0.999778	-1.30378	0.317228	0.396105	0.999992	0.497544	0.999994	0.0270687	0.999959
Ankef1	-0.250966	0.932256	-1.46945	0.0357974	-0.626199	0.530126	0.0831293	0.987245	-2.63014	7.22577e-06	-0.783344	0.411952	2.45284	0.345525	0.251164	0.989467	1.5253	0.439329	-2.97495	0.165326	-4.28929	0.0474629	-0.0533722	0.996107	0.469046	0.999983	0.419542	0.999778	0.0732533	0.996583	0.258546	0.999992	1.10505	0.999994	1.79232	0.999959
Ankfn1	-0.238029	0.912199	-0.30749	0.72586	0.0673742	0.960682	-0.0765367	0.981062	-1.38797	0.00660535	-0.76557	0.319381	-0.00839079	0.999876	-0.710632	0.989467	-0.50376	0.882221	-0.564095	0.855774	-0.102793	0.992151	-0.0533722	0.996107	0.445163	0.999983	0.0785218	0.999778	0.790608	0.32915	0.294757	0.999992	0.135274	0.999994	0.300371	0.999959
Ankfy1	0.39454	0.215946	0.705644	0.000144448	0.1054	0.768279	0.769003	5.57276e-05	0.624788	0.000393338	-0.385034	0.173704	0.874183	9.76606e-06	-0.0318458	0.989467	-0.0991774	0.729714	0.531776	0.0104013	0.401482	0.158593	-0.0775484	0.925438	0.221327	0.999983	-0.10657	0.999778	0.108429	0.831818	0.0423331	0.999992	0.0652425	0.999994	0.158097	0.999959
Ankh	-0.201169	0.874833	-0.678406	0.109424	0.146638	0.846832	0.228209	0.766746	-0.832011	0.0192845	-0.0290513	0.967498	-0.0518011	0.978376	0.553645	0.571084	-0.70851	0.0911589	0.0907699	0.862329	0.476011	0.529698	0.0271473	0.996107	-0.019434	0.999983	-0.135381	0.999778	0.104243	0.940547	0.0056734	0.999992	0.00491536	0.999994	0.114284	0.999959
Ankib1	-0.314734	0.722933	-0.0428389	0.945876	0.0474953	0.960682	0.0870488	0.932031	-0.343815	0.338958	-0.527071	0.279026	0.287094	0.620444	-0.569055	0.46677	0.0979017	0.862448	0.4886	0.20153	0.188073	0.871102	-0.0537456	0.992391	0.100962	0.999983	-0.306245	0.999778	0.100597	0.932728	0.0700568	0.999992	0.00928476	0.999994	0.0601079	0.999959
Ankk1	-0.356626	NA	-0.563968	NA	-0.246079	NA	-0.127328	NA	0.309307	NA	-0.422816	NA	-0.00839018	NA	0.251146	NA	-0.503724	NA	-0.564054	NA	-0.102786	NA	-0.0533684	NA	-0.0246045	NA	-0.164027	0.999778	0.0589321	NA	-0.0480727	0.999992	-0.174324	NA	-3.00893	0.999959
Ankle1	0.364896	0.855397	1.20042	0.0580899	1.21664	0.108833	0.712725	0.464178	2.33522	4.48198e-06	0.219396	0.863687	0.212209	0.873183	0.00386136	0.998605	-0.0867432	0.917415	0.669981	0.329905	-0.176524	0.944548	-0.788957	0.423056	-0.139964	0.999983	-1.09388	0.999778	-0.34075	0.879059	0.334205	0.999992	-0.320717	0.999994	0.968221	0.999959
Ankle2	0.0265822	0.971741	-0.0707293	0.787412	-0.260798	0.186219	0.0317149	0.952287	-0.411272	0.00315911	-0.220889	0.31115	0.0354611	0.941436	-0.086218	0.964801	0.00287032	0.991377	0.0822439	0.716042	-0.00273055	0.995311	-0.212518	0.456732	0.0653589	0.999983	-0.0478809	0.999778	0.112518	0.742808	-0.0198003	0.999992	-0.111246	0.999994	-0.206249	0.999959
Ankmy1	0.256212	0.958819	-0.299253	0.852633	0.487271	NA	-0.0965246	0.99019	-0.659313	0.475916	0.0376513	0.980376	0.406512	NA	-0.780828	0.938936	-0.460012	NA	-1.6525	NA	0.379733	NA	-2.11402	0.375048	0.694303	0.999983	-0.746707	0.999778	-0.311946	0.925978	0.45999	0.999992	-0.135277	0.999994	0.386924	0.999959
Ankmy2	0.202338	0.563246	-0.0475433	0.893328	-0.172294	0.474642	0.228557	0.31986	0.26394	0.0937724	-0.0577332	0.866751	0.157081	0.579869	-0.241652	0.577403	-0.169145	0.428006	0.00132631	0.995452	-0.322726	0.186227	0.212196	0.492863	-0.0457789	0.999983	0.0169347	0.999778	0.296267	0.200898	-0.12447	0.999992	0.0770338	0.999994	-0.00600647	0.999959
Ankra2	-0.135401	0.811971	-0.151307	0.590463	-0.377075	0.116427	-0.233595	0.411868	-0.35737	0.0511237	0.0988494	0.778789	-0.412632	0.104253	0.0180881	0.989467	-0.119977	0.660485	-0.588293	0.00433733	-0.152571	0.763945	-0.0105137	0.996107	0.00275967	0.999983	-0.121849	0.999778	0.245534	0.441766	-0.0885245	0.999992	-0.0533385	0.999994	-0.082699	0.999959
Ankrd1	0.579781	0.831043	1.71368	0.0756713	-1.825	0.0951476	-0.753838	0.613215	3.27685	2.66705e-05	-0.956036	0.457538	-1.85443	0.563676	1.16385	0.965739	-1.07539	0.579054	0.903298	0.703369	-0.0796964	0.992151	-2.24803	0.541049	0.631015	0.999983	0.60242	0.999778	1.47832	0.421228	0.239882	0.999992	1.49278	0.999994	-0.291268	0.999959
Ankrd10	-0.375387	0.0398273	-0.42546	0.00259574	-0.106012	0.654658	-0.164691	0.448921	-0.57531	4.50287e-06	0.15447	0.464927	-0.239421	0.300656	0.103938	0.92607	0.145571	0.461365	0.0853666	0.694827	-0.228546	0.393391	-0.157365	0.635513	0.0767946	0.999983	0.218086	0.999778	-0.425573	0.0293588	0.168132	0.999992	0.107482	0.999994	0.0117017	0.999959
Ankrd11	-0.335769	0.673712	-0.097599	0.892448	0.468629	0.295074	0.346479	0.504057	-0.142219	0.737964	-0.473736	0.315526	0.858624	0.0339301	0.157638	0.979819	0.292907	0.486772	0.759385	0.0295769	0.176859	0.878079	-0.190422	0.870774	0.0327945	0.999983	-0.0997464	0.999778	0.397588	0.487309	-0.0708476	0.999992	0.137882	0.999994	0.00883199	0.999959
Ankrd12	-0.550772	0.389588	0.0828265	0.903017	0.298814	0.576568	-0.0307117	0.99019	-0.543403	0.104117	-0.365946	0.465591	0.329834	0.559747	0.118961	0.989467	0.881905	0.0172089	0.299882	0.477103	-0.234596	0.812011	0.0979036	0.955845	0.172209	0.999983	-0.165215	0.999778	0.461341	0.408633	-0.0590516	0.999992	0.0572596	0.999994	0.138938	0.999959
Ankrd13a	-0.0448487	0.956272	-0.0504558	0.858392	0.0663639	0.811298	0.383855	0.0191418	0.0930336	0.578369	-0.107607	0.646555	0.351227	0.0520336	0.187905	0.650035	-0.0597698	0.787816	0.292528	0.0613543	0.3137	0.121796	-0.178476	0.512505	-0.00479653	0.999983	0.0394887	0.999778	0.146452	0.604859	0.094008	0.999992	-0.0420031	0.999994	0.178523	0.999959
Ankrd13b	-0.367963	0.674797	-0.573363	0.169956	0.817108	0.0827814	0.0293946	0.99019	-0.317984	0.395846	-0.096588	0.916339	0.440519	0.597884	0.280783	0.919428	-0.0852979	0.892685	0.367403	0.51546	-0.259319	0.827559	-0.249644	0.850863	-0.178055	0.999983	-0.00673378	0.999778	0.0687943	0.958931	-0.0736916	0.999992	0.14713	0.999994	0.157045	0.999959
Ankrd13c	-0.248891	0.431701	-0.0884824	0.741483	-0.177659	0.458288	-0.126287	0.664265	-0.511463	0.00050489	-0.287785	0.217541	-0.0199152	0.985823	-0.0468808	0.989467	-0.201574	0.308666	-0.128153	0.53929	0.0771658	0.896883	-0.0945357	0.871311	0.0592421	0.999983	-0.216895	0.999778	-0.116041	0.744817	0.0230852	0.999992	-0.139188	0.999994	-0.0865293	0.999959
Ankrd13d	0.565023	0.239141	-0.143727	0.734084	0.396733	0.289411	0.223907	0.648608	-0.023077	0.95053	0.0889869	0.883271	-1.33032	0.0578102	-0.0208692	0.989467	-0.233678	0.703642	0.104321	0.883045	-0.214106	0.844656	0.223145	0.862774	-0.100723	0.999983	-0.00745143	0.999778	-0.306734	0.373296	-0.00716968	0.999992	0.0696457	0.999994	0.0344817	0.999959
Ankrd16	0.0224471	0.977825	0.316592	0.280528	0.103289	0.825956	0.0212317	0.99019	0.177683	0.496707	0.634135	0.0580285	-0.328673	0.407274	-0.382339	0.540761	-0.163345	0.645054	-0.388756	0.189553	-0.314226	0.515534	-0.0520742	0.980049	0.0943339	0.999983	-0.212583	0.999778	-0.0749649	0.935764	0.0152311	0.999992	0.336553	0.999994	0.22935	0.999959
Ankrd17	-0.247055	0.812118	0.200721	0.722732	0.233461	0.696601	0.239344	0.72077	-0.244601	0.540477	-0.568518	0.255768	0.806384	0.0667897	0.0965492	0.989467	0.428471	0.308678	1.01793	0.0051741	0.117242	0.934001	-0.25211	0.799894	0.123017	0.999983	-0.0767682	0.999778	0.51343	0.35045	-0.0556709	0.999992	0.0550977	0.999994	0.0663933	0.999959
Ankrd2	-0.595542	NA	0.467409	0.83429	1.21548	NA	0.216235	0.970284	-0.605136	0.679495	-0.577346	NA	-0.970186	NA	-0.710631	0.989467	-0.450729	NA	-0.564095	NA	-1.61006	NA	-1.01517	NA	-0.0949259	0.999983	0.553756	0.999778	-0.114375	0.996583	1.42928	0.999992	1.54293	0.999994	0.713224	0.999959
Ankrd22	-1.26877	0.768721	-0.401443	0.865669	-1.48758	0.430748	3.61012	0.124261	1.92625	0.293702	-0.867509	0.710292	-1.64036	0.163305	-0.0268179	0.993294	-0.119794	0.926746	-1.07153	0.289816	0.620311	0.807375	-0.00126543	0.99956	-0.0246063	0.999983	-0.164044	0.999778	0.0586936	0.996583	-0.908216	0.999992	-2.674	0.999994	-2.74537	0.999959
Ankrd23	-0.124475	0.971741	-0.0760317	0.944189	0.752823	0.359723	-0.104153	0.963883	0.185041	0.818276	-0.166621	0.904989	-0.753899	0.429356	0.0120634	0.995109	0.421804	0.620439	-0.306655	0.720276	-1.03391	0.292003	-0.429318	0.807335	0.0490891	0.999983	-0.938541	0.999778	-3.06342	1.49873e-06	0.460196	0.999992	-0.341989	0.999994	0.411082	0.999959
Ankrd24	0.00547321	0.996662	-0.155142	0.806149	0.470959	0.34461	0.381497	0.501645	-0.0305576	0.952239	0.496756	0.335826	0.25576	0.724951	-0.235429	0.934905	-0.0927714	0.882221	-0.0389715	0.942289	-0.447189	0.536628	-0.270743	0.781366	-0.130184	0.999983	0.0447085	0.999778	0.101299	0.933075	0.102636	0.999992	0.118926	0.999994	-0.102983	0.999959
Ankrd27	-0.0122747	0.984599	0.0932168	0.795392	0.390138	0.139118	0.452257	0.0747871	0.26776	0.193451	0.0420893	0.930745	0.585508	0.0196522	0.129998	0.942338	-0.378074	0.111445	0.465059	0.0387163	0.153325	0.786757	0.039052	0.984602	-0.189303	0.999983	-0.00529152	0.999778	-0.134425	0.786014	-0.0933804	0.999992	0.157311	0.999994	0.186352	0.999959
Ankrd28	-0.26582	0.594563	-0.127383	0.725754	-0.175364	0.633352	-0.434519	0.124593	-0.542543	0.00942626	-0.437596	0.178837	-0.000347626	0.999876	-0.120761	0.965739	-0.0634308	0.866811	-0.0618224	0.855774	0.102502	0.901022	-0.402918	0.224451	0.236265	0.999983	-0.238584	0.999778	0.251314	0.52357	-0.0328824	0.999992	0.0238048	0.999994	0.0842766	0.999959
Ankrd29	-0.285892	0.749764	-0.764534	0.0268338	-1.1161	0.00315813	-0.486326	0.284436	-1.17338	6.23081e-05	-0.84977	0.0577773	-0.451193	0.638926	0.149025	0.989467	0.533416	0.32625	-0.190377	0.799496	-1.17391	0.0303488	0.393462	0.732471	0.0266559	0.999983	0.0882817	0.999778	0.209659	0.786014	-0.142445	0.999992	-0.16676	0.999994	0.0145397	0.999959
Ankrd30a	-0.608837	0.486221	-0.319231	0.61863	0.51722	0.404121	-0.257647	0.771328	-0.805738	0.0514169	-0.65949	0.284082	-0.2023	0.844613	-0.218352	0.977256	1.44822	0.00350536	0.613048	0.288158	-0.290424	0.830028	0.123216	0.958637	0.304949	0.999983	-0.225667	0.999778	0.821533	0.172015	0.0879744	0.999992	0.0444686	0.999994	0.0450554	0.999959
Ankrd31	1.40748	NA	0.210897	0.942143	-0.313721	NA	-0.521901	0.896777	0.263761	0.922672	0.0859978	NA	-0.970186	NA	1.00971	0.967465	2.83928	NA	3.12372	NA	0.689992	NA	2.74653	NA	0.97558	0.999983	-0.17588	0.999778	0.833477	0.829457	-2.07118	0.999992	0.365118	0.999994	0.374567	0.999959
Ankrd33	-1.24995	0.182	-0.350014	0.692418	-0.262417	0.824789	-0.882006	0.267709	-0.525813	0.390437	-0.571117	0.525563	2.40466	0.389332	0.756952	0.940984	-0.472346	0.829985	1.29734	NA	-1.85295	0.445983	-1.40254	0.720332	0.178489	0.999983	-0.0148151	0.999778	-0.145514	0.95193	0.317833	0.999992	-0.667498	0.999994	0.243971	0.999959
Ankrd33b	-0.579578	0.622481	-0.747022	0.222397	0.0617064	0.960682	-0.0505703	0.99019	-0.741245	0.146674	-0.28857	0.74808	1.00837	0.498121	0.0245803	0.9909	2.27499	0.000672478	0.51508	0.53121	-0.597528	0.709431	2.39566	0.00109152	0.0158221	0.999983	-0.151011	0.999778	0.3408	0.769813	-0.112408	0.999992	0.290775	0.999994	0.0829547	0.999959
Ankrd34a	0.204166	0.929122	-0.406857	0.519416	1.21473	0.116005	0.0178485	0.99019	-0.180352	0.729374	-0.893166	0.17677	0.528553	0.664238	2.01659	0.00339876	1.068	0.0641155	1.111	0.0790264	-1.49495	0.0371062	-0.342214	0.84652	-0.105145	0.999983	-0.076387	0.999778	0.303487	0.538839	-0.0425344	0.999992	0.110926	0.999994	0.0625646	0.999959
Ankrd34b	1.5165	0.750455	0.0967431	0.975213	-1.20789	0.751423	0.75357	0.880017	2.16203	0.300552	-1.88475	0.491238	-0.00839079	0.999876	2.69371	0.574639	-1.37965	0.608797	-0.564095	0.855774	0.31036	0.968903	-3.2284	0.188795	0.197211	0.999983	-0.0400459	0.999778	0.622892	0.00507256	0.00967014	0.999992	-0.13684	0.999994	0.0208801	0.999959
Ankrd34c	-0.356651	0.971741	2.88099	0.137173	-0.251452	0.960682	-1.08913	0.823121	0.309329	0.93298	0.538949	0.922216	-0.00839079	0.999876	-0.534769	0.984793	0.0945504	0.970933	1.89095	0.334693	-1.57951	0.73207	-0.945552	0.91134	0.0318199	0.999983	-0.136229	0.999778	0.279084	0.606818	0.0982905	0.999992	0.177519	0.999994	0.341474	0.999959
Ankrd35	0.570047	0.413669	0.123779	0.860617	0.338139	0.545187	0.485639	0.35635	0.712527	0.0324473	0.0847081	0.927753	-0.393955	0.621839	-0.933918	0.218803	0.579219	0.277198	0.149061	0.854661	-0.195715	0.898501	0.673766	0.352162	-0.0385126	0.999983	0.0616444	0.999778	-0.234859	0.775212	-0.14965	0.999992	-0.498004	0.999994	-0.114373	0.999959
Ankrd37	-0.18517	0.911565	0.713174	0.141206	0.540686	0.36338	0.420493	0.536202	0.239342	0.628625	0.918379	0.143911	-0.542164	0.452684	0.569738	0.710717	0.247842	0.764552	-1.23832	0.0263278	0.456914	0.703413	0.921843	0.277686	0.181159	0.999983	0.844839	0.999778	-0.508933	0.514863	0.0094481	0.999992	0.0362172	0.999994	-0.124703	0.999959
Ankrd39	-0.0153262	0.986714	-0.118816	0.816302	-0.157149	0.761039	0.0265669	0.99019	0.161795	0.626731	0.211839	0.652532	-0.51278	0.221361	-0.0197447	0.989467	-0.294223	0.446837	-0.585272	0.0799104	0.57194	0.191974	-0.166238	0.888367	-0.0680398	0.999983	-0.0978527	0.999778	0.170801	0.809925	-0.147176	0.999992	0.0470823	0.999994	-0.169538	0.999959
Ankrd40	-0.163995	0.579273	-0.342159	0.0138038	-0.0859182	0.716056	-0.0580334	0.857463	-0.500789	3.01171e-05	-0.0912217	0.686524	0.155382	0.509479	0.0975554	0.925551	0.019761	0.926117	0.0101061	0.960992	-0.0688631	0.893415	-0.0647839	0.917002	-0.0987443	0.999983	-0.0120872	0.999778	-0.0971044	0.741061	-0.0235568	0.999992	-0.176846	0.999994	0.0913902	0.999959
Ankrd40cl	-0.14159	0.972739	0.74205	0.590309	1.45288	0.354023	-0.336901	0.908962	-2.87	0.0758594	1.56797	0.385953	-0.176417	0.839383	-0.227337	0.965739	-0.395475	0.449524	-0.229198	0.677308	-0.14102	0.933992	-0.433071	0.624207	-0.0246063	0.999983	-1.60682	0.999778	0.0587659	0.996583	-0.0480762	0.999992	-0.174343	0.999994	0.671797	0.999959
Ankrd42	-0.136836	0.887625	0.0391874	0.940128	-0.059051	0.931317	-0.106513	0.877187	-0.376938	0.167317	-0.13444	0.792832	0.145668	0.834736	0.0863193	0.989467	-0.525954	0.150369	0.112922	0.800184	0.263076	0.703525	0.671297	0.102383	0.0417771	0.999983	0.000835716	0.999778	0.638709	0.079723	-0.262052	0.999992	0.179097	0.999994	0.179359	0.999959
Ankrd44	0.0352705	0.977175	0.0545044	0.936107	-0.396056	0.449709	-0.141507	0.874335	-0.433681	0.240283	-1.11295	0.0111536	0.0512071	0.978341	-0.365629	0.805038	0.671221	0.104233	0.3338	0.459961	-0.0261004	0.992151	0.613958	0.277686	0.261421	0.999983	-0.0253867	0.999778	0.106942	0.935232	0.0243846	0.999992	0.0383104	0.999994	0.0865199	0.999959
Ankrd45	-0.286864	0.805814	-0.637279	0.179296	-0.563344	0.289163	0.00358041	0.996638	-0.734264	0.0582049	-0.323785	0.594283	0.414166	0.906894	-0.646128	0.90599	0.182783	0.907642	-2.14627	0.210417	0.217956	0.95413	-2.94436	0.230972	0.106515	0.999983	-0.114802	0.999778	0.290435	0.663738	-0.0505314	0.999992	0.240005	0.999994	0.164772	0.999959
Ankrd46	-0.00227647	0.997037	-0.490477	0.0071843	-0.217463	0.394418	-0.199306	0.475636	-0.205284	0.271692	0.216642	0.409972	-0.125626	0.721391	0.109176	0.954669	-0.295949	0.170082	-0.333318	0.101192	-0.224247	0.555524	7.58643e-05	0.999801	-0.0890644	0.999983	0.0985605	0.999778	-0.101516	0.821813	-0.0263865	0.999992	0.172471	0.999994	0.0156156	0.999959
Ankrd49	0.10662	0.827505	-0.0618526	0.840192	-0.190741	0.407221	0.157283	0.542203	-0.261279	0.0968052	0.217352	0.356359	0.00645005	0.999876	-0.151019	0.855098	-0.159277	0.482435	-0.0842299	0.739554	0.0301517	0.981783	0.1149	0.831243	0.0156126	0.999983	-0.238022	0.999778	0.168227	0.630886	0.027946	0.999992	-0.262658	0.999994	0.0661119	0.999959
Ankrd50	-0.161319	0.913247	-0.773122	0.0559262	-0.0780988	0.932795	0.388869	0.508403	-0.539798	0.146302	-0.930952	0.0708814	0.835141	0.0798245	0.479949	0.663854	-0.104212	0.8694	0.228451	0.640723	0.186211	0.89144	0.176195	0.91134	0.0754062	0.999983	-0.0700506	0.999778	-0.00528378	0.996583	-0.0318284	0.999992	0.133535	0.999994	0.0516101	0.999959
Ankrd52	-0.157381	0.888501	0.0544231	0.929971	0.443141	0.309191	0.459162	0.302916	0.250468	0.478713	-0.339563	0.46867	0.53483	0.236306	0.0549191	0.989467	0.299924	0.463134	0.858414	0.0117883	0.228321	0.799796	-0.0749475	0.97162	-0.129399	0.999983	0.172481	0.999778	0.154259	0.862218	0.0103361	0.999992	-0.0456459	0.999994	0.0981821	0.999959
Ankrd53	-0.356651	0.971741	1.87841	0.456777	-0.246097	0.960682	-0.127338	0.99019	3.73617	0.0218948	0.538949	0.922421	0.13309	0.888507	0.338994	0.873093	-0.393682	0.441579	-0.187313	0.739261	0.209132	0.883787	-0.597597	0.379556	-0.0246063	0.999983	-0.164044	0.999778	0.0586427	0.996583	-0.0480762	0.999992	-0.174343	0.999994	-0.289998	0.999959
Ankrd54	0.357986	0.454305	-0.185766	0.598701	0.330703	0.309625	0.155989	0.745636	0.186514	0.481733	0.532705	0.124574	0.10598	0.838576	0.0345231	0.989467	-0.362614	0.21736	-0.550168	0.036198	-0.218073	0.716199	0.00241786	0.997949	-0.00699437	0.999983	0.0324363	0.999778	-0.336188	0.40931	0.00758364	0.999992	0.128694	0.999994	0.127962	0.999959
Ankrd55	0.883721	0.0973616	0.381838	0.441709	-0.028131	0.971366	0.444202	0.419548	-0.3558	0.390437	0.060463	0.934777	-0.00238046	0.999876	-0.312192	0.893238	0.564597	0.27783	-0.686737	0.179507	-0.0795932	0.979699	0.169293	0.934737	-0.102316	0.999983	0.502508	0.999778	0.88906	0.0594928	0.0611259	0.999992	0.12427	0.999994	-0.17654	0.999959
Ankrd6	0.233965	0.878501	-0.553433	0.306127	-0.437253	0.509545	-0.0729174	0.970752	-0.814541	0.0576311	-0.242705	0.754646	-0.0298797	0.999876	0.253702	0.963877	1.58548	0.00473753	0.6782	0.29903	-0.148598	0.934001	-0.345326	0.801333	0.267448	0.999983	0.149469	0.999778	0.179304	0.872692	0.173757	0.999992	-0.0406364	0.999994	0.164922	0.999959
Ankrd60	-2.22161	NA	-0.563968	NA	-0.246079	NA	-0.127328	NA	-0.652419	NA	-0.422816	NA	-0.00839018	NA	2.0713	NA	-0.503724	NA	0.397672	NA	-0.102786	NA	0.908358	NA	-0.0246045	NA	-0.164027	0.999778	0.0594349	NA	0.913653	0.999992	-0.174324	NA	1.75247	0.999959
Ankrd61	0.564685	NA	-1.21126	NA	-2.13905	NA	-0.127328	NA	-0.541154	NA	-2.00368	NA	-0.00839018	NA	-1.32764	NA	0.458002	NA	-0.564054	NA	-0.102786	NA	-0.0533684	NA	-0.0246045	NA	-0.164027	0.999778	0.0600594	NA	-0.0480727	0.999992	1.32745	NA	-0.289977	0.999959
Ankrd63	0.720463	0.727665	-0.397788	0.761005	-0.203019	0.905658	-0.368891	0.832833	-0.631614	0.47395	0.409972	0.767508	-1.93994	0.0825837	-0.86552	0.771074	1.70819	0.102509	-0.576796	0.615595	-0.646536	0.774082	-1.14796	0.483141	0.0471178	0.999983	0.0332962	0.999778	0.212794	0.935764	0.119915	0.999992	-0.0409264	0.999994	-0.00549031	0.999959
Ankrd65	-0.265963	0.886289	-1.22533	0.0316396	-0.271131	0.772432	-0.791079	0.273476	-1.72565	0.000503153	0.149701	0.903553	-1.32232	0.629464	-1.65397	0.662728	0.478684	0.798298	-4.02711	0.0268291	-2.33445	0.145597	-1.07631	0.769878	-0.197345	0.999983	-0.436599	0.999778	0.22269	0.894521	0.0358022	0.999992	-0.440247	0.999994	-0.0814926	0.999959
Ankrd66	0.01331	0.992473	-0.43493	0.450619	0.0385825	0.964808	-0.2829	0.73758	-0.610435	0.154068	0.817442	0.185839	-1.83866	0.582876	-0.164416	0.989467	-0.50376	0.882221	-2.96834	0.150441	0.65024	0.900511	-2.49289	0.45635	0.0655796	0.999983	0.383379	0.999778	1.03523	0.0829701	-0.0293215	0.999992	0.301432	0.999994	0.828718	0.999959
Ankrd9	0.910543	0.58055	-0.277006	0.827142	1.60777	0.0729339	-0.1921	0.929324	0.874737	0.194518	0.598286	0.590614	0.483872	0.675878	0.293737	0.984793	-0.492106	0.569543	-0.235117	0.805014	-0.272539	0.91705	0.748449	0.560105	-0.384865	0.999983	0.0227115	0.999778	-0.908872	0.410812	0.00342332	0.999992	-0.207966	0.999994	-0.403793	0.999959
Anks1a	0.0519104	0.971741	-0.254886	0.491018	0.796978	0.0136267	0.7952	0.00733468	-0.347866	0.203867	0.346171	0.372721	0.422046	0.282252	-0.128872	0.982211	0.25863	0.461386	0.781016	0.00779371	-0.131274	0.894563	0.185814	0.825405	-0.052075	0.999983	0.240327	0.999778	-0.0291479	0.996583	0.103883	0.999992	-0.0366252	0.999994	0.174402	0.999959
Anks1b	-0.903438	0.874531	-1.06081	0.524612	-0.473676	0.809679	-1.51987	0.249938	-1.26206	0.33085	1.28782	0.397421	1.00071	0.739485	0.918862	0.794274	0.506704	0.666756	2.34512	0.118378	0.137159	0.981783	1.0234	0.518278	0.0714579	0.999983	-0.164438	0.999778	0.170065	0.281478	0.0104622	0.999992	0.0952568	0.999994	-0.0609225	0.999959
Anks3	-0.0972591	0.93484	-0.178147	0.649827	0.28056	0.462121	0.274325	0.503801	-0.12235	0.701198	0.269179	0.486723	0.108502	0.860497	-0.0789505	0.989467	-0.138158	0.737264	-0.162856	0.66418	-0.226076	0.742013	0.0331172	0.996107	-0.10109	0.999983	0.384687	0.999778	-0.449651	0.2716	0.150741	0.999992	-0.0433846	0.999994	0.209591	0.999959
Anks4b	-0.356651	0.971741	-0.564008	0.90176	1.61359	0.619947	-1.08913	0.825192	0.309329	0.93298	-0.422847	0.930745	-0.17328	0.852801	-0.519257	0.715106	-0.0955899	0.885946	-0.281835	0.614779	-0.350121	0.758859	0.33607	0.77355	0.989845	0.999983	-0.583955	0.999778	0.82273	0.654265	-0.617623	0.999992	-3.17128	0.999994	-2.81688	0.904593
Anks6	0.24938	0.854067	-0.228398	0.727768	0.910556	0.0753716	0.73342	0.175714	0.110417	0.8494	0.316325	0.628589	-0.875806	0.22074	0.105681	0.989467	0.946048	0.086202	0.222301	0.744726	-0.235907	0.891004	0.690811	0.365102	-0.0947686	0.999983	0.282626	0.999778	-0.523667	0.445156	0.34232	0.999992	-0.0786594	0.999994	-0.271243	0.999959
Ankub1	0.447449	0.576397	0.376423	0.441874	-0.0546034	0.960682	0.328477	0.586588	-0.185819	0.678272	0.210936	0.752136	-0.0733885	0.988727	-0.889834	0.398218	1.08765	0.0641428	0.158498	0.855774	0.00451739	0.997414	1.11216	0.145026	0.0813164	0.999983	0.213911	0.999778	0.523402	0.347187	0.217395	0.999992	0.347374	0.999994	0.773339	0.999959
Ankzf1	0.0839884	0.913194	-0.368255	0.086934	0.165409	0.592108	0.0620171	0.902388	-0.412903	0.0235558	0.0250853	0.946069	-0.0218287	0.988628	-0.0867607	0.985171	-0.774123	0.000164834	-0.324652	0.132637	-0.342704	0.260906	-0.446282	0.0808336	0.0559243	0.999983	0.107419	0.999778	0.0880973	0.881311	0.162061	0.999992	-0.209815	0.999994	-0.0485064	0.999959
Anln	-0.0909128	0.971741	1.16262	0.0366312	0.655773	0.379288	0.096903	0.963104	2.0787	7.94651e-06	0.142491	0.914776	0.208543	0.855815	-0.438727	0.873093	0.902135	0.133457	1.19592	0.0349619	0.512552	0.681794	-0.297431	0.873645	0.0747065	0.999983	-0.273625	0.999778	0.717173	0.396706	0.304622	0.999992	-0.0819542	0.999994	0.164427	0.999959
Ano1	-0.194819	0.874833	-0.711957	0.076112	0.540072	0.266066	0.331948	0.582779	-1.02085	0.0022985	-0.139975	0.849417	-0.191	0.821415	0.445626	0.720823	0.725425	0.091796	0.636363	0.14651	-0.860446	0.09438	-0.0492477	0.996107	0.216735	0.999983	0.312388	0.999778	-0.184501	0.866507	0.237151	0.999992	-0.422959	0.999994	-0.102949	0.999959
Ano10	0.087163	0.962391	-0.393496	0.302885	-0.300899	0.514764	0.0533477	0.9667	-0.355289	0.262307	-0.0657627	0.930745	0.387848	0.388467	0.435658	0.589447	-1.17248	0.000216	-0.249412	0.506278	0.192846	0.83763	-0.375115	0.512783	-0.0187629	0.999983	-0.102422	0.999778	0.00938011	0.996583	-0.0516406	0.999992	0.0330948	0.999994	0.137213	0.999959
Ano2	-0.109303	0.971741	-1.08447	0.235038	-0.62493	0.626128	0.491166	0.783663	-1.22984	0.188097	-0.161876	0.930878	0.647975	0.575125	-0.0287276	0.989787	-0.881415	0.270002	0.0706303	NA	-0.575007	0.754485	0.177444	0.97315	-0.125705	0.999983	-0.61575	0.999778	-0.0255013	0.996583	0.467156	0.999992	0.963726	0.999994	1.52515	0.999959
Ano3	-0.356651	0.971741	-0.564008	0.90176	-0.246097	0.960682	-2.98663	0.204976	-1.53483	0.493031	0.538949	0.922216	-0.970186	0.834736	2.1061	0.781706	-1.37357	0.611827	-0.564095	0.855774	-0.102793	0.992151	-0.0533722	0.996107	0.481022	0.999983	-0.316389	0.999778	0.468331	0.242688	0.137503	0.999992	0.29653	0.999994	-0.116039	0.999959
Ano4	-0.645629	0.434812	-1.22158	0.0033947	-0.251874	0.747911	-0.493876	0.433368	-1.72964	3.90201e-05	-0.0107805	0.988464	0.0159951	0.999876	-0.313321	0.977373	-0.619101	0.511491	-1.56466	0.14141	-0.397622	0.851336	0.291689	0.924272	0.159729	0.999983	-0.053218	0.999778	0.0563318	0.978328	-0.126251	0.999992	-0.0290324	0.999994	-0.00460756	0.999959
Ano5	1.00753	0.862793	3.25776	0.140728	-2.43928	NA	-0.434767	0.935611	1.5176	0.422541	-2.20616	0.409206	1.89448	NA	1.21296	0.985171	-0.50376	NA	-2.37552	NA	0.549931	NA	-1.48162	0.863483	0.253353	0.999983	1.13221	0.999778	-1.15105	0.775899	-0.278308	0.999992	-0.059157	0.999994	0.67039	0.999959
Ano6	-0.28139	0.95755	-0.224158	0.902848	0.130186	0.960682	0.0782894	0.99019	-0.469675	0.677123	-0.391052	0.826627	0.123641	0.97901	-2.26003	0.122169	1.54101	0.137149	0.258054	0.854875	-0.711274	0.770386	1.06063	0.548663	0.0934635	0.999983	-0.152093	0.999778	0.192401	0.965514	0.136292	0.999992	0.148886	0.999994	0.0700291	0.999959
Ano7	0.126962	0.925686	-0.218171	0.652033	0.31736	0.499939	-0.0268518	0.99019	-0.2758	0.420669	0.333955	0.475146	-0.501773	0.252388	-0.539491	0.439743	-0.171586	0.704101	0.634243	0.0596104	0.631561	0.16455	0.396699	0.490609	-0.0866627	0.999983	-0.00934708	0.999778	0.0186022	0.996583	-0.0518559	0.999992	0.297575	0.999994	0.192544	0.999959
Ano8	-0.0715595	0.971741	-0.100987	0.867879	0.48294	0.230945	0.308373	0.52832	0.0163623	0.966079	0.300246	0.506089	0.347436	0.558047	-0.0477043	0.989467	0.204648	0.664562	0.72434	0.0788016	-0.0775166	0.963924	-0.0130642	0.996107	-0.256455	0.999983	-0.0530698	0.999778	-0.158781	0.83612	-0.00210068	0.999992	0.100896	0.999994	0.108661	0.999959
Ano9	-0.227179	0.806351	0.82541	0.00660054	0.0515918	0.955397	0.0653535	0.955747	0.390395	0.183038	0.0713413	0.930745	-0.115259	0.837401	-0.199329	0.90477	-0.42676	0.168079	0.0147008	0.968225	0.172214	0.831348	0.128383	0.910856	1.82927	0.999983	-0.164044	0.999778	0.0588119	0.996583	-0.0480762	0.999992	-0.174343	0.999994	0.671797	0.999959
Anp32a	0.195974	0.734896	-0.0520202	0.904194	-0.286646	0.338211	-0.0962222	0.85189	0.0764134	0.79645	0.0164892	0.967673	-0.209106	0.562176	-0.0775676	0.989467	0.203262	0.460771	0.160847	0.563323	-0.0409756	0.980241	0.324535	0.372422	-0.101397	0.999983	-0.00213354	0.999778	0.382003	0.227858	0.0508051	0.999992	-0.0285828	0.999994	-0.00487621	0.999959
Anp32b	0.187174	0.793769	0.416662	0.140254	-0.278863	0.432952	-0.364053	0.289612	0.734879	0.00109869	0.361932	0.304951	-0.301467	0.411791	-0.138483	0.963877	0.063718	0.881027	-0.263525	0.362298	0.0115801	0.992151	0.0458527	0.984958	-0.0222493	0.999983	0.0800968	0.999778	0.402243	0.291001	-0.0692408	0.999992	-0.0522547	0.999994	0.103523	0.999959
Anp32e	-0.079217	0.925686	0.19619	0.463049	-0.108598	0.761817	-0.338684	0.194864	0.103229	0.669021	0.00353548	0.991705	-0.0959261	0.827223	-0.19266	0.822385	0.31783	0.169995	0.323393	0.150371	0.253671	0.530025	-0.00201369	0.997949	0.0217413	0.999983	-0.122608	0.999778	0.370154	0.19503	0.00188714	0.999992	-0.143061	0.999994	0.0539678	0.999959
Antkmt	-0.0811271	0.971741	0.00233481	0.996648	0.883642	0.0451917	0.0769892	0.950191	0.688795	0.0410483	0.483727	0.347645	-0.28821	0.644534	0.334339	0.839394	-0.481035	0.262627	-0.673688	0.083675	-0.0224818	0.992151	-0.0867709	0.970039	-0.142941	0.999983	0.0255395	0.999778	-0.172956	0.862849	0.188917	0.999992	-0.145376	0.999994	0.000818504	0.999959
Antxr1	-0.189166	0.833308	-0.35075	0.338448	-0.140807	0.794447	-0.0213685	0.99019	-0.274301	0.375894	-0.586966	0.159827	0.384777	0.395628	-0.0865879	0.989467	0.906132	0.00380459	0.613025	0.0595119	-0.494714	0.300399	0.122398	0.920811	0.0372277	0.999983	-0.0443983	0.999778	0.09268	0.924918	-0.0997347	0.999992	0.0760393	0.999994	0.0909682	0.999959
Antxr2	-0.161243	0.855617	-0.425026	0.184923	-0.416679	0.249986	-0.0271216	0.99019	-0.798784	0.00140331	-0.67777	0.0743839	0.201664	0.701958	-0.0270719	0.989467	0.716728	0.0183009	0.336779	0.320217	-0.479231	0.289191	0.0443546	0.992957	-0.0173421	0.999983	-0.155128	0.999778	0.139054	0.880898	0.00214311	0.999992	0.232532	0.999994	-0.33462	0.999959
Anxa1	-0.084811	0.971741	-0.053738	0.943025	-0.618178	0.244204	-0.217395	0.807373	0.186388	0.713532	0.101958	0.922216	-0.585533	0.308403	0.230576	0.963182	0.273065	0.618401	-1.12241	0.00730791	-0.180964	0.905425	1.30898	0.00385804	0.105306	0.999983	-0.017851	0.999778	-0.415491	0.587499	-0.051232	0.999992	0.234954	0.999994	0.178692	0.999959
Anxa10	-0.288078	0.97938	-0.408892	0.949341	-0.26373	0.970791	-0.143783	0.99019	-14.9118	1.15692e-06	-0.410834	0.94988	-0.719349	0.920954	3.93805	0.592792	-7.90396	0.00694017	-1.0166	0.798464	5.76537	0.146361	2.67004	0.667206	-0.971133	0.999983	0.799643	0.999778	-1.39418	0.874709	0.211427	0.999992	2.02646	0.999994	-0.623919	0.999959
Anxa11	0.171234	0.898819	-0.139845	0.840081	0.0719088	0.939286	0.376957	0.515216	-0.0920593	0.867331	-0.0518636	0.941164	0.205561	0.776801	-0.768391	0.263833	0.332074	0.470826	-0.243003	0.601701	-0.0647375	0.982426	1.54075	3.53117e-05	-0.0971162	0.999983	-0.0488357	0.999778	-0.000357839	0.999731	0.0303389	0.999992	0.272909	0.999994	0.0303108	0.999959
Anxa13	1.56474	0.760842	-1.07757	0.593368	-1.72121	0.574059	-4.13021	0.0486576	-1.45669	0.411039	0.880414	0.773081	0.0774973	0.988084	-0.285626	0.989467	-0.373289	0.701833	-0.551135	0.516558	-0.162357	0.965048	-0.48564	0.807918	-1.38053	0.999983	-0.162238	0.999778	0.756582	0.85547	-2.25726	0.999992	1.86599	0.999994	-0.289998	0.999959
Anxa2	0.232267	0.696218	0.128994	0.741806	-0.2944	0.376193	0.334574	0.318503	0.597313	0.00683145	-0.0641881	0.914102	-0.101294	0.837401	-0.350522	0.570462	-0.595704	0.0190789	-0.366485	0.159506	-0.0155783	0.992151	0.50944	0.111176	0.280487	0.999983	0.290887	0.999778	-0.301331	0.485833	0.298805	0.999992	0.151231	0.999994	-0.12975	0.999959
Anxa3	-0.0642419	0.976612	-0.125649	0.920376	-0.493396	0.631111	-0.204994	0.90135	-0.120643	0.910973	0.121515	0.930745	-0.643091	0.524989	0.465336	0.910196	-0.586824	0.465015	-0.163744	0.855859	1.81952	0.0190266	0.939083	0.376943	0.0495863	0.999983	0.267392	0.999778	0.169866	0.94446	0.301854	0.999992	0.183771	0.999994	0.157432	0.999959
Anxa4	0.0857923	0.971741	0.328888	0.537261	0.162904	0.824672	0.147754	0.875264	0.383892	0.336282	0.397612	0.475146	-0.42034	0.467383	-0.956284	0.100501	-0.0431722	0.93743	0.0921147	0.861225	-0.302277	0.758792	0.493191	0.467571	9.70528e-05	0.999983	-0.01045	0.999778	-0.224488	0.816952	-0.301823	0.999992	0.232093	0.999994	-0.0691698	0.999959
Anxa5	-0.0638354	0.94991	-0.308164	0.168936	-0.298091	0.240538	-0.103122	0.809879	-0.55133	0.00178825	-0.211346	0.454416	-0.103992	0.80701	-0.0600953	0.989467	0.40194	0.0688178	-0.0257493	0.927689	-0.556527	0.0217631	0.114587	0.871683	-0.142497	0.999983	0.0118157	0.999778	0.416606	0.110856	0.00260765	0.999992	-0.104451	0.999994	-0.128273	0.999959
Anxa6	0.0383741	0.971741	0.0502062	0.924045	-0.0682213	0.908994	-0.35007	0.36241	0.134495	0.681006	-0.323303	0.399145	0.0499163	0.957636	-0.0776162	0.989467	0.517097	0.0851332	0.364384	0.234834	-0.735686	0.0271001	0.120262	0.915171	0.0772199	0.999983	-0.0653236	0.999778	0.0862725	0.921715	-0.0866521	0.999992	-0.068473	0.999994	-0.207864	0.999959
Anxa7	-0.024949	0.979725	-0.157504	0.769586	-0.171219	0.764055	-0.0661179	0.952171	-0.254084	0.469258	0.150413	0.79922	-0.0219459	0.999876	0.404051	0.665561	-0.832581	0.0134825	-0.651551	0.0518325	0.19773	0.841038	0.361091	0.560928	-0.00508326	0.999983	0.0123083	0.999778	-0.06149	0.971624	-0.0954694	0.999992	0.0626748	0.999994	0.175908	0.999959
Anxa9	-1.65781	0.535015	0.404864	0.819435	-1.55867	NA	1.01526	0.549481	-0.868151	0.410974	-1.26042	0.39197	-0.970186	NA	3.31219	0.387222	0.39141	NA	-0.521602	NA	0.870484	NA	-1.8819	NA	0.66196	0.999983	-0.141636	0.999778	-1.05425	0.547159	-1.65079	0.999992	0.272567	0.999994	0.0834193	0.999959
Aoah	1.67906	0.023861	2.25597	7.54374e-05	-0.135583	0.927343	0.530897	0.602808	2.61165	8.32806e-07	0.416206	0.684634	-0.0662598	0.988727	-1.00847	0.466903	0.384475	0.641608	0.0588133	0.945638	-0.265811	0.908132	0.357398	0.866159	2.75139	0.762257	-0.577752	0.999778	1.56633	0.515934	2.44151	0.999992	0.190729	0.999994	0.273873	0.999959
Aopep	0.363197	0.661687	-0.0509368	0.937353	0.226648	0.703716	0.0595116	0.967527	0.642183	0.0529694	0.307914	0.565236	-0.257684	0.700144	0.241541	0.930089	-0.330839	0.474635	-0.400732	0.356251	-0.356647	0.672105	-0.142011	0.925776	-0.238591	0.999983	-0.123286	0.999778	-0.502187	0.419794	0.198753	0.999992	0.108255	0.999994	0.148166	0.999959
Ap1ar	-0.442734	0.368692	-0.144527	0.743041	-0.240621	0.565683	-0.159684	0.773058	-0.295182	0.288813	-0.175486	0.696517	-0.156178	0.766767	-0.116846	0.987555	0.428429	0.165022	-0.256803	0.421557	-0.0969713	0.927004	-0.559625	0.127513	-0.00623362	0.999983	-0.141962	0.999778	0.163418	0.797371	-0.0476446	0.999992	0.0976316	0.999994	0.0495858	0.999959
Ap1b1	0.00281361	0.997843	0.181746	0.701758	0.222781	0.652339	0.245564	0.638285	0.290673	0.362596	-0.0794648	0.916829	0.36345	0.411438	0.132156	0.986119	-0.133796	0.762198	-0.305212	0.384166	-0.0313355	0.992151	-0.449422	0.358071	-0.0296256	0.999983	0.0621357	0.999778	-0.448014	0.339802	-0.0493247	0.999992	0.049259	0.999994	0.00342346	0.999959
Ap1g1	-0.221286	0.604544	0.0642328	0.867349	-0.308268	0.217501	-0.0711872	0.881392	-0.45102	0.0113945	-0.50207	0.0524449	0.0763248	0.853169	-0.133932	0.920601	0.0220447	0.93743	0.0186767	0.944533	0.123061	0.831906	-0.0680959	0.935904	0.0800578	0.999983	-0.081495	0.999778	0.124464	0.777968	-0.0478402	0.999992	-0.0141621	0.999994	0.0849438	0.999959
Ap1g2	0.261483	0.66709	0.196788	0.594844	0.474177	0.136996	0.537567	0.086389	0.240129	0.372744	0.319671	0.380481	0.219415	0.604624	0.0971496	0.989467	-0.582268	0.0341262	-0.379505	0.172497	-0.192171	0.775465	-0.391135	0.332146	-0.029417	0.999983	0.115692	0.999778	-0.427202	0.295927	0.0200098	0.999992	0.115042	0.999994	-0.323781	0.999959
Ap1m1	0.236354	0.704804	0.0758712	0.884948	0.581349	0.0573243	0.546696	0.0684623	0.391893	0.103357	0.090588	0.858931	0.0294977	0.986651	-0.0168201	0.989467	-0.0566383	0.882375	0.0408385	0.907477	-0.0678831	0.952854	-0.00972989	0.996107	-0.0924647	0.999983	-0.0365872	0.999778	-0.151616	0.796162	0.0124543	0.999992	0.175826	0.999994	0.0296139	0.999959
Ap1m2	0.0130191	0.98908	-0.225075	0.609719	0.014034	0.980252	0.344145	0.445705	-0.340671	0.268557	0.337499	0.43604	-0.0779175	0.919123	-0.149328	0.972047	-0.680563	0.0339364	-0.514824	0.105289	-0.165586	0.867428	-0.0929997	0.947113	-0.0723505	0.999983	-0.186538	0.999778	-0.161005	0.885444	0.058395	0.999992	0.142073	0.999994	-0.279332	0.999959
Ap1s1	0.0654055	0.971741	0.116841	0.837158	0.1479	0.793315	-0.0146868	0.99019	0.832025	0.00271558	0.562888	0.197548	-0.500485	0.225769	0.280354	0.839394	-0.606316	0.0696893	-0.626755	0.0494231	-0.0892765	0.946965	0.184487	0.853962	-0.134317	0.999983	0.0191282	0.999778	-0.313241	0.5765	-0.045481	0.999992	0.0772952	0.999994	0.036086	0.999959
Ap1s2	0.132853	0.900821	0.607698	0.0507318	-0.356047	0.378071	-0.325199	0.458773	-0.0173537	0.963334	-0.23202	0.611168	-0.90555	0.00991305	0.00728922	0.994107	0.368243	0.301006	-0.65248	0.0468218	-0.115921	0.921084	-0.155836	0.897818	0.131461	0.999983	-0.150539	0.999778	0.47286	0.281195	-0.014696	0.999992	-0.689255	0.999994	-0.16959	0.999959
Ap1s3	-0.387744	0.774701	0.479527	0.462202	-1.30036	0.0268816	-0.621671	0.378725	-1.15951	0.0102853	-0.181515	0.854167	-0.356861	0.677193	0.368583	0.899663	-0.036403	0.960273	-0.788322	0.137911	-0.0251402	0.992151	-1.25409	0.0356817	0.780653	0.999983	-0.0238568	0.999778	0.241925	0.877128	0.335542	0.999992	0.861519	0.999994	0.00725523	0.999959
Ap2a1	0.14116	0.85862	-0.00201432	0.995849	0.622487	0.0370202	0.564743	0.0517245	0.27037	0.282541	-0.0279167	0.95123	0.422023	0.208213	0.0782536	0.989467	-0.199744	0.533113	0.191664	0.530637	0.0230451	0.992151	-0.110216	0.914269	-0.0826145	0.999983	-0.0780156	0.999778	-0.23503	0.60938	-0.0543755	0.999992	0.140502	0.999994	0.0073564	0.999959
Ap2a2	0.0697733	0.945658	0.388032	0.0872763	-0.206358	0.498811	0.0720388	0.890592	0.351677	0.0765259	-0.14715	0.662271	0.260079	0.386041	-0.130317	0.941287	-0.369833	0.107008	-0.0401345	0.89188	-0.0651221	0.940308	-0.32146	0.323903	-0.0953504	0.999983	-0.0745798	0.999778	-0.175482	0.668155	-0.0817893	0.999992	0.110732	0.999994	0.0816608	0.999959
Ap2b1	-0.0441802	0.971741	-0.280825	0.210204	-0.0176987	0.963867	0.184942	0.543045	-0.260941	0.16906	-0.444693	0.0955554	0.320003	0.220377	-0.122843	0.938694	0.00516877	0.985785	-0.0453015	0.865397	-0.299994	0.349337	-0.292349	0.339617	0.0281777	0.999983	-0.0368095	0.999778	0.0464903	0.950958	-0.0971732	0.999992	0.160171	0.999994	0.0353826	0.999959
Ap2m1	0.0597077	0.962391	0.313793	0.207916	0.171134	0.611369	0.0251777	0.99019	0.48327	0.0143316	0.282163	0.349369	-0.129766	0.747636	0.0681938	0.989467	-0.324983	0.178924	-0.285302	0.225868	-0.0647597	0.943928	-0.0844407	0.923719	-0.087196	0.999983	-0.0193562	0.999778	-0.0945149	0.878262	-0.0894175	0.999992	0.103452	0.999994	0.0533713	0.999959
Ap2s1	0.501794	0.575033	0.724854	0.114995	0.356899	0.575739	0.214163	0.817562	1.43403	8.36403e-05	0.758504	0.197548	-0.364673	0.588336	0.264614	0.937155	-0.708082	0.122848	-0.839517	0.0511894	-0.204242	0.890571	0.043441	0.996107	-0.204923	0.999983	0.0399822	0.999778	-0.809703	0.150977	-0.0378351	0.999992	-0.0832164	0.999994	-0.0821225	0.999959
Ap3b1	0.0343656	0.971741	0.237331	0.355349	-0.045136	0.926079	0.130327	0.742422	-0.059251	0.836524	-0.498092	0.0745582	0.440342	0.0888636	-0.183887	0.846422	0.0810511	0.793457	0.299555	0.18771	-0.053894	0.954233	-0.162891	0.753143	0.20648	0.999983	0.0313292	0.999778	0.126062	0.802521	-0.0366013	0.999992	-0.0419209	0.999994	0.12884	0.999959
Ap3b2	-1.05412	0.784611	-2.34654	0.347337	-0.246097	0.960682	-1.0164	0.822894	-2.56826	0.111202	1.42383	0.662757	0.281012	0.839395	0.214653	0.989467	-0.271688	0.755961	1.02297	0.224381	-0.830515	0.207794	-0.384072	0.739076	-0.0781587	0.999983	0.00698233	0.999778	-0.0144752	0.978143	-0.0348386	0.999992	0.0987535	0.999994	-0.0649921	0.999959
Ap3d1	0.240331	0.514014	0.131724	0.616998	0.334329	0.135312	0.451283	0.0274038	0.194866	0.289542	-0.191787	0.461045	0.573391	0.00459825	0.029345	0.989467	-0.427171	0.0268291	0.178924	0.395414	-0.198421	0.60419	-0.46548	0.0318321	-0.0374195	0.999983	0.0275491	0.999778	0.019573	0.996583	-0.00590324	0.999992	0.084175	0.999994	-0.00925237	0.999959
Ap3m1	-0.179421	0.68249	-0.069606	0.835719	-0.275038	0.24736	-0.0795262	0.851114	-0.454058	0.00633485	-0.350811	0.176139	0.00316931	0.999876	-0.217454	0.700806	0.0174277	0.947531	-0.0453827	0.858765	-0.0391515	0.969261	0.120363	0.828112	0.193222	0.999983	0.068045	0.999778	0.348385	0.172015	-0.0242473	0.999992	0.0575192	0.999994	0.0578117	0.999959
Ap3m2	0.495084	0.0379122	0.00749523	0.98298	-0.0687123	0.861562	0.460456	0.0385619	0.0260293	0.93298	-0.0656564	0.871526	0.125075	0.818723	0.250127	0.7517	0.349151	0.258871	0.108929	0.76542	-0.382397	0.28521	0.399104	0.3055	0.0709428	0.999983	0.0489095	0.999778	0.0992666	0.816952	0.0311254	0.999992	0.148757	0.999994	0.0883236	0.999959
Ap3s1	-0.0469115	0.971741	0.425604	0.262984	-0.534391	0.179027	-0.471946	0.269293	-0.0437236	0.93298	0.0549557	0.930878	-0.742935	0.0516691	-0.122132	0.989467	0.10833	0.8234	-0.860962	0.00706626	-0.105122	0.932328	-0.355307	0.55619	0.183922	0.999983	-0.326842	0.999778	0.610602	0.157852	0.01622	0.999992	-0.396869	0.999994	-0.108192	0.999959
Ap4b1	0.151093	0.811889	0.343746	0.160026	-0.279807	0.356246	0.0697171	0.898668	-0.217473	0.326606	-0.279065	0.367693	0.150142	0.719986	-0.195153	0.845101	-0.0311401	0.923422	0.0761603	0.821372	-0.0342639	0.987073	-0.319881	0.379052	0.121893	0.999983	0.10213	0.999778	-0.493551	0.0865049	-0.0980297	0.999992	-0.14379	0.999994	0.0910412	0.999959
Ap4e1	-0.298966	0.783627	0.247825	0.671169	0.313839	0.614105	0.00027473	0.999802	-0.541844	0.152376	-0.171725	0.813922	0.224438	0.775086	-0.146718	0.989467	0.352975	0.481928	0.23845	0.652721	0.419223	0.622833	-0.00331439	0.997949	0.386985	0.999983	-0.0192148	0.999778	-0.316864	0.688713	-0.107735	0.999992	0.11676	0.999994	0.128681	0.999959
Ap4m1	-0.0531889	0.971741	-0.600029	0.00669509	0.00185769	0.995782	0.339048	0.261407	-0.414124	0.0485362	0.0694397	0.89101	0.122374	0.794422	0.0087825	0.989996	-0.109601	0.751366	-0.191178	0.497591	-0.210739	0.691673	-0.132363	0.870774	-0.0554983	0.999983	0.152588	0.999778	-0.39535	0.23884	-0.019491	0.999992	-0.0141412	0.999994	-0.193003	0.999959
Ap4s1	0.0482341	0.971741	-0.0827242	0.90176	-0.644367	0.117083	-0.387658	0.434505	-0.137275	0.747664	0.0515277	0.936056	-0.705758	0.114333	0.195058	0.962066	-0.234097	0.61795	-0.779101	0.0322881	-0.121689	0.928064	0.123635	0.934737	-0.144766	0.999983	-0.0671225	0.999778	-0.20364	0.799298	-0.119024	0.999992	-0.0853847	0.999994	-0.0903875	0.999959
Ap5b1	0.32933	0.805814	0.551665	0.318608	1.05051	0.060092	1.04757	0.0550016	0.769542	0.0692261	0.375299	0.592898	0.418932	0.55556	-0.0417654	0.989467	-0.967245	0.0438445	0.0593235	0.92198	-0.0348222	0.992151	-0.116063	0.960702	0.195942	0.999983	0.0230623	0.999778	-0.496923	0.546217	-0.0935217	0.999992	0.0358192	0.999994	-0.0426167	0.999959
Ap5m1	-0.0759586	0.924431	0.169121	0.521263	-0.279497	0.273831	-0.158071	0.627264	-0.373435	0.0371444	-0.269139	0.3203	-0.190016	0.556505	-0.281667	0.57251	-0.123973	0.650238	-0.241671	0.30267	-0.067225	0.930937	0.182611	0.69742	0.0982686	0.999983	0.0252114	0.999778	-0.0112091	0.996583	0.118956	0.999992	-0.290051	0.999994	0.16663	0.999959
Ap5s1	-0.0799435	0.902785	0.218112	0.301029	0.28887	0.229619	0.181889	0.516177	0.121793	0.525626	0.329225	0.201721	0.153083	0.607276	0.0285477	0.989467	-0.223546	0.289145	0.482087	0.0105862	0.104823	0.838525	-0.166522	0.669003	0.0699311	0.999983	0.208804	0.999778	-0.227601	0.385893	-0.0166386	0.999992	0.161914	0.999994	0.0491774	0.999959
Ap5z1	0.394357	0.497745	0.340136	0.328338	0.697419	0.0451917	0.748112	0.0214979	0.591714	0.021905	0.113283	0.839895	0.293807	0.519252	0.0199397	0.989467	-0.117602	0.788732	0.344393	0.298099	0.144365	0.883479	-0.307859	0.591981	-0.00197051	0.999983	0.152982	0.999778	-0.106378	0.899574	0.0679714	0.999992	0.080602	0.999994	0.0135649	0.999959
Apaf1	-0.180923	0.851161	0.349799	0.360484	-0.137988	0.81099	0.00200185	0.99726	0.121833	0.754366	-0.16493	0.754949	0.183029	0.749269	-0.129378	0.98836	-0.102694	0.82818	-0.191433	0.61919	-0.00393005	0.996008	-0.672965	0.0884988	0.0494495	0.999983	-0.0418617	0.999778	0.0259717	0.996583	-0.0490499	0.999992	0.0426744	0.999994	0.177839	0.999959
Apba1	0.675199	0.0973616	0.693718	0.0195761	-0.0765935	0.909039	1.12067	7.18217e-05	1.08941	1.47006e-05	-0.2998	0.486371	0.274475	0.698576	0.24679	0.90477	0.752051	0.0586838	2.04759	8.97899e-06	-0.413534	0.529244	-0.173082	0.902955	-0.0219172	0.999983	0.0113901	0.999778	0.0503468	0.974811	-0.119154	0.999992	0.13274	0.999994	0.0604476	0.999959
Apba2	0.0181415	0.989633	1.26109	0.000520373	0.657893	0.202745	-0.741858	0.191686	1.38597	1.14172e-05	0.210378	0.765348	-2.07534	0.0412114	-0.152781	0.989467	1.99878	0.0037618	0.739511	0.297474	-1.46668	0.0698709	1.70943	0.0341876	-0.0742627	0.999983	-0.0462284	0.999778	0.0215763	0.996583	-0.0582832	0.999992	0.0475095	0.999994	0.0679521	0.999959
Apba3	0.781669	0.549491	0.492799	0.566811	1.2881	0.0880077	1.3246	0.0794482	0.714874	0.240424	0.925341	0.28351	0.545656	0.586733	0.0242192	0.989799	-0.25635	0.77569	0.28343	0.732931	-0.0251096	0.992151	-0.255385	0.920284	-0.308638	0.999983	0.0813266	0.999778	-0.725641	0.498225	0.0652356	0.999992	0.00425855	0.999994	-0.138074	0.999959
Apbb1	-0.123209	0.94404	-1.06298	0.00228658	0.550897	0.236847	0.0852174	0.937988	-0.515938	0.139747	0.0871077	0.922923	0.25975	0.740834	0.571931	0.548977	0.271168	0.604935	0.428498	0.365482	-0.722585	0.201941	-0.0385995	0.996107	-0.201878	0.999983	-0.00165549	0.999778	-0.27862	0.698552	-0.0159526	0.999992	0.017832	0.999994	0.0608074	0.999959
Apbb2	-0.467138	0.341283	-0.548261	0.0662602	-0.0699962	0.90949	-0.0767238	0.919747	-0.971909	7.0484e-05	-0.404752	0.297153	0.53593	0.168956	0.077754	0.989467	0.565923	0.0750533	0.296072	0.391415	0.0211045	0.992151	0.0295798	0.996107	0.117652	0.999983	-0.159997	0.999778	0.113478	0.893687	-0.00448905	0.999992	0.0572738	0.999994	-0.069483	0.999959
Apbb3	-0.248472	0.575033	-0.115957	0.720987	0.630057	0.00834975	0.242564	0.423073	-0.118886	0.614802	0.22938	0.43604	0.00119571	0.999876	-0.116527	0.963373	-0.574589	0.0125774	-0.23159	0.360058	-0.348717	0.294585	-0.0711889	0.940059	-0.0474556	0.999983	0.153049	0.999778	-0.240184	0.492653	0.118532	0.999992	0.146335	0.999994	0.04918	0.999959
Apc	-0.495975	0.515264	-0.172024	0.786341	0.201284	0.761497	0.220268	0.771089	-0.689633	0.050951	-0.669965	0.202209	0.551754	0.293226	0.0380093	0.989467	0.684136	0.100559	0.948951	0.0143922	0.095975	0.957355	-0.0173299	0.996107	-0.00191171	0.999983	-0.397618	0.999778	0.418715	0.518301	-0.0593442	0.999992	-0.0706265	0.999994	0.153607	0.999959
Apc2	-0.104544	0.977592	1.11467	0.345311	1.4958	0.397482	1.44261	0.304318	0.302572	0.802311	0.0742166	0.971612	0.50139	0.835364	-0.117404	0.989467	1.17154	0.326554	-0.571058	0.5811	-0.9505	0.471698	-0.429026	0.859452	-0.0468066	0.999983	-0.0161323	0.999778	-0.161899	0.854727	0.0848269	0.999992	0.23459	0.999994	0.0524191	0.999959
Apcdd1	-0.304746	0.750455	-1.01527	0.00386803	-0.0061841	0.991881	-0.0954719	0.92521	-0.998697	0.00199633	0.132312	0.853878	-0.352623	0.59317	0.107714	0.989467	0.440639	0.361632	-0.48462	0.294748	-0.712678	0.223223	0.29318	0.784313	0.0952246	0.999983	0.0986657	0.999778	-0.0163501	0.996583	0.58312	0.999992	-0.0531701	0.999994	0.339407	0.999959
Apcdd1l	-0.356626	NA	-1.52569	NA	-0.246079	NA	-1.08905	NA	0.309307	NA	-0.422816	NA	-0.00839018	NA	0.251146	NA	-0.503724	NA	-0.564054	NA	-0.102786	NA	-0.0533684	NA	-0.0246045	NA	-0.164027	0.999778	0.0587326	NA	-0.0480727	0.999992	-0.174324	NA	-0.289977	0.999959
Apcs	2.31457	NA	-0.563968	NA	1.75177	NA	-0.127328	NA	0.309307	NA	-0.422816	NA	0.953336	NA	3.52675	NA	-2.55022	NA	-2.20465	NA	0.85894	NA	-0.0533684	NA	-0.0246045	NA	-0.164027	0.999778	0.0597268	NA	-0.0480727	0.999992	-0.174324	NA	-0.289977	0.999959
Apeh	0.0813615	0.912199	-0.0329238	0.927351	0.0618465	0.877335	0.162662	0.607002	0.0922728	0.686814	0.2269	0.399873	0.226636	0.416806	0.0900044	0.977609	-0.230879	0.305341	-0.31396	0.122974	-0.0129801	0.992151	-0.161735	0.720479	0.00472437	0.999983	0.166682	0.999778	-0.144349	0.713663	-0.0416715	0.999992	0.0722444	0.999994	0.060687	0.999959
Apela	-0.018201	0.996045	-0.858001	0.574175	-0.959995	0.555439	-0.245574	0.941322	-1.44957	0.172605	-0.874929	0.597894	0.726076	0.706545	2.3841	0.217432	-2.40746	0.0449425	-1.00764	0.425637	1.82397	0.289703	-0.987765	0.692597	1.86186	0.999983	-0.174419	0.999778	1.95859	0.423429	1.32607	0.999992	3.81671	0.999994	0.328772	0.999959
Apex1	0.104827	0.929122	0.314793	0.362387	0.154723	0.748453	-0.18158	0.728783	0.773463	0.00162352	0.485391	0.21099	-0.175936	0.73748	0.222205	0.880541	0.238294	0.496766	0.201515	0.562753	0.121946	0.906076	0.0990785	0.933694	-0.091634	0.999983	0.0257648	0.999778	0.0189119	0.996583	0.00159478	0.999992	0.0644851	0.999994	0.215328	0.999959
Apex2	-0.0966863	0.923259	0.224538	0.487317	0.133479	0.761802	0.0481032	0.956153	0.0591482	0.866558	0.131654	0.759428	0.112359	0.835364	-0.0110646	0.989787	-0.0483917	0.897001	-0.0150829	0.965496	-0.0408205	0.985591	0.24026	0.672018	-0.343686	0.999983	0.0785774	0.999778	-0.207804	0.719834	0.542043	0.999992	-0.21067	0.999994	0.190229	0.999959
Aph1a	-0.0962222	0.900821	-0.424918	0.0597324	0.15363	0.654548	0.18981	0.581482	0.022969	0.942172	0.338466	0.255048	-0.0767278	0.866616	-0.0893832	0.98945	-0.461053	0.0439016	-0.233177	0.333474	0.00723852	0.992802	0.167821	0.75282	-0.151594	0.999983	0.206274	0.999778	-0.642613	0.00971417	-0.0805995	0.999992	0.0202412	0.999994	0.12028	0.999959
Aph1b	0.0929163	0.93484	-0.322561	0.29671	-0.281843	0.432334	-0.00395068	0.993939	-0.919949	3.46157e-05	-0.0854632	0.875064	0.319922	0.473965	0.0922397	0.989467	0.497141	0.116994	-0.0758886	0.855859	-0.692161	0.0397077	-0.0193347	0.996107	0.0130507	0.999983	0.0149544	0.999778	-0.193514	0.71072	-0.0132076	0.999992	-0.130608	0.999994	0.21792	0.999959
Api5	-0.224684	0.499518	0.174199	0.415915	-0.297412	0.150143	-0.324851	0.110825	-0.268715	0.0896109	-0.0650638	0.841761	-0.364369	0.0816346	-0.171678	0.78021	0.196961	0.319516	-0.196878	0.304151	0.0880079	0.875627	0.0933293	0.873396	0.0314557	0.999983	-0.0957487	0.999778	0.00609653	0.996583	-0.0229374	0.999992	-0.153224	0.999994	-0.00985502	0.999959
Apln	0.0531695	0.973282	-0.130451	0.897573	-0.454584	0.502218	-0.713515	0.246862	0.221178	0.695496	-0.645346	0.320043	-0.821309	0.282172	-0.285309	0.957894	0.320465	0.636873	-0.709735	0.261698	-0.269929	0.873071	0.238548	0.91134	-0.0260584	0.999983	-0.184359	0.999778	0.247417	0.833519	-0.169137	0.999992	-0.128084	0.999994	0.072414	0.999959
Aplnr	-0.240872	0.806596	-1.27803	4.66992e-05	-0.647556	0.121767	-0.625663	0.141554	-1.0957	0.000276486	-0.428878	0.370948	0.670478	0.184527	0.287374	0.87888	-0.127751	0.816289	-0.344052	0.434186	-0.746501	0.139341	-0.739281	0.131424	-0.100286	0.999983	0.309496	0.999778	-0.445545	0.526884	-0.0427269	0.999992	-0.218841	0.999994	-0.457437	0.999959
Aplp1	1.10703	0.432152	-0.386132	0.670758	0.162787	0.911479	1.04052	0.254313	0.00471053	0.995133	0.866209	0.363826	0.0420342	0.999876	0.49505	0.855296	-0.877775	0.21191	-0.710697	0.27398	-0.628671	0.574255	-0.823642	0.387781	-0.117841	0.999983	-0.107475	0.999778	-0.0719958	0.989254	-0.0106989	0.999992	0.116152	0.999994	0.0424345	0.999959
Aplp2	0.214142	0.49665	-0.272183	0.117574	-0.290058	0.135109	0.0106649	0.99019	-0.632186	3.19474e-06	-0.301202	0.17523	0.407207	0.0315981	0.11416	0.907913	-0.446495	0.00668739	-0.229566	0.185632	0.255561	0.317684	-0.047232	0.95079	0.0766335	0.999983	-0.0419896	0.999778	-0.00302359	0.996583	-0.0182387	0.999992	-0.0502296	0.999994	-0.0158438	0.999959
Apoa1	0.28607	0.941229	-1.00508	0.294559	1.39623	0.185896	0.339861	0.856432	0.11371	0.932519	0.950259	0.427123	-0.268466	0.850352	-0.089413	0.989467	-1.27486	0.0886652	-0.908036	0.22715	-0.703716	0.647963	-0.593697	0.71024	-0.131933	0.999983	-0.454193	0.999778	-0.185252	0.962762	1.0182	0.999992	0.438561	0.999994	0.121613	0.999959
Apoa2	1.37829	0.535015	0.0468955	0.979421	0.842979	0.608404	-0.202264	0.9567	0.303502	0.818013	-0.96657	0.521459	-0.432328	0.811583	0.116129	0.989467	-1.0068	0.350752	-0.761554	NA	-0.647488	0.778904	-0.578441	0.839839	-0.671534	0.999983	-0.533081	0.999778	-0.811853	0.752216	-0.805759	0.999992	-0.408295	0.999994	-2.12284	0.999959
Apoa4	2.4078	0.661274	2.18322	0.348665	-0.0975508	0.979794	-0.0302435	0.99448	2.14558	0.223539	-0.841518	0.81095	0.368771	0.935837	0.468858	0.989467	-1.82223	0.355322	-1.57378	0.411376	-1.02753	0.837371	-3.56563	0.0977908	-0.0246063	0.999983	-0.164044	0.999778	0.0590861	0.996583	-0.0480761	0.999992	-0.174343	0.999994	-0.289998	0.999959
Apoa5	-0.356651	0.971741	-0.564008	0.902668	-0.246097	NA	-1.08913	0.837878	1.27112	0.646607	-0.422847	0.930878	-0.00839079	NA	1.13705	0.968441	-2.37748	NA	-1.52589	NA	-0.102793	NA	-0.0533722	NA	0.0653127	0.999983	1.08383	0.999778	0.877175	0.641532	-0.247143	0.999992	0.409735	0.999994	-1.13675	0.999959
Apob	1.52144	0.809854	0.0498477	0.988469	1.6227	0.643378	0.834458	0.885007	0.309329	0.93298	2.7169	0.317904	0.858377	0.505594	-0.270052	0.989467	-0.665984	0.530525	0.312378	0.789314	-0.342364	0.916757	-0.977488	0.527714	2.41055	0.999983	0.828486	0.999778	-0.90294	0.895387	0.913719	0.999992	-0.144995	0.999994	-0.289998	0.999959
Apobec1	4.74847	1.45566e-17	4.73931	1.57777e-17	-0.288941	0.819091	4.129	3.22812e-13	5.5673	6.55048e-25	0.636715	0.518224	0.669684	0.508421	0.68417	0.772046	-1.91191	0.00463936	-0.133456	0.883785	0.321193	0.891004	0.0904413	0.996107	4.39134	0.141963	4.08632	0.999778	-3.59271	0.139236	2.40562	0.999992	1.64067	0.999994	-0.289998	0.999959
Apobec2	1.22174	0.679659	-0.287397	0.904194	0.264297	0.92833	0.367545	0.909542	0.496925	0.750453	0.53039	0.821342	0.0297833	0.999876	-0.575165	0.982617	1.07504	0.506771	-0.289266	0.867707	-1.07372	0.721874	0.218721	0.987778	1.45579	0.999983	-0.164044	0.999778	-7.30225	0.000380843	2.6703	0.999992	1.45552	0.999994	3.64773	0.999959
Apobec4	-0.503003	0.761946	-0.616702	0.441546	-0.258109	0.821248	-0.717151	0.426286	-1.39987	0.0144699	-0.263126	0.818528	-0.00839079	0.999876	0.251164	0.989467	-1.46556	0.62019	-0.564095	NA	-0.102793	0.992151	0.908423	0.920811	-0.0152868	0.999983	0.841471	0.999778	1.6648	0.333369	-0.0367597	0.999992	1.41845	0.999994	-0.289998	0.999959
Apobr	0.994042	0.205353	1.0831	0.0345793	-0.0265233	0.978118	1.06443	0.0713576	0.958358	0.0375459	-0.17254	0.866007	-0.11149	0.939285	-0.710624	0.581207	0.413681	0.521657	1.00635	0.0617002	0.492696	0.671178	2.02269	8.41424e-05	-0.073125	0.999983	-0.0529211	0.999778	0.209028	0.892168	-0.0295029	0.999992	0.523556	0.999994	-0.240429	0.999959
Apoc1	-0.22245	0.945209	0.352046	0.732978	-0.311055	0.791222	-0.461364	0.694963	-0.163305	0.862629	-0.717957	0.436017	-1.00556	0.396077	-0.776432	0.8572	0.223216	0.877773	-0.649202	0.554156	-0.160303	0.979072	0.517901	0.850328	-0.0270999	0.999983	0.23323	0.999778	-0.455799	0.748407	-0.272223	0.999992	0.196739	0.999994	0.18956	0.999959
Apoc2	-0.926952	0.886289	-1.2616	0.485196	0.445932	0.89738	-0.499176	0.907454	-1.85421	0.277834	-2.46769	0.297276	-0.318213	0.855877	0.247484	0.989467	-1.54745	0.0883728	-1.51559	0.0819625	-0.823312	0.664351	-1.08998	0.447221	0.150025	0.999983	-1.47563	0.999778	-2.18325	0.433953	0.862334	0.999992	-0.43975	0.999994	1.44142	0.999959
Apoc3	0.605143	0.971741	-0.564007	0.92974	-0.246097	0.970826	-1.08913	0.896777	0.309328	0.949578	-0.422846	0.946069	-0.959461	0.859869	-0.887126	0.989467	0.285947	0.937437	-1.83797	0.557796	-1.21135	0.89378	-2.70306	0.596749	-0.0246063	0.999983	1.27737	0.999778	0.0588942	0.996583	-0.0480761	0.999992	-0.174342	0.999994	-0.289997	0.999959
Apoc4	0.8677	0.87242	-2.32086	0.177157	-0.540996	0.842932	0.0625903	0.99019	-2.22584	0.125129	0.660306	0.794028	-0.540427	0.845611	-0.719403	0.965739	0.460474	0.828116	-4.52472	0.000775622	-2.12205	0.338104	-0.646916	0.907369	-0.169645	0.999983	0.19884	0.999778	-0.620953	0.873392	-0.559129	0.999992	0.115333	0.999994	-0.939094	0.999959
Apod	-0.208627	0.892943	-2.04796	1.62325e-07	-0.791885	0.126232	-1.6392	0.000124039	-2.60171	6.17742e-12	-0.0871594	0.930745	-0.580376	0.592179	-0.122345	0.989467	1.39362	0.0281928	1.22531	0.115394	-0.714874	0.44436	-0.168781	0.949126	0.100925	0.999983	0.139323	0.999778	0.672374	0.251364	0.0568903	0.999992	-0.610018	0.999994	0.0640924	0.999959
Apoe	0.0386357	0.985961	2.0749	0.00279387	0.893947	0.357576	0.132148	0.960854	0.674635	0.367308	1.03163	0.299632	0.154786	0.938596	-0.309265	0.986119	-0.0187737	0.98588	0.135488	0.893429	0.0796949	0.992151	0.335862	0.910749	-0.278008	0.999983	-0.115963	0.999778	0.0164135	0.996583	-0.00264031	0.999992	0.0362676	0.999994	0.0427076	0.999959
Apof	-1.29028	NA	2.27969	NA	-1.20781	NA	-0.127328	NA	0.565251	NA	-0.422816	NA	-0.00839018	NA	0.251146	NA	-1.46545	NA	-0.564054	NA	-0.102786	NA	1.58939	NA	-0.0246045	NA	-0.164027	0.999778	-0.90227	NA	-0.0480727	0.999992	-0.174324	NA	-0.289977	0.999959
Apoh	-0.0869165	0.971741	-1.05421	0.0363609	0.170662	0.861397	0.303513	0.751485	-2.36092	2.58717e-08	0.444051	0.537339	-0.583312	0.707663	-1.41131	0.383111	-1.49001	0.13403	-1.04834	0.189553	-0.662387	0.689187	-0.262101	0.943245	0.245731	0.999983	-0.164678	0.999778	-3.152	0.182573	-0.731157	0.999992	1.15657	0.999994	-1.28915	0.999959
Apold1	0.50602	0.744789	-0.761689	0.282187	-1.15688	0.107484	-1.00784	0.178989	-1.37103	0.01058	-0.821288	0.317904	0.362716	0.747325	-0.149503	0.989467	0.273685	0.750017	-1.07934	0.0872137	-0.216793	0.92492	0.257197	0.918283	1.24474	0.784148	0.825905	0.999778	0.667061	0.521894	0.935169	0.999992	1.09949	0.999994	0.412777	0.999959
Apom	0.817145	0.765293	-0.271161	0.901001	1.09702	0.429697	0.235054	0.937317	0.0881543	0.95042	0.757117	0.625729	0.0236046	0.999876	0.296646	0.989467	-0.613355	0.622503	-1.46813	0.143741	-0.223452	0.962404	-2.55361	0.0225186	0.54563	0.999983	0.857726	0.999778	-0.633192	0.817971	0.0939182	0.999992	-0.223453	0.999994	0.119257	0.999959
Apoo	0.0786661	0.966675	0.125615	0.808182	-0.519441	0.161415	-0.604906	0.0935703	-0.120176	0.750909	-0.164581	0.747933	-0.489661	0.216556	0.150027	0.968633	-0.395486	0.244164	-0.609489	0.0473759	-0.125646	0.910475	-0.398071	0.429727	0.0100408	0.999983	-0.101784	0.999778	-0.188935	0.77887	-0.172699	0.999992	-0.19553	0.999994	-0.27303	0.999959
Apool	0.297973	0.637323	0.218495	0.579733	-0.537007	0.114446	-0.410245	0.270395	0.155511	0.630207	0.0737773	0.914102	-0.318462	0.439211	0.143824	0.96582	-0.686688	0.0184566	-0.842796	0.00258245	-0.283749	0.645898	-0.364614	0.448971	-0.0610231	0.999983	0.179597	0.999778	0.205564	0.752774	0.155096	0.999992	-0.00224293	0.999994	-0.0949021	0.999959
Appbp2	-0.340202	0.407572	0.0819734	0.840192	-0.255746	0.405447	-0.265066	0.404444	-0.383967	0.0643643	-0.391725	0.203888	-0.0489946	0.937302	-0.274632	0.66536	0.0732683	0.831491	-0.205004	0.432059	0.111334	0.884419	0.0545586	0.965553	0.186418	0.999983	-0.16682	0.999778	0.154563	0.740861	-0.0649506	0.999992	-0.128195	0.999994	0.0284382	0.999959
Appl1	-0.274175	0.599945	-0.349249	0.207743	-0.178472	0.640542	-0.281186	0.420735	-0.751664	0.000376007	-0.499836	0.138062	-0.045829	0.955898	-0.279165	0.722014	0.450237	0.0941445	-0.091691	0.793096	0.00239539	0.997188	-0.126608	0.892528	0.119872	0.999983	-0.28753	0.999778	0.308974	0.426573	-0.0277574	0.999992	-0.0590604	0.999994	0.0465074	0.999959
Appl2	-0.129064	0.862292	-0.693221	0.00180381	-0.225612	0.503203	-0.230906	0.518363	-1.14132	4.94298e-09	-0.139522	0.715363	0.0571971	0.92465	-0.0931742	0.989467	-0.559352	0.024033	-0.727416	0.00185171	-0.332566	0.411266	-0.0294715	0.996107	-0.0398235	0.999983	-0.0414911	0.999778	0.145789	0.781251	0.0162881	0.999992	-0.0375141	0.999994	-0.00466902	0.999959
Aprt	0.562645	0.572894	0.507335	0.394019	0.129084	0.897723	0.286511	0.754423	1.19252	0.00475691	0.679843	0.295234	-0.459281	0.525729	0.132855	0.989467	-0.707533	0.176615	-1.21252	0.00999155	-0.491405	0.63201	-0.408025	0.706668	-0.0733892	0.999983	-0.00204698	0.999778	-0.700976	0.32915	0.0620257	0.999992	-0.0960503	0.999994	-0.221464	0.999959
Aptx	-0.112203	0.870793	-0.0215413	0.953673	-0.139899	0.693315	-0.0284499	0.981062	-0.0423063	0.895203	-0.465856	0.110259	-0.025053	0.994048	-0.0559935	0.989467	0.090626	0.80962	-0.0730198	0.854661	0.0733974	0.936321	0.0532167	0.97315	0.135859	0.999983	0.0737127	0.999778	-0.120314	0.814886	0.00717627	0.999992	-0.110478	0.999994	0.117916	0.999959
Aqp1	-0.53898	0.746734	-1.23733	0.0664459	-0.0857038	0.960682	0.208818	0.894722	-1.3806	0.0174161	0.478933	0.627088	-0.953	0.268463	-1.80091	0.0353632	0.934796	0.187935	0.589483	0.417785	-0.865855	0.451507	1.32854	0.108802	0.248717	0.999983	-0.207398	0.999778	-0.619078	0.604494	0.618741	0.999992	-0.673269	0.999994	-0.330171	0.999959
Aqp10	-0.00939609	0.998095	0.974485	0.493244	0.0195615	NA	-3.49724	0.0866325	1.29081	0.205335	-0.39485	0.859537	-1.64699	NA	-0.933291	0.876844	0.967032	NA	-0.95638	NA	-0.157831	NA	3.1775	NA	-1.88631	0.999983	-1.13248	0.999778	-3.59062	0.174464	-0.586895	0.999992	-3.2264	0.999994	2.19841	0.999959
Aqp11	0.0284422	0.983667	-0.946712	0.0540606	-0.121796	0.902386	-0.576565	0.375067	-1.81259	2.3187e-05	-0.389039	0.569589	0.276569	0.70645	-0.0244843	0.989467	-0.485778	0.315978	-0.390742	0.413203	-0.135187	0.934001	-0.775159	0.175361	0.080172	0.999983	-0.0498538	0.999778	-0.327898	0.705593	-0.0332088	0.999992	0.183864	0.999994	-0.030404	0.999959
Aqp2	1.16848	NA	1.91952	NA	-1.20785	NA	-2.0555	NA	2.1761	NA	2.51572	NA	-2.21179	NA	0.251154	NA	-0.503741	NA	-0.564074	NA	-0.102789	NA	-0.0533702	NA	-0.986364	NA	1.27672	0.999778	0.635257	NA	2.77883	0.999992	-1.53482	NA	-2.72638	0.999959
Aqp3	0.727712	0.888174	-0.464209	0.880836	-0.383241	0.907198	-0.114023	0.99019	-0.811914	0.646638	-0.21255	0.940055	-1.04851	0.689746	-2.17919	0.565061	1.58569	0.375571	-0.775401	0.690934	-1.47468	0.665281	-1.43972	0.656782	-1.62972	0.999983	1.44075	0.999778	-1.50821	0.702867	-1.66796	0.999992	0.586941	0.999994	1.05733	0.999959
Aqp4	-0.290542	0.75027	0.416124	0.32184	0.0669526	0.937717	-0.0777252	0.941593	-0.0188151	0.965967	0.310947	0.542428	-0.968883	0.684114	1.74288	0.443594	0.311816	0.879723	1.46588	0.403706	-0.113752	0.992151	1.64438	0.362945	0.20739	0.999983	-0.242231	0.999778	0.118407	0.907689	0.0332701	0.999992	-0.300419	0.999994	0.0315402	0.999959
Aqp5	0.261626	0.973282	-0.20441	0.960763	1.19372	0.76991	0.690502	0.908706	0.259032	0.940428	0.957825	0.827074	-2.52034	0.464976	2.86252	0.798246	-18.4592	2.6132e-14	-0.720117	0.82939	4.63288	0.294585	7.13085	0.029641	1.03915	0.999983	-0.994262	0.999778	-0.299665	0.996583	1.76997	0.999992	-0.364584	0.999994	-0.898968	0.999959
Aqp6	-0.356648	NA	-0.564003	NA	-0.246095	NA	-0.127336	NA	0.309326	NA	0.538943	NA	-2.2252	NA	-1.74164	NA	0.458031	NA	-0.564089	NA	-0.102792	NA	2.25062	NA	1.77092	NA	1.87501	0.999778	-4.50981	NA	-0.801587	0.999992	-4.90958	NA	-0.827902	0.999959
Aqp7	0.524873	0.885482	0.318607	0.90176	-0.263495	0.959764	-1.25485	0.442409	0.816493	0.492762	-1.63631	0.294269	0.770706	0.580966	-0.547665	0.939289	-1.00035	0.326553	-1.16732	0.217285	-0.643579	0.779024	-0.782447	0.689177	0.227409	0.999983	1.29365	0.999778	0.4022	0.892166	-0.805084	0.999992	0.545503	0.999994	1.23928	0.999959
Aqp8	1.48246	0.816799	-0.27903	0.944617	-0.826488	0.844287	-1.86927	0.608855	-0.976621	0.72471	2.06525	0.528985	0.620158	0.89666	-0.345077	0.989467	2.5958	0.281611	-0.535307	0.855774	-2.17656	0.63283	-4.28659	0.119118	0.00638856	0.999983	-0.64855	0.999778	-0.727459	0.911184	-0.17791	0.999992	-0.0299277	0.999994	0.861052	0.999959
Aqp9	0.501784	0.812118	0.493508	0.649148	-0.802763	0.440184	0.711162	0.52967	0.0366973	0.968509	0.41993	0.746221	0.264838	0.916684	0.624474	0.906778	1.0783	0.38806	0.681817	0.602667	0.0838341	0.992151	1.85948	0.22387	0.0922248	0.999983	0.0551876	0.999778	-0.673485	0.631806	0.0893508	0.999992	-0.230057	0.999994	-0.336659	0.999959
Aqr	-0.0881167	0.923341	0.127108	0.716042	-0.0750795	0.872272	0.0142787	0.99019	-0.221764	0.333833	-0.453022	0.149869	0.345279	0.274002	-0.146994	0.931098	0.461621	0.0606278	0.758897	0.00105441	0.133457	0.84717	-0.148829	0.824464	0.129137	0.999983	-0.158783	0.999778	0.473592	0.107386	-0.0946243	0.999992	0.0544463	0.999994	0.0364022	0.999959
Ar	-0.145999	0.964008	-0.233586	0.800137	-0.568647	0.462695	-0.966537	0.149712	-1.13126	0.023396	-0.970333	0.199512	1.79788	0.150818	-0.30605	0.984793	1.5619	0.059661	-0.166199	0.895608	-0.354021	0.872775	0.374383	0.891357	0.472327	0.999983	0.122815	0.999778	0.673318	0.444521	-0.143808	0.999992	0.432298	0.999994	0.404569	0.999959
Araf	0.197863	0.596973	-0.0870619	0.75386	0.136497	0.611487	0.241112	0.305524	0.190289	0.269327	-0.0331381	0.930745	0.102703	0.759401	0.069403	0.989467	-0.369171	0.051632	0.128448	0.552553	0.0918851	0.873408	-0.146379	0.724442	-0.100643	0.999983	-0.0054688	0.999778	-0.547571	0.00946399	0.0129205	0.999992	0.0506009	0.999994	0.157757	0.999959
Arap1	0.249977	0.684035	0.000611489	0.998608	0.297766	0.402779	0.324847	0.374102	0.355146	0.155632	0.13726	0.7565	0.216746	0.612175	0.000716067	0.999447	-0.0681084	0.874675	0.03733	0.915659	-0.223219	0.720882	-0.0957274	0.928305	0.0280406	0.999983	0.0837416	0.999778	-0.338081	0.434449	0.0307702	0.999992	0.0185897	0.999994	-0.104133	0.999959
Arap2	-0.147852	0.92049	0.193335	0.74485	-0.0494837	0.960682	-0.121003	0.895207	-0.325907	0.401943	-0.781558	0.130203	-0.00485869	0.999876	-0.136547	0.989467	0.225968	0.651087	0.00204888	0.996724	0.127461	0.929835	0.073628	0.981661	0.204602	0.999983	-0.159951	0.999778	0.42236	0.50171	-0.00472258	0.999992	0.0299529	0.999994	0.0819639	0.999959
Arap3	-0.13266	0.894816	-0.536625	0.0776388	0.144084	0.774738	0.324408	0.435114	-0.427579	0.115868	0.048735	0.930878	0.0651757	0.949099	0.152366	0.970608	0.410064	0.26104	0.214891	0.615595	-0.472212	0.348751	-0.0326591	0.996107	0.379114	0.999983	0.225325	0.999778	-0.226752	0.727038	0.0865311	0.999992	0.531447	0.999994	0.353827	0.999959
Arc	0.647772	0.820065	-0.257431	0.90176	1.88818	0.120598	0.836218	0.601011	-2.15837	0.0149628	1.51586	0.267189	-1.53208	0.607634	0.201747	0.989467	-0.547254	0.846052	-0.16847	0.943418	-2.35406	0.211592	0.533233	0.936581	-0.648394	0.999983	0.591393	0.999778	1.00908	0.558035	1.07913	0.999992	0.979121	0.999994	1.32334	0.999959
Arcn1	-0.145682	0.750504	0.154189	0.509088	-0.250502	0.264372	-0.0755449	0.84869	-0.120874	0.527247	-0.198605	0.417431	-0.0259519	0.971356	-0.213121	0.669226	-0.181152	0.37895	-0.2216	0.243781	-0.0462747	0.952376	-0.188712	0.573157	0.0433782	0.999983	-0.0344206	0.999778	0.232614	0.397465	-0.0241579	0.999992	-0.0313638	0.999994	-0.00440663	0.999959
Areg	-0.471477	0.913033	5.1101	1.88016e-07	0.0417769	0.985239	0.0579604	0.99019	4.22517	3.75468e-06	0.200402	0.931291	-0.414139	0.847354	-0.285857	0.989467	-1.3368	0.27	-1.44128	0.205766	-1.35459	0.495541	0.931514	0.697184	3.15504	0.999983	-0.164179	0.999778	0.125079	0.996583	0.686591	0.999992	1.73494	0.999994	1.36811	0.999959
Arel1	-0.198283	0.763667	0.104002	0.805459	0.294703	0.388564	0.228685	0.555967	-0.11583	0.696225	-0.319372	0.352902	0.625935	0.0346938	-0.177429	0.906964	-0.0291867	0.934837	0.375024	0.166583	0.117957	0.891529	0.0130486	0.996107	0.1037	0.999983	-0.109582	0.999778	0.0748661	0.924751	-0.0128442	0.999992	0.326057	0.999994	0.0658696	0.999959
Arf1	-0.0601401	0.931251	0.115667	0.621337	0.0212891	0.960682	0.097789	0.755662	0.133876	0.433942	0.0738751	0.800793	-0.150524	0.551752	-0.0930005	0.954639	-0.313182	0.0710556	-0.19201	0.280768	-0.0140636	0.992151	-0.0894109	0.871816	-0.0483279	0.999983	-0.0226796	0.999778	0.0783816	0.855411	0.00706752	0.999992	0.060999	0.999994	0.0520653	0.999959
Arf3	0.158978	0.744888	0.306188	0.136594	-0.0174693	0.962873	0.221878	0.406519	0.441161	0.00859537	-0.109731	0.722157	0.122633	0.723721	-0.160657	0.861323	0.131255	0.596819	0.299746	0.141178	0.0440189	0.963313	0.369821	0.146463	0.00888717	0.999983	-0.172814	0.999778	0.206702	0.512811	-0.0914693	0.999992	0.151937	0.999994	0.0605054	0.999959
Arf4	-0.141312	0.818777	0.261324	0.309605	-0.327532	0.225141	-0.339182	0.217492	-0.0495856	0.873988	0.161628	0.622994	-0.449088	0.0849688	-0.278745	0.622547	-0.148304	0.591204	-0.665654	0.00150905	-0.165092	0.758705	-0.0535784	0.96211	0.0567156	0.999983	-0.222671	0.999778	0.63829	0.00851577	0.030277	0.999992	-0.093541	0.999994	0.0297702	0.999959
Arf5	0.208498	0.863904	-0.0421292	0.95036	0.13984	0.850729	-0.0414003	0.99019	0.622784	0.0810286	0.513898	0.326387	-0.52313	0.313979	0.0423587	0.989467	-0.76607	0.0572985	-0.960742	0.0110235	-0.345365	0.691986	-0.217975	0.86219	-0.193214	0.999983	-0.0211779	0.999778	-0.222973	0.800493	-0.0669882	0.999992	0.0141798	0.999994	0.0385715	0.999959
Arf6	-0.0292328	0.971741	0.465557	0.00867499	-0.380056	0.0802532	-0.214871	0.404884	0.0183032	0.944499	0.0326182	0.930745	-0.520375	0.0103618	-0.100086	0.962066	-0.189444	0.374333	-0.764802	8.59918e-06	0.0614457	0.92998	0.254164	0.385645	0.05378	0.999983	-0.158691	0.999778	0.428169	0.0611967	-0.0409229	0.999992	-0.127905	0.999994	0.167486	0.999959
Arfgap1	0.168178	0.792655	0.161208	0.624262	0.476494	0.0845039	0.310002	0.322726	0.448576	0.0308268	0.394166	0.213455	0.120699	0.785641	0.0729986	0.989467	-0.512769	0.0334603	-0.11501	0.697281	-0.133628	0.846508	-0.241157	0.590958	-0.0971569	0.999983	-0.00880485	0.999778	-0.341119	0.312693	-0.062012	0.999992	0.082794	0.999994	-0.0560382	0.999959
Arfgap2	0.214351	0.557476	-0.169778	0.45604	-0.0866341	0.781357	0.0816054	0.834652	0.13216	0.484986	0.140824	0.598641	-0.0204151	0.986468	-0.0610045	0.989467	-0.314162	0.107008	-0.105902	0.633641	-0.0395282	0.965602	0.0936917	0.884618	-0.0764135	0.999983	0.0982674	0.999778	-0.355456	0.12887	-0.0578756	0.999992	-0.0516988	0.999994	0.0571818	0.999959
Arfgap3	-0.281403	0.777928	0.173687	0.77251	0.191031	0.7643	0.0211671	0.99019	0.0194532	0.966079	0.15715	0.816332	0.388285	0.47224	0.0552123	0.989467	-0.451335	0.278444	-0.336428	0.417505	-0.398752	0.599198	-0.294175	0.733439	0.0798317	0.999983	-0.0635621	0.999778	0.0519387	0.989044	0.0237003	0.999992	-0.0738113	0.999994	0.100558	0.999959
Arfgef1	-0.314813	0.619476	0.0140297	0.979187	-0.0416993	0.960682	0.132106	0.836311	-0.536492	0.0436947	-0.419985	0.28707	0.149768	0.789415	-0.0901375	0.989467	0.194148	0.604859	0.222543	0.516558	0.0978796	0.929845	-0.01205	0.996107	0.0839899	0.999983	-0.156216	0.999778	0.157139	0.822725	-0.0974855	0.999992	-0.0305209	0.999994	0.0900723	0.999959
Arfgef2	-0.33704	0.563246	-0.044984	0.931994	0.115379	0.827286	0.0540906	0.956114	-0.402461	0.131267	-0.497826	0.199512	0.469269	0.201685	-0.0621848	0.989467	0.111122	0.78693	0.594078	0.0382713	0.188322	0.805386	-0.271554	0.642594	0.0897465	0.999983	0.0137229	0.999778	0.0728066	0.942867	-0.0899235	0.999992	0.120065	0.999994	0.000337326	0.999959
Arfgef3	-0.667114	0.625499	-0.429977	0.630699	0.247746	0.832651	-0.289827	0.831053	-1.61573	0.00312857	-1.46168	0.0765426	-0.655759	0.498834	-0.411655	0.928117	0.597018	0.443526	0.377478	0.638048	0.37713	0.842696	0.415705	0.818933	0.182479	0.999983	-0.156746	0.999778	0.0958527	0.983339	-0.0947736	0.999992	0.0411224	0.999994	0.0495668	0.999959
Arfip1	-0.132305	0.809782	-0.129135	0.649148	-0.399099	0.0862829	-0.2607	0.322339	-0.880229	5.41757e-08	0.0286354	0.937239	-0.52912	0.0187645	-0.160176	0.866268	0.219653	0.334753	-0.221547	0.313382	0.248503	0.492584	0.243274	0.47595	0.255748	0.999983	-0.210302	0.999778	0.0936536	0.865864	0.109583	0.999992	-0.374014	0.999994	-0.0493821	0.999959
Arfip2	0.147722	0.818467	-0.257743	0.341487	0.22981	0.46429	-0.0112343	0.99019	0.261401	0.227302	0.306406	0.319081	-0.251135	0.436834	0.217413	0.79975	-0.349153	0.156927	-0.092662	0.757174	0.0791454	0.926016	0.0143815	0.996107	-0.104461	0.999983	0.0426349	0.999778	-0.132301	0.793741	0.0326784	0.999992	0.0480264	0.999994	0.0262332	0.999959
Arfrp1	-0.0250913	0.976641	-0.255138	0.442401	-0.446111	0.158759	-0.293373	0.433368	0.00745421	0.981692	0.305324	0.396257	-0.341364	0.346323	0.0503068	0.989467	-0.277688	0.364776	-0.493103	0.065916	-0.0632178	0.960082	0.12164	0.909663	-0.03702	0.999983	0.00696297	0.999778	-0.466997	0.190385	-0.0773028	0.999992	0.0104864	0.999994	0.0153169	0.999959
Arg1	2.3953	0.00390234	1.99437	0.0094447	-0.480481	0.713335	3.00916	3.98323e-05	2.79012	3.24215e-05	0.321529	0.827034	-0.320408	0.862839	-1.10524	0.631404	0.617863	0.596205	0.7076	0.513667	0.635809	0.779211	2.06045	0.140847	2.70899	0.383994	1.54137	0.999778	0.997046	0.635116	4.74784	0.00202419	2.48362	0.999994	-0.792303	0.999959
Arg2	0.253291	0.94646	1.87722	0.0319174	0.262298	0.876308	0.387821	0.823121	0.571324	0.489466	0.514137	0.701905	0.217258	0.8907	0.842402	0.686425	-0.49822	0.58397	-0.416859	0.63385	0.0323448	0.992151	-1.22917	0.218377	0.105306	0.999983	0.290982	0.999778	-0.429826	0.799761	-0.0732466	0.999992	0.194754	0.999994	0.23343	0.999959
Arglu1	0.121267	0.849711	-0.174962	0.534123	-0.354872	0.161712	-0.565553	0.0101973	-0.539433	0.00325956	-0.149841	0.641776	-0.398631	0.147413	0.0250845	0.989467	-0.103075	0.727361	-0.0682359	0.826319	-0.0891899	0.908132	-0.128916	0.845381	-0.0188888	0.999983	-0.0602069	0.999778	0.636848	0.00614365	0.0686426	0.999992	-0.10168	0.999994	-0.0068678	0.999959
Arhgap1	0.0103	0.984371	-0.368336	0.0429792	-0.104572	0.724902	0.0382944	0.944887	-0.444774	0.00462039	-0.215879	0.377402	0.240192	0.346323	-0.107197	0.946081	-0.103	0.670131	0.428947	0.0199943	0.056441	0.936409	-0.0803423	0.911995	0.0429657	0.999983	-0.0790624	0.999778	-0.137678	0.702867	-0.0102056	0.999992	0.133648	0.999994	0.0884911	0.999959
Arhgap10	0.0845623	0.928115	-0.106847	0.766807	0.271557	0.371559	0.14472	0.733425	0.265442	0.218457	0.00424833	0.990631	0.280988	0.389332	0.162332	0.901833	0.0150974	0.964335	0.0446513	0.89067	-0.474512	0.109379	-0.471584	0.11425	-0.177703	0.999983	-0.0512924	0.999778	-0.458009	0.199965	0.0158625	0.999992	-0.00760218	0.999994	-0.439633	0.999959
Arhgap11a	-0.466575	0.434812	-0.103656	0.865586	-0.0350753	0.960682	0.0497223	0.97096	-0.246912	0.465481	-0.364538	0.413221	0.383783	0.396053	-0.315165	0.791022	0.466368	0.18804	0.356905	0.313857	-0.176283	0.858582	-0.320938	0.615188	-0.130067	0.999983	-0.270165	0.999778	0.290462	0.632146	-0.093147	0.999992	-0.0669193	0.999994	0.174051	0.999959
Arhgap12	-0.320221	0.604544	-0.0241768	0.962344	-0.123683	0.816586	-0.219807	0.651878	-0.680626	0.00807039	-0.335445	0.3999	0.0840158	0.899078	-0.115398	0.989467	-0.0568747	0.889576	-0.25392	0.442941	0.00595115	0.994821	0.216521	0.766063	0.0619288	0.999983	0.0566383	0.999778	0.185997	0.765248	0.000309816	0.999992	-0.0165684	0.999994	0.0074452	0.999959
Arhgap15	0.263125	0.847999	0.959738	0.033177	-0.596162	0.303031	-0.207642	0.830992	0.393015	0.388792	-0.171408	0.841129	-0.877731	0.141564	-0.277906	0.944293	0.684192	0.174078	0.133057	0.854858	0.161081	0.927006	1.17737	0.0335566	0.587924	0.999983	-0.693251	0.999778	-0.305141	0.788488	-0.220062	0.999992	0.319159	0.999994	-0.479215	0.999959
Arhgap17	0.155313	0.786997	0.498402	0.0150431	0.000459898	0.999173	0.191842	0.553683	0.461577	0.0130074	-0.224845	0.440627	0.523377	0.0346938	-0.13129	0.935129	0.181101	0.481534	0.24279	0.300802	-0.231877	0.584378	-0.196421	0.664168	0.163275	0.999983	-0.211525	0.999778	-0.0961091	0.878973	-0.0899964	0.999992	-0.0601116	0.999994	0.33648	0.999959
Arhgap18	-0.253416	0.765293	0.0705938	0.906182	0.0138365	0.981313	-0.13515	0.853071	-0.27127	0.416343	-0.241876	0.62032	0.123353	0.846479	0.188448	0.94586	-0.591985	0.0803796	-0.194026	0.618367	-0.0118338	0.992151	-0.242885	0.755816	0.190529	0.999983	-0.149482	0.999778	0.375953	0.482569	0.017032	0.999992	0.122166	0.999994	0.0401379	0.999959
Arhgap19	-0.0636618	0.971741	0.843885	0.00355841	0.27727	0.564334	-0.289022	0.555418	1.43432	1.3813e-08	0.0210583	0.970314	0.0331718	0.989671	-0.251893	0.865111	0.623734	0.0605025	0.866245	0.0068049	0.303404	0.656556	-0.213144	0.796889	0.137688	0.999983	0.00625067	0.999778	0.0470189	0.984994	-0.0960233	0.999992	0.149079	0.999994	-0.328102	0.999959
Arhgap20	-0.25569	0.890183	-0.552983	0.422055	0.00376628	0.996507	-0.173697	0.896619	-0.794939	0.123421	-0.911015	0.223734	0.223474	0.892119	-0.290301	0.972047	1.948	0.00442171	1.97914	0.0321491	-0.656738	0.622017	-0.242167	0.920811	0.192004	0.999983	-0.115166	0.999778	-0.07939	0.986129	-0.195646	0.999992	0.0850948	0.999994	-0.113077	0.999959
Arhgap21	-0.438662	0.58407	-0.15886	0.804854	0.225909	0.720745	0.131567	0.886859	-0.52016	0.151214	-0.684464	0.192325	0.567304	0.26853	0.430896	0.718625	-0.138946	0.806565	0.384405	0.37142	0.498372	0.474572	-0.272478	0.784313	0.0510119	0.999983	-0.19877	0.999778	0.317091	0.661543	-0.0610702	0.999992	-0.0609046	0.999994	-0.0134687	0.999959
Arhgap22	0.4145	0.685364	0.179869	0.802341	0.432533	0.475638	0.39605	0.564089	0.352569	0.425546	0.426822	0.483508	0.350225	0.709668	0.210312	0.977826	0.520055	0.346844	0.345068	0.596265	0.0801086	0.982014	0.785216	0.255895	0.0377766	0.999983	-0.0302669	0.999778	-0.138004	0.918468	0.045664	0.999992	0.263507	0.999994	0.157965	0.999959
Arhgap23	0.0441604	0.971741	-0.579251	0.106123	0.169631	0.770126	0.404875	0.38868	-0.147924	0.712988	-0.110075	0.873225	0.95565	0.0373529	0.442761	0.640243	0.752427	0.048689	0.47233	0.264953	-0.756713	0.103307	-0.184069	0.888436	0.0629401	0.999983	-0.0334736	0.999778	0.155652	0.861258	0.0516384	0.999992	0.13282	0.999994	0.0485493	0.999959
Arhgap24	-0.237346	0.843818	-0.563224	0.210951	-0.31178	0.608277	-0.114425	0.910071	-0.562526	0.134672	-0.203516	0.763931	-0.0416123	0.993365	0.802496	0.314015	0.666676	0.157867	0.309006	0.552868	-0.176588	0.906778	-0.0243232	0.996107	0.152117	0.999983	0.206939	0.999778	0.67558	0.236739	-0.0457269	0.999992	0.244449	0.999994	-0.0799439	0.999959
Arhgap25	0.34257	0.73889	0.431881	0.383929	-0.36893	0.524179	0.158348	0.864873	0.526639	0.170725	0.127353	0.881132	-0.160597	0.853315	-0.277836	0.919428	0.590977	0.195116	0.577557	0.211447	0.039762	0.992151	0.654157	0.29409	0.220179	0.999983	-0.213899	0.999778	-0.177217	0.891009	0.284264	0.999992	0.152627	0.999994	-0.356291	0.999959
Arhgap26	-0.241788	0.828845	0.0945734	0.90176	0.0859317	0.919132	0.157864	0.855766	-0.502471	0.167044	-0.606986	0.243482	0.939256	0.0347221	0.138504	0.989467	-0.0123952	0.982111	0.529624	0.196687	-0.126255	0.930565	-0.887743	0.055043	0.102035	0.999983	-0.00156551	0.999778	-0.110072	0.928866	-0.0143665	0.999992	0.0036577	0.999994	-0.0854253	0.999959
Arhgap27	0.176974	0.854067	-0.133852	0.796609	0.541728	0.150954	0.886621	0.00625366	0.37672	0.21011	0.119735	0.839829	0.242534	0.638136	-0.0672586	0.989467	-0.269076	0.47848	0.0815991	0.855774	0.173708	0.856576	0.166284	0.878332	0.198779	0.999983	0.133889	0.999778	-0.148213	0.873392	0.283258	0.999992	0.00569746	0.999994	0.197143	0.999959
Arhgap28	-0.400084	0.696645	-0.796581	0.0760127	-0.282937	0.682797	-0.485006	0.42953	-0.625208	0.121588	-0.75522	0.198321	0.571229	0.420512	0.0206471	0.989564	0.610424	0.238982	0.0108434	0.987441	-0.626668	0.419699	-0.065798	0.996107	0.541403	0.999983	0.168073	0.999778	-0.962642	0.149677	0.0773665	0.999992	-0.231257	0.999994	0.0507586	0.999959
Arhgap29	-0.356163	0.703216	-0.215398	0.716543	-0.376729	0.491416	-0.0743479	0.9559	-0.817217	0.0189735	-0.702789	0.187212	-0.0317568	0.999876	0.238262	0.942119	1.02035	0.0122062	-0.150879	0.782827	-0.111931	0.946965	0.0859697	0.973372	0.325288	0.999983	-0.0437124	0.999778	-0.0818563	0.962646	0.239309	0.999992	0.0080323	0.999994	0.0250402	0.999959
Arhgap30	0.817584	0.236576	1.32843	0.00110865	-0.370904	0.567129	0.716496	0.19226	1.34584	0.000347711	-0.172699	0.833785	-0.21979	0.799888	-0.675701	0.505527	0.690256	0.148447	0.577059	0.225435	-0.170982	0.919613	0.743957	0.231598	0.0482614	0.999983	0.159642	0.999778	0.314253	0.768539	0.540056	0.999992	0.106369	0.999994	-0.272013	0.999959
Arhgap31	-0.356637	0.693858	-0.497437	0.261405	0.064228	0.948199	0.137376	0.880017	-1.02007	0.00220234	-0.588872	0.255934	0.462458	0.44468	0.0320825	0.989467	1.09853	0.00650297	1.19853	0.00433733	-0.378114	0.664351	0.254774	0.8286	0.0754821	0.999983	0.0303853	0.999778	0.209163	0.819844	0.26048	0.999992	-0.0261695	0.999994	0.264666	0.999959
Arhgap32	-0.614995	0.329936	-0.342611	0.473352	0.271979	0.638558	0.133598	0.880017	-0.477565	0.1789	-0.604947	0.231487	0.616924	0.198017	-0.153777	0.987555	0.546451	0.179476	0.925929	0.0118292	0.144502	0.918854	-0.341488	0.665299	0.232636	0.999983	-0.198588	0.999778	0.412989	0.500642	-0.0847106	0.999992	0.256241	0.999994	0.0842472	0.999959
Arhgap33	-0.0576992	0.973082	-0.310329	0.673056	0.863969	0.161712	0.548825	0.457681	0.103367	0.890135	0.00849195	0.991705	0.118563	0.942173	0.045561	0.989467	0.342643	0.620682	1.6616	0.00559643	0.106736	0.971087	-0.528481	0.605887	-0.0391714	0.999983	-0.267094	0.999778	-0.346237	0.731634	-0.0476023	0.999992	0.0305408	0.999994	-0.045498	0.999959
Arhgap35	-0.325121	0.684352	-0.351566	0.413199	0.219352	0.693472	0.326826	0.530916	-0.101569	0.826582	-0.572347	0.220589	0.729483	0.0775698	-0.350743	0.768421	0.211933	0.634005	0.890725	0.0088017	-0.016944	0.992151	0.0338423	0.996107	-0.0356663	0.999983	-0.0631437	0.999778	0.101725	0.925803	-0.0731899	0.999992	-0.00172148	0.999994	0.0379961	0.999959
Arhgap36	-1.76233	0.450223	-0.337338	0.869161	0.449142	0.864613	-0.280622	0.938315	-2.1507	0.104447	-0.20276	0.930878	-0.970186	0.835622	0.58593	0.989467	0.966841	0.733003	0.283278	0.922405	-1.36768	0.568203	-2.26923	0.508524	0.303859	0.999983	0.41743	0.999778	0.626071	0.658769	-0.387419	0.999992	0.235079	0.999994	0.326924	0.999959
Arhgap39	0.165892	0.869621	-0.380422	0.29398	0.895256	0.0126836	1.01906	0.0012261	-0.40268	0.162183	0.339492	0.430527	0.724433	0.0453491	0.0942392	0.989467	-0.202578	0.616778	0.637446	0.0467058	0.058683	0.973641	0.00295118	0.997949	-0.0869085	0.999983	-0.121661	0.999778	-0.0519083	0.974365	0.10354	0.999992	0.235904	0.999994	0.190598	0.999959
Arhgap4	0.616697	0.488127	0.770573	0.116238	0.127207	0.893145	0.302852	0.714291	0.834398	0.0451012	0.137189	0.891491	-0.26302	0.775377	-0.683839	0.551261	0.453331	0.424266	0.767674	0.133543	-0.3918	0.725199	0.90933	0.153184	0.431089	0.999983	0.0590426	0.999778	-0.334984	0.742808	0.445985	0.999992	0.452547	0.999994	-0.157768	0.999959
Arhgap40	-1.30013	NA	2.877	NA	-0.246097	NA	-0.127337	NA	1.70728	0.583316	-0.422846	NA	-2.13887	NA	-1.55782	0.972047	-1.46555	NA	-2.41245	NA	0.771175	NA	1.14245	NA	1.14171	0.999983	-2.16822	0.999778	0.635707	NA	-0.534413	0.999992	-0.176536	NA	1.79879	0.999959
Arhgap42	-0.343745	0.49946	-0.518262	0.0532633	-0.161885	0.705663	0.0369212	0.977588	-0.734065	0.00115542	-0.423796	0.232908	0.391541	0.273974	0.013591	0.989467	-0.0660878	0.879723	0.0439495	0.902844	-0.124542	0.89144	0.0526209	0.979132	0.406617	0.999983	-0.100503	0.999778	-0.0502113	0.972635	0.030642	0.999992	-0.0286283	0.999994	-0.00137293	0.999959
Arhgap44	-0.0013092	0.999144	-0.300375	0.407837	-0.00783582	0.98716	0.390817	0.316577	-0.504678	0.0580211	-0.310531	0.441103	-0.320764	0.652378	0.784354	0.217432	1.35964	0.00137332	0.134044	0.825716	-1.2568	0.00238153	-0.196764	0.897749	-0.143026	0.999983	-0.101226	0.999778	-0.324296	0.499955	-0.0762438	0.999992	-0.0176651	0.999994	-0.0354099	0.999959
Arhgap45	0.717194	0.548018	0.816076	0.221421	0.465508	0.601888	0.544239	0.546864	1.0651	0.0473011	0.259064	0.807587	-0.574307	0.525396	-0.462975	0.876593	0.893798	0.166562	0.743495	0.247768	-0.0995103	0.982555	1.17761	0.127789	0.882556	0.999983	-0.376367	0.999778	-0.996969	0.307498	0.115821	0.999992	0.227924	0.999994	-0.384565	0.999959
Arhgap5	-0.598279	0.515264	0.0163066	0.98456	0.0247245	0.977951	-0.303115	0.720425	-1.12201	0.00637948	-0.661094	0.29358	-0.0804371	0.958694	-0.11174	0.989467	0.344603	0.552881	-0.0467471	0.939599	0.366539	0.743226	0.259617	0.865824	0.247585	0.999983	-0.384126	0.999778	0.327241	0.731634	0.0109318	0.999992	-0.316217	0.999994	-0.0886817	0.999959
Arhgap6	-0.276233	0.794902	-0.493788	0.272248	-0.0508766	0.960682	0.082823	0.944652	-1.11905	0.000767777	-0.50609	0.334031	-0.343841	0.650576	0.311386	0.888719	1.12475	0.00924748	0.962095	0.0466146	-0.673174	0.28521	0.352153	0.720332	0.36505	0.999983	-0.288054	0.999778	0.906379	0.0579869	0.484362	0.999992	0.421926	0.999994	0.14041	0.999959
Arhgap8	0.461512	0.826497	0.449152	0.67108	1.19979	0.170272	0.999498	0.296219	0.954803	0.163928	0.591962	0.577994	-0.80775	0.482522	1.50665	0.362707	1.94157	0.0292372	1.999	0.0169101	2.08734	0.0536913	0.795324	0.612229	-0.191406	0.999983	0.281346	0.999778	0.314459	0.887649	-0.229684	0.999992	0.48769	0.999994	0.535535	0.999959
Arhgap9	0.996341	0.159619	1.15616	0.0144795	-0.065985	0.960682	0.60998	0.358643	1.60784	8.73858e-05	0.22648	0.7891	-0.629373	0.362758	-0.508486	0.763016	0.926925	0.0772254	0.376366	0.524087	-0.0123572	0.994354	1.01321	0.111765	0.20357	0.999983	-0.190204	0.999778	0.414536	0.704555	0.184515	0.999992	0.446964	0.999994	-0.0396532	0.999959
Arhgdia	0.267267	0.510054	0.127681	0.672692	0.306229	0.235216	0.458818	0.0486988	0.636041	0.000310924	0.133241	0.681729	0.307716	0.260886	0.168769	0.865648	-0.306888	0.173536	0.0579129	0.846299	0.166351	0.733103	-0.121934	0.849302	-0.0911596	0.999983	-0.0280867	0.999778	0.0769381	0.896287	-0.0163252	0.999992	0.0984317	0.999994	0.0676245	0.999959
Arhgdib	0.365909	0.625499	0.528249	0.160525	-0.423223	0.34628	0.0175798	0.99019	0.60631	0.0528115	-0.0456641	0.941565	-0.177419	0.79087	-0.307934	0.837738	0.968913	0.00503252	0.261875	0.520609	-0.225324	0.81247	1.1973	0.000667193	0.205254	0.999983	-0.178542	0.999778	0.218324	0.774436	-0.00473835	0.999992	0.382722	0.999994	0.106826	0.999959
Arhgdig	0.0657357	0.97851	0.872292	0.361604	0.761453	0.485502	-0.570848	0.690455	1.7211	0.0115846	0.571233	0.633274	-0.00695806	0.999876	0.733483	0.819111	-0.126288	0.907209	-0.0457899	0.965105	1.25251	0.298891	1.25253	0.247813	-0.019512	0.999983	0.04491	0.999778	0.287541	0.894521	-0.139186	0.999992	0.148498	0.999994	-0.137345	0.999959
Arhgef1	0.531268	0.540289	0.297851	0.629077	0.733453	0.160538	0.949795	0.0522182	0.724932	0.0676166	0.139467	0.87614	0.265138	0.733604	0.0381319	0.989467	0.362537	0.487951	0.63982	0.15904	0.242219	0.854684	0.377471	0.693332	0.620007	0.999983	0.509079	0.999778	-0.299092	0.744817	-0.0127547	0.999992	-0.117015	0.999994	0.0913487	0.999959
Arhgef10	-0.368923	0.480684	-0.53635	0.0545862	0.189	0.659273	0.243792	0.564116	-0.46093	0.0640335	-0.280311	0.460217	0.188218	0.762501	0.333758	0.726253	0.990914	0.00186354	0.363072	0.338467	-0.905092	0.00776422	0.0586964	0.98292	0.0978916	0.999983	-0.0514211	0.999778	0.114984	0.880817	0.0382982	0.999992	0.154167	0.999994	0.0564269	0.999959
Arhgef10l	0.331028	0.734419	0.145128	0.829608	0.189158	0.776442	0.576151	0.244648	0.231447	0.584356	0.0404023	0.952853	-0.112359	0.907179	0.185929	0.974596	0.469535	0.307074	0.695151	0.0979701	0.212118	0.866587	0.416204	0.585363	-0.255942	0.999983	0.0798163	0.999778	-0.449025	0.473442	-0.0158507	0.999992	-0.0731595	0.999994	-0.142929	0.999959
Arhgef11	-0.236087	0.704472	-0.466617	0.0875271	0.433768	0.169055	0.423339	0.19175	-0.504265	0.0311382	-0.269568	0.455453	0.645367	0.0339301	-0.158274	0.940825	-0.0165275	0.965042	0.455109	0.0909457	0.0393269	0.98787	-0.102919	0.920811	-0.0691479	0.999983	0.103119	0.999778	0.0324742	0.994619	-0.0391755	0.999992	0.132791	0.999994	0.0878245	0.999959
Arhgef12	-0.27828	0.699698	-0.487128	0.135759	-0.0522922	0.945842	-0.059415	0.952559	-0.727148	0.00626626	-0.742281	0.0577773	0.396868	0.343422	0.170151	0.954669	0.247968	0.501896	0.470868	0.137843	0.106811	0.925981	-0.163705	0.873396	0.038974	0.999983	-0.168721	0.999778	0.104787	0.904446	-0.132017	0.999992	-0.05216	0.999994	0.0206983	0.999959
Arhgef15	0.163673	0.881179	-0.966539	0.0020489	-0.147337	0.807766	-0.104874	0.897173	-0.772711	0.00906962	-0.481265	0.286723	0.435461	0.464128	0.367928	0.793751	0.994404	0.0114413	0.263736	0.594093	-0.453279	0.523547	-0.104677	0.955257	0.350601	0.999983	0.356638	0.999778	-0.396049	0.555059	0.814757	0.999992	0.797113	0.999994	0.039878	0.999959
Arhgef16	0.0885105	0.971741	0.0403184	0.955858	0.85943	0.0821389	0.658659	0.215942	0.679514	0.0724487	0.61806	0.273906	0.286293	0.675213	-0.0083135	0.995054	-0.718875	0.0983213	-0.323023	0.493956	-0.0226774	0.992151	-0.106212	0.958285	-0.142207	0.999983	-0.203552	0.999778	-0.155121	0.904587	0.421097	0.999992	-0.262031	0.999994	0.0754691	0.999959
Arhgef17	0.00180532	0.99872	-0.458973	0.208807	0.28913	0.539747	0.385036	0.397528	-0.387963	0.216927	-0.146597	0.79919	0.396957	0.433412	0.213827	0.929094	0.774745	0.0272483	0.880499	0.0128184	-0.534026	0.301352	-0.207694	0.83703	-0.117427	0.999983	0.0213224	0.999778	0.154619	0.854736	-0.00199479	0.999992	0.172002	0.999994	0.106551	0.999959
Arhgef18	0.109057	0.895227	-0.240362	0.42568	0.393308	0.177504	0.477405	0.090356	-0.269681	0.249616	0.172457	0.638892	0.116153	0.809752	-0.147794	0.939292	0.192855	0.517023	0.549948	0.0227732	-0.0449031	0.97737	0.04135	0.986743	-0.123564	0.999983	0.213006	0.999778	-0.00455761	0.996583	0.180996	0.999992	-0.0124611	0.999994	0.264187	0.999959
Arhgef19	1.07253	0.345704	0.282539	0.795738	0.643604	0.485602	1.50514	0.0435705	0.913511	0.137786	0.414435	0.692099	0.200847	0.889355	1.44009	0.185261	-1.46122	0.0327704	-0.551603	0.462802	0.264295	0.914741	0.27778	0.917529	-0.798297	0.999983	0.636255	0.999778	-0.679035	0.608686	-0.0414089	0.999992	-0.0431983	0.999994	-0.0631038	0.999959
Arhgef2	-0.197274	0.704441	-0.397397	0.0801457	0.645306	0.00763472	0.708692	0.000789726	-0.684866	0.000216466	0.148922	0.65959	0.257327	0.402013	-0.0440759	0.989467	-0.145789	0.60422	0.263646	0.263726	0.0020592	0.997275	0.136897	0.830465	0.024985	0.999983	-0.0907477	0.999778	0.00594449	0.996583	0.00221403	0.999992	0.22037	0.999994	0.0598868	0.999959
Arhgef25	0.00751835	0.994971	-0.846343	0.0161807	0.295398	0.579233	-0.062346	0.96267	-0.977567	0.00166019	0.175662	0.775689	-0.46103	0.389332	0.310378	0.859193	0.641587	0.108959	0.0659884	0.897146	-1.23058	0.00201874	0.219622	0.850328	-0.126962	0.999983	0.48851	0.999778	0.270849	0.697064	0.206582	0.999992	-0.111015	0.999994	0.037189	0.999959
Arhgef26	-0.151022	0.866601	-0.43415	0.165525	0.31853	0.406965	0.468127	0.185945	-0.936006	0.000108987	0.104526	0.847544	0.418812	0.275338	-0.0722861	0.989467	0.413731	0.188185	0.870928	0.0017548	-0.25918	0.684455	0.0279719	0.996107	0.0170377	0.999983	-0.0135704	0.999778	0.295917	0.551109	-0.0798946	0.999992	-0.229796	0.999994	0.0759512	0.999959
Arhgef28	-0.265085	0.751085	-1.06194	0.00033384	-0.0269121	0.966033	0.141638	0.843594	-1.47212	3.95875e-08	-0.4829	0.27297	-0.00704974	0.999876	-0.438471	0.618455	0.334479	0.430636	1.10341	0.00207189	-0.281017	0.724081	-0.17907	0.884045	0.179738	0.999983	-0.187096	0.999778	0.324573	0.572854	0.155036	0.999992	0.189646	0.999994	0.147905	0.999959
Arhgef3	-0.113382	0.959972	-0.0677606	0.927054	0.00700212	0.991349	0.23443	0.75914	-0.306715	0.464681	-0.0982278	0.920312	0.158034	0.847594	0.344372	0.85636	0.385868	0.42265	0.136323	0.811355	0.238704	0.842696	1.03667	0.0283562	0.047984	0.999983	0.0428734	0.999778	0.672708	0.222143	0.168968	0.999992	0.21353	0.999994	0.300145	0.999959
Arhgef33	-0.899812	0.851161	-0.819161	0.688673	3.36028	0.198136	-0.138273	0.99019	-0.677405	0.730575	-2.36403	0.284398	2.45792	0.415668	1.0673	0.95221	-3.26474	0.179024	1.9445	0.417505	-1.40952	0.746738	-2.28712	0.579669	-0.658758	0.999983	0.123525	0.999778	-0.752558	0.77967	-0.0137245	0.999992	-0.901464	0.999994	-0.551972	0.999959
Arhgef37	-0.0151218	0.988083	-0.616165	0.0873386	0.0898163	0.90166	-0.628784	0.123168	-0.195527	0.609602	-0.0907562	0.909391	-0.761115	0.123167	0.00658817	0.995401	0.00581804	0.99259	-0.30575	0.538374	0.122832	0.931197	0.498274	0.442437	-0.0990715	0.999983	0.266878	0.999778	0.0342443	0.996583	-0.0638796	0.999992	0.0375521	0.999994	0.104993	0.999959
Arhgef38	-0.347112	0.880763	-0.409638	0.700436	-0.111755	0.953978	-0.0876488	0.985256	-1.39772	0.0288439	-0.790392	0.417818	-0.413351	0.748218	0.249096	0.989467	-0.428837	0.638893	0.0190701	0.983819	0.273687	0.919613	-0.455355	0.821346	-0.39177	0.999983	0.0933177	0.999778	0.157027	0.960905	0.252258	0.999992	-0.82324	0.999994	0.109999	0.999959
Arhgef39	-0.0394844	0.983162	0.813878	0.250151	-0.0159932	0.987915	0.191682	0.90679	2.41145	4.09882e-06	0.800423	0.365839	-0.0181931	0.999876	-0.247076	0.989234	-0.0304124	0.972394	0.320438	0.675558	0.230193	0.921084	-0.408241	0.803283	-0.804033	0.999983	-2.00871	0.999778	-0.593998	0.878262	-0.36897	0.999992	-0.8613	0.999994	-1.03237	0.999959
Arhgef4	0.330338	0.460547	-0.172833	0.574887	0.265216	0.414427	0.719372	0.00346937	-0.152042	0.520985	0.0130433	0.974994	-0.0857572	0.985316	0.163751	0.989467	0.981823	0.151667	0.548095	0.415271	0.689124	0.446292	1.32782	0.0825142	-0.149028	0.999983	0.00410259	0.999778	-0.0282898	0.986165	-0.0610646	0.999992	0.079298	0.999994	0.162987	0.999959
Arhgef40	-0.0114483	0.993851	-0.870034	0.0463081	0.330278	0.612327	0.42793	0.503482	-0.228563	0.63816	-0.353697	0.573067	0.0391443	0.999336	-0.0113065	0.993562	0.39804	0.457552	0.708135	0.153919	-0.508478	0.56311	-0.0619851	0.996107	-0.283049	0.999983	0.242	0.999778	-0.617967	0.332371	0.133418	0.999992	-0.0854827	0.999994	-0.180609	0.999959
Arhgef5	0.0343839	0.973282	-0.0531929	0.927198	0.682674	0.0672122	0.569867	0.134143	0.237293	0.47356	0.0754393	0.922216	0.739215	0.0418724	0.287917	0.820234	-0.71914	0.0256728	0.0882094	0.845968	0.174506	0.855027	-0.112177	0.928459	-0.0133877	0.999983	0.192355	0.999778	-0.261478	0.709954	0.197627	0.999992	0.212682	0.999994	-0.0245104	0.999959
Arhgef6	0.127614	0.929122	0.705388	0.0449234	-0.26745	0.611699	-0.0957213	0.915306	0.385559	0.253895	-0.476102	0.310057	0.0290539	0.999876	-0.595812	0.410476	0.967391	0.00626964	1.18583	0.000919203	-0.292853	0.722243	0.492307	0.382693	0.0797814	0.999983	-0.162106	0.999778	0.418141	0.463296	0.169855	0.999992	-0.179009	0.999994	0.00121407	0.999959
Arhgef7	0.00316616	0.995995	-0.290436	0.1401	0.0917701	0.770556	0.239686	0.329168	-0.113626	0.568718	-0.155549	0.55732	0.401511	0.0726931	-0.0641277	0.989467	0.0410033	0.882221	0.311463	0.108092	-0.0375885	0.969977	-0.305512	0.246863	-0.107346	0.999983	-0.048271	0.999778	0.0679791	0.895387	0.0162567	0.999992	0.0725036	0.999994	0.0237569	0.999959
Arhgef9	-0.360187	0.650063	-0.692578	0.0664739	-0.173676	0.788578	-1.5956	8.84858e-07	-2.01579	4.8658e-11	-1.27144	0.00122829	1.00856	0.607202	0.47514	0.87937	1.26463	0.096832	-0.452918	0.709053	-1.07597	0.257204	-0.303664	0.915441	0.117534	0.999983	-0.20329	0.999778	0.369192	0.494801	-0.0805954	0.999992	0.20007	0.999994	-0.00260568	0.999959
Arid1a	-0.134118	0.898819	0.151173	0.750771	0.193873	0.691066	0.239818	0.626767	-0.13587	0.704523	-0.494234	0.227856	0.688791	0.0538646	0.0124382	0.989787	0.41781	0.21297	1.00322	0.000661243	0.11093	0.921299	-0.0995905	0.938669	0.16016	0.999983	0.0223209	0.999778	0.410864	0.369178	0.0563197	0.999992	0.118879	0.999994	0.0946224	0.999959
Arid1b	-0.0715664	0.965102	-0.168833	0.674717	0.13944	0.768619	0.121191	0.841202	-0.270888	0.321213	-0.325344	0.385282	0.742146	0.0182945	0.0495392	0.989467	0.358594	0.245462	1.26585	8.80362e-07	0.2727	0.648074	-0.00209982	0.997949	-0.0627313	0.999983	-0.199385	0.999778	0.0880186	0.914339	-0.00103461	0.999992	0.0691614	0.999994	-0.0525254	0.999959
Arid2	-0.435036	0.601497	-0.0130226	0.984999	0.112432	0.889195	-0.0265572	0.99019	-0.613287	0.0927112	-0.603153	0.257627	0.679252	0.189741	-0.0824639	0.989467	0.763458	0.0703515	1.15548	0.0039921	0.107491	0.94994	-0.117966	0.947983	0.111809	0.999983	-0.0530649	0.999778	0.499313	0.41999	-0.088654	0.999992	-0.0128965	0.999994	0.035504	0.999959
Arid3a	0.358595	0.634296	0.490358	0.196904	0.102823	0.8825	0.685204	0.0902273	0.565866	0.0695689	-0.291139	0.561596	0.169926	0.80872	-0.105916	0.989467	-0.170521	0.717113	0.747387	0.0403239	0.266143	0.750275	0.141725	0.920284	-0.0399113	0.999983	0.184026	0.999778	-0.215349	0.789811	0.0661352	0.999992	0.033296	0.999994	0.0212563	0.999959
Arid3b	-0.0649621	0.971741	0.736145	0.0300516	0.61558	0.161712	0.611181	0.148552	0.921821	0.00155034	-0.15306	0.808628	0.564491	0.220802	-0.00820494	0.993971	-0.199261	0.673331	0.350756	0.404454	0.0900886	0.952481	0.412926	0.52817	-0.194163	0.999983	0.116526	0.999778	-0.360809	0.592224	-0.230854	0.999992	0.0724103	0.999994	-0.0892507	0.999959
Arid3c	1.53523	0.815729	0.881707	0.77854	0.803026	NA	-1.56427	0.683409	2.81458	0.149191	-2.27997	0.372658	-0.737535	NA	2.49706	0.436664	-2.39124	NA	3.17253	NA	-0.33015	NA	-1.1053	NA	0.141483	0.999983	0.0720343	0.999778	-1.45174	0.482569	0.223103	0.999992	-0.0885319	0.999994	-0.961296	0.999959
Arid4a	-0.177246	0.861684	0.204483	0.666702	0.279055	0.563301	0.104534	0.894728	-0.640848	0.0291506	-0.253493	0.603838	0.244179	0.656398	-0.0723653	0.989467	0.538218	0.13081	0.435392	0.225297	-0.000752929	0.999135	0.0685155	0.975567	0.0488035	0.999983	-0.0917615	0.999778	0.689526	0.0918513	-0.000513841	0.999992	0.161377	0.999994	0.032253	0.999959
Arid4b	-0.31477	0.70684	-0.0123111	0.984429	-0.0379351	0.960682	-0.167872	0.823121	-0.821109	0.00756091	-0.585526	0.216022	0.272506	0.638072	-0.0998501	0.989467	0.450547	0.2534	-0.0720695	0.881466	-0.0164891	0.992151	-0.0950649	0.956	0.174895	0.999983	-0.167057	0.999778	0.584013	0.224528	0.010414	0.999992	-0.0986145	0.999994	0.0247486	0.999959
Arid5a	0.875598	0.089162	1.07003	0.00299629	0.233571	0.716056	1.09145	0.0065654	1.19986	0.000207276	0.443857	0.407749	-0.123732	0.902647	-0.0533352	0.989467	0.556483	0.246728	0.15287	0.801875	-0.133547	0.933295	0.628335	0.341681	0.30694	0.999983	0.205869	0.999778	-0.0512455	0.993835	0.386619	0.999992	0.286746	0.999994	-0.102136	0.999959
Arid5b	-0.150953	0.873245	0.0525816	0.924161	-0.118453	0.828142	-0.038303	0.982337	-0.0631606	0.88475	-0.286726	0.488412	0.223719	0.648307	0.217048	0.893108	0.0784159	0.86934	-0.11723	0.770086	-0.117445	0.915743	-0.201034	0.802625	0.213743	0.999983	-0.0144596	0.999778	0.452729	0.287739	0.0357954	0.999992	0.295776	0.999994	0.237163	0.999959
Arih1	-0.19206	0.693858	0.180126	0.506428	-0.0458692	0.920066	-0.0597095	0.909054	-0.321177	0.0931424	-0.161612	0.600082	-0.119395	0.75917	-0.0293184	0.989467	0.243955	0.309158	0.0354352	0.900962	0.0309549	0.988839	0.102	0.899064	0.000929255	0.999983	-0.145122	0.999778	0.304569	0.315889	-0.0323346	0.999992	-0.0870787	0.999994	0.0760963	0.999959
Arih2	0.0217816	0.971741	0.00664842	0.981868	-0.089675	0.746848	0.109212	0.707795	-0.0693981	0.718721	0.109042	0.672201	-0.171333	0.490103	-0.0921215	0.954669	-0.380443	0.0293069	-0.372061	0.0274563	-0.0489918	0.940464	-0.141257	0.711202	-0.137268	0.999983	0.0999458	0.999778	-0.0975868	0.789837	0.0466134	0.999992	0.0731258	0.999994	-0.0490782	0.999959
Arl1	-0.235586	0.656748	0.0743107	0.869624	-0.424317	0.130907	-0.390188	0.181288	-0.291171	0.196625	-0.0367035	0.933476	-0.545154	0.0453854	-0.148477	0.931191	-0.157739	0.60122	-0.63348	0.00604911	-0.108372	0.892529	-0.115568	0.898084	0.0231071	0.999983	-0.160311	0.999778	0.337841	0.333763	-0.019754	0.999992	-0.0806555	0.999994	0.0376403	0.999959
Arl10	-0.169068	0.456854	-0.0613795	0.743657	-0.22935	0.119628	-0.0478227	0.864923	-0.232917	0.0307242	0.136341	0.421581	-0.081054	0.77276	-0.182591	0.603189	-0.00718243	0.973988	-0.0342294	0.869643	0.0553719	0.915743	0.244091	0.229148	0.0104697	0.999983	0.0918189	0.999778	-0.0869049	0.72841	0.00930674	0.999992	0.109827	0.999994	0.115382	0.999959
Arl11	0.238349	0.919387	0.209681	0.849038	-0.397724	0.679797	0.385056	0.728181	0.0890025	0.93298	0.583984	0.49085	-0.422718	0.748218	-1.02437	0.542526	0.777905	0.337197	-0.95906	0.221979	-0.00239956	0.998825	0.574625	0.726487	0.357105	0.999983	-3.92053	0.999778	-1.42402	0.40447	0.153159	0.999992	-4.99565	0.777333	0.32833	0.999959
Arl13a	NA	NA	NA	NA	NA	NA	NA	NA	NA	NA	NA	NA	NA	NA	NA	NA	NA	NA	NA	NA	NA	NA	NA	NA	NA	NA	NA	NA	NA	NA	NA	NA	NA	NA	NA	NA
Arl13b	-0.607644	0.362306	-0.142915	0.83393	0.293169	0.62171	0.213742	0.780792	-0.674294	0.0547844	-0.47856	0.361151	0.224764	0.788189	-0.026826	0.989467	1.38383	0.00109063	1.33734	0.00495334	-0.387922	0.664897	0.110548	0.958637	0.0652598	0.999983	-0.098144	0.999778	0.561083	0.350106	0.17095	0.999992	0.0122087	0.999994	0.197326	0.999959
Arl14	0.23854	0.935794	1.51635	0.0248436	-0.512139	0.599005	-0.637815	0.557905	-0.475662	0.544684	1.10774	0.246056	-0.194188	0.878686	0.301771	0.96582	-1.37764	0.0238671	-1.51071	0.00967885	-0.332687	0.85433	-0.738248	0.47018	1.07835	0.999983	0.703108	0.999778	1.27098	0.314088	-0.938144	0.999992	0.111379	0.999994	-0.518804	0.999959
Arl14epl	-0.356626	NA	0.397758	NA	-1.20781	NA	-0.127328	NA	0.309307	NA	-0.422816	NA	-0.00839018	NA	0.251146	NA	-0.503724	NA	0.397672	NA	-0.102786	NA	0.908358	NA	-0.0246045	NA	-1.71619	0.999778	-0.902568	NA	-0.0480727	0.999992	-1.53398	NA	-0.289977	0.999959
Arl15	-0.395869	0.546106	-0.20405	0.665882	-0.0437662	0.960682	-0.503561	0.221292	-0.751615	0.00890154	-0.331967	0.464308	0.194761	0.743127	0.349832	0.739736	0.0412987	0.926771	-0.198339	0.627578	0.111843	0.927004	-0.940984	0.00935175	0.222897	0.999983	-0.288934	0.999778	0.0548695	0.976645	-0.0801458	0.999992	0.0453241	0.999994	-0.0205396	0.999959
Arl16	-0.00588781	0.995967	-0.201398	0.675798	0.28715	0.548084	-0.0459366	0.978876	0.212867	0.543396	0.762196	0.0844039	-0.19003	0.760097	0.000102907	0.999816	-0.140526	0.77569	-0.655876	0.0573481	-0.1751	0.871666	0.365542	0.576253	-0.0902031	0.999983	-0.0973543	0.999778	-0.420315	0.446957	-0.00867077	0.999992	0.131327	0.999994	0.0197807	0.999959
Arl2	0.300473	0.750774	0.0284	0.965033	0.254443	0.657966	-0.0656857	0.960983	0.809246	0.012543	0.263329	0.639704	-0.1069	0.896665	0.283576	0.878976	-0.53651	0.180345	-0.488619	0.208755	-0.141089	0.920159	0.00917092	0.996107	-0.114338	0.999983	0.152957	0.999778	-0.295272	0.67348	-0.0495533	0.999992	-0.00904806	0.999994	0.0084992	0.999959
Arl3	-0.021239	0.978956	-0.286545	0.383188	-0.122405	0.795728	-0.471751	0.149643	-0.254455	0.34173	-0.0670674	0.917705	-0.44783	0.261579	0.487577	0.406328	-0.109226	0.794817	-0.566186	0.0583581	-0.525006	0.1896	-0.0714953	0.963239	-0.124413	0.999983	-0.0320529	0.999778	0.55992	0.0894687	-0.0391447	0.999992	-0.0119158	0.999994	-0.0855983	0.999959
Arl4a	-0.0607169	0.971741	-0.507954	0.285342	-0.452542	0.408447	-0.215909	0.795035	-0.592139	0.118509	0.453621	0.417993	-0.104152	0.914972	0.127525	0.989467	-0.499526	0.273712	-0.334223	0.470687	-0.241949	0.838575	0.036017	0.996107	-0.0688483	0.999983	-0.147276	0.999778	0.297604	0.715641	-0.0523099	0.999992	0.0253268	0.999994	-0.0481056	0.999959
Arl4c	0.505588	0.761734	1.00755	0.128196	0.303574	0.78636	0.679744	0.461106	1.23658	0.0238679	0.0422045	0.969588	0.489978	0.719986	0.0540009	0.989467	0.954544	0.324538	-0.0431401	0.967834	-0.299938	0.906272	1.55985	0.111846	-0.397817	0.999983	0.496336	0.999778	0.0303953	0.996583	0.0375715	0.999992	0.0691963	0.999994	0.00233194	0.999959
Arl4d	0.351914	0.812118	-0.553396	0.399312	-0.189037	0.853057	-0.558697	0.466793	-1.54353	0.000685627	0.205928	0.835657	-0.017554	0.999876	0.398504	0.888381	-0.559643	0.35836	-0.29579	0.647588	-0.167108	0.934091	0.527682	0.613993	-0.10978	0.999983	0.124679	0.999778	0.0217057	0.996583	0.0386204	0.999992	0.143064	0.999994	0.390602	0.999959
Arl5a	-0.131088	0.848557	-0.169145	0.588298	-0.408315	0.129879	-0.234238	0.478286	-0.680435	0.000435913	-0.374536	0.222345	-0.274309	0.38598	-0.155374	0.911114	-0.134201	0.646507	-0.660565	0.00272459	0.101071	0.897148	-0.0226424	0.996107	0.102493	0.999983	-0.214601	0.999778	0.206669	0.616741	0.065249	0.999992	-0.185063	0.999994	0.104285	0.999959
Arl5b	-0.482203	0.744064	0.08816	0.933583	-0.0838944	0.959638	-0.0889523	0.970918	-0.758178	0.167044	-0.297645	0.758621	-0.0309634	0.999876	0.508858	0.839394	-0.0766243	0.923275	-0.63712	0.313739	-0.148044	0.953683	-1.24077	0.0876334	0.0527833	0.999983	-0.163391	0.999778	0.0390143	0.996583	-0.0536796	0.999992	-0.171201	0.999994	-0.119613	0.999959
Arl5c	-0.356638	NA	-1.52575	NA	-1.20785	NA	-1.92155	NA	-1.6911	NA	0.423967	NA	-0.970151	NA	1.78417	NA	-0.503742	NA	-0.564075	NA	1.87404	NA	-0.0533703	NA	-1.94337	NA	-0.164036	0.999778	4.66312	NA	1.48319	0.999992	0.626778	NA	0.671773	0.999959
Arl6	-0.15538	0.881265	-0.504305	0.149931	-0.347348	0.423562	-0.584831	0.13183	-0.498582	0.0919454	0.176587	0.741161	-1.17804	0.0857543	-0.139319	0.989467	0.70817	0.149136	-0.440481	0.484122	-0.465197	0.601287	0.562992	0.446417	0.155274	0.999983	-0.0810154	0.999778	-0.00880133	0.996583	-0.0524137	0.999992	-0.100396	0.999994	-0.126886	0.999959
Arl6ip1	0.0255351	0.971741	-0.00938489	0.979421	-0.464509	0.0467595	-0.187402	0.539549	0.0783254	0.751499	0.18881	0.506206	-0.51083	0.0252686	-0.572001	0.0253014	-0.378712	0.073203	-0.196988	0.376245	-0.0848317	0.90554	-0.0693069	0.932408	0.0797695	0.999983	-0.014238	0.999778	-0.328537	0.241761	-0.0340724	0.999992	-0.123731	0.999994	-0.08536	0.999959
Arl6ip4	0.373695	0.625499	0.0805987	0.902385	0.54898	0.197269	0.49338	0.284436	0.921242	0.00204393	0.54867	0.247119	-0.1408	0.842004	0.203213	0.949363	-0.246445	0.581011	-0.545048	0.14211	-0.177981	0.877974	-0.0471524	0.996107	-0.291185	0.999983	0.0699454	0.999778	-0.279742	0.675932	-0.00722012	0.999992	-0.180873	0.999994	-0.101921	0.999959
Arl6ip5	0.083207	0.939301	0.232126	0.450575	-0.323755	0.297334	-0.320392	0.325689	0.550419	0.0101571	0.21071	0.548895	-0.42207	0.173151	0.126676	0.964801	-0.446032	0.0833932	-0.591212	0.0136815	0.0292931	0.992151	0.161717	0.810925	-0.0891174	0.999983	-0.0349501	0.999778	-0.266475	0.510488	-0.12056	0.999992	0.0176351	0.999994	-0.0610715	0.999959
Arl6ip6	-0.414789	0.445018	0.457829	0.149193	-0.388158	0.306513	-0.22429	0.643969	-0.284685	0.324732	-0.0320919	0.951238	-0.20729	0.687372	0.248288	0.8572	-0.0985773	0.828981	-0.405271	0.22345	0.195885	0.806629	-0.233937	0.750643	0.0870866	0.999983	-0.170069	0.999778	0.0262337	0.996583	0.167327	0.999992	-0.231065	0.999994	-0.0931451	0.999959
Arl8a	0.161147	0.746909	-0.241269	0.287778	0.172061	0.544661	0.318468	0.189488	0.0431404	0.877671	0.00131526	0.99722	-0.160576	0.658115	-0.280042	0.598173	0.0912865	0.767005	0.133028	0.622116	-0.118628	0.854119	0.431658	0.11954	-0.0359985	0.999983	-0.0332008	0.999778	0.167347	0.640088	-0.0595255	0.999992	0.019796	0.999994	0.0374542	0.999959
Arl8b	-0.214943	0.618405	0.110322	0.716842	-0.203036	0.465091	-0.190156	0.528769	-0.446039	0.0118202	-0.142479	0.641617	-0.471053	0.0450299	-0.302169	0.511365	-0.00168613	0.995544	-0.259439	0.230818	-0.0239998	0.992151	0.0674825	0.936915	0.062061	0.999983	-0.185674	0.999778	0.168281	0.654301	-0.0253327	0.999992	-0.102336	0.999994	-0.00601392	0.999959
Arl9	0.571446	0.803251	0.146578	0.922026	0.213695	NA	-0.103901	0.986977	0.60119	0.473619	-1.06228	0.371818	-0.0665316	NA	-0.464632	0.985171	-0.044144	NA	-1.3518	NA	-1.54097	NA	0.913683	0.776346	0.120876	0.999983	0.928218	0.999778	0.306964	0.894657	0.248636	0.999992	-0.28137	0.999994	-0.0677078	0.999959
Armc1	-0.319578	0.420065	-0.292123	0.239375	-0.488158	0.0553613	-0.441148	0.0817178	-0.700397	0.000153746	-0.101905	0.788839	-0.516738	0.0454233	0.0407677	0.989467	0.209139	0.426698	-0.342895	0.145203	-0.0788009	0.924159	-0.105741	0.903381	0.127993	0.999983	-0.101317	0.999778	0.00577067	0.996583	-0.0334494	0.999992	-0.0958825	0.999994	-0.103979	0.999959
Armc10	-0.0757318	0.932521	-0.258816	0.293558	-0.494542	0.0429209	-0.179696	0.586588	-0.365344	0.0560409	0.0561817	0.907448	-0.292691	0.317621	-0.0827764	0.989467	-0.112889	0.69654	-0.387387	0.0800187	0.0267069	0.992151	0.243168	0.533849	-0.0281314	0.999983	0.0449035	0.999778	-0.40674	0.144339	-0.0556706	0.999992	-0.0343569	0.999994	0.0767831	0.999959
Armc12	0.788381	NA	0.491744	0.822911	1.16199	NA	0.625992	NA	-0.153344	0.93298	0.65525	NA	0.472487	NA	1.61104	0.704043	1.71758	NA	1.00356	NA	1.09744	NA	2.642	NA	0.718015	0.999983	2.8643	0.999778	-0.903158	NA	1.7769	0.999992	-3.09474	NA	2.11724	0.999959
Armc2	-0.165681	0.874833	-1.20734	4.74366e-05	0.0380328	0.960682	0.162025	0.820441	-1.54451	1.93171e-08	-0.158073	0.777032	-0.43476	0.553646	0.610853	0.525406	0.0505536	0.938387	-0.883488	0.0685332	-0.394303	0.624235	-0.537595	0.487981	-0.00768435	0.999983	0.306334	0.999778	0.326221	0.555514	-0.0989266	0.999992	0.18932	0.999994	-0.089092	0.999959
Armc3	-0.0890912	0.968199	-0.420713	0.316103	0.117489	0.868681	0.0266976	0.99019	-1.0317	0.000771199	-0.193884	0.739508	0.00407441	0.999876	-0.150237	0.989467	1.61603	0.258512	-2.02484	0.0584437	-2.11018	0.182989	-0.336044	0.953885	-0.112221	0.999983	0.134295	0.999778	-0.887538	0.079723	0.0528701	0.999992	0.173275	0.999994	0.177565	0.999959
Armc5	0.179358	0.862285	-0.132969	0.807161	0.679836	0.0789678	0.0938821	0.911772	0.331803	0.298078	0.516514	0.246056	0.182104	0.778878	0.18781	0.954669	0.15589	0.743358	-0.164702	0.713904	-0.0655766	0.973365	0.0730363	0.97315	-0.102768	0.999983	0.267926	0.999778	-0.123199	0.895387	0.071235	0.999992	-0.194737	0.999994	-0.0968753	0.999959
Armc6	0.350925	0.713758	0.0999071	0.90176	0.326625	0.570252	0.346733	0.569704	0.86929	0.0109836	0.595856	0.26141	-0.0186642	0.999876	0.36095	0.817333	-0.286314	0.557208	-0.407027	0.345432	0.267439	0.794884	-0.0248621	0.996107	-0.00531826	0.999983	0.0652097	0.999778	-0.340898	0.638076	-0.0141047	0.999992	0.396246	0.999994	0.317179	0.999959
Armc7	0.0492026	0.971741	-0.0284276	0.960158	0.609058	0.122034	0.0954338	0.909796	0.186871	0.597489	0.714047	0.111186	-0.0118229	0.999876	-0.0065944	0.995054	-0.560861	0.113331	-0.00980535	0.98181	-0.338082	0.611468	0.0347852	0.996107	-0.129298	0.999983	0.305271	0.999778	0.201707	0.80265	0.0777594	0.999992	0.0241864	0.999994	-0.0556015	0.999959
Armc8	-0.0858189	0.881764	0.228252	0.262486	-0.1871	0.448365	0.0624806	0.881392	-0.135161	0.46257	-0.208027	0.390398	0.245371	0.330033	0.158433	0.840179	-0.104924	0.669256	-0.0766378	0.758062	-0.173709	0.661033	-0.135981	0.77355	-0.0372523	0.999983	0.106383	0.999778	0.0795255	0.866825	0.0649016	0.999992	0.0666072	0.999994	0.0229789	0.999959
Armc9	0.226442	0.468022	-0.172824	0.378238	0.300342	0.129788	-0.201651	0.377522	0.0184515	0.936915	-0.11109	0.660466	0.308735	0.253898	0.310043	0.378568	0.283575	0.173897	0.137586	0.572429	0.0578362	0.930085	-0.000884393	0.998247	0.0535206	0.999983	0.139307	0.999778	-0.014563	0.996583	-0.0875975	0.999992	0.0248726	0.999994	-0.0267743	0.999959
Armcx1	-0.116089	0.937077	-0.597187	0.0902301	-0.585545	0.14442	-0.636946	0.108765	-0.822435	0.00510994	-0.55698	0.220183	-0.740497	0.139631	0.141192	0.989467	0.356861	0.413682	-0.00576904	0.991264	-0.439504	0.520428	-0.238397	0.823236	-0.0289281	0.999983	-0.0843449	0.999778	-0.100986	0.924751	-0.0263459	0.999992	-0.171491	0.999994	-0.097086	0.999959
Armcx2	-0.231532	0.760842	0.220924	0.578485	-0.432836	0.234228	-0.39875	0.299074	0.388209	0.155718	-0.118798	0.824565	-0.144437	0.868305	0.0476242	0.989467	0.52155	0.171188	0.369983	0.42552	-0.469038	0.420508	-0.0787601	0.970482	-0.0556124	0.999983	-0.0139385	0.999778	0.200421	0.731788	-0.141194	0.999992	0.225507	0.999994	0.087353	0.999959
Armcx3	-0.248131	0.636132	-0.0794118	0.857742	-0.334421	0.268152	-0.442686	0.120319	-0.619805	0.00281815	-0.0633407	0.908412	-0.806797	0.00642195	-0.134533	0.963877	0.364581	0.201186	-0.24454	0.449032	-0.68568	0.0201337	0.210319	0.727111	0.0371844	0.999983	-0.166745	0.999778	0.478661	0.114972	-0.0434381	0.999992	-0.0858008	0.999994	-0.0871396	0.999959
Armcx4	-0.56337	0.585476	-0.59053	0.310771	-0.228574	0.793881	-0.262821	0.794664	-0.732922	0.111418	-0.726551	0.276831	0.0244318	0.999876	-0.495798	0.833601	-0.0509381	0.949699	1.77403	0.0396061	-0.849241	0.336269	-0.200932	0.931647	0.0385513	0.999983	-0.0494597	0.999778	0.226295	0.862849	-0.129929	0.999992	0.228904	0.999994	0.0881092	0.999959
Armcx5	-0.164269	0.750455	-0.213448	0.389714	-0.149468	0.632475	-0.194705	0.519663	-0.470596	0.0078718	-0.0576771	0.899493	-0.320208	0.379201	-0.295667	0.613987	0.11511	0.721983	-0.136865	0.679276	0.0198996	0.992151	0.0100763	0.996107	0.128335	0.999983	-0.0784752	0.999778	0.486118	0.0389362	-0.223169	0.999992	0.26579	0.999994	0.266267	0.999959
Armh1	0.353826	0.780515	-0.63578	0.236425	0.522419	0.409083	-0.440373	0.541257	-0.749026	0.0855808	0.664532	0.296419	-0.751396	0.791175	0.284105	0.989467	0.154741	0.924378	-1.77406	0.128412	-0.437213	0.874731	-0.809912	0.870333	-0.257471	0.999983	-0.166983	0.999778	-0.0735026	0.993785	0.544417	0.999992	-0.069434	0.999994	0.197546	0.999959
Armh2	-0.356626	NA	1.86472	NA	-3.03267	NA	-1.854	NA	1.74047	NA	-0.422816	NA	-0.00839018	NA	0.251146	NA	-0.503724	NA	-0.564054	NA	-0.102786	NA	-0.0533684	NA	-0.0246045	NA	-0.164027	0.999778	0.0594878	NA	-0.0480727	0.999992	-0.174324	NA	-0.289977	0.999959
Armh3	0.0262776	0.971741	-0.177086	0.47138	-0.0869215	0.803014	-0.0388161	0.951037	-0.295625	0.0956099	-0.126792	0.676827	0.0797264	0.838933	-0.27284	0.564038	-0.740964	0.000140936	-0.0609245	0.826748	-0.353322	0.190763	-0.188043	0.641161	-0.0513552	0.999983	0.0849614	0.999778	-0.271715	0.356012	-0.0595685	0.999992	0.057823	0.999994	-0.126225	0.999959
Armh4	-0.06176	0.97476	0.897233	0.43614	-0.410637	0.654548	-1.12523	0.119091	-2.17153	0.0063899	0.45158	0.692443	0.00740737	0.999876	1.15286	0.500579	-0.38823	0.740881	-1.55906	0.174623	-1.3381	0.324331	-0.885172	0.782097	-0.0794947	0.999983	-0.16076	0.999778	0.386594	0.384818	-0.228702	0.999992	-0.350796	0.999994	-0.28009	0.999959
Armt1	0.0625751	0.941229	0.381361	0.0370204	-0.504062	0.0169713	0.0560386	0.901941	0.163764	0.364715	0.162601	0.559684	-0.140395	0.702722	-0.257901	0.59383	0.332036	0.145889	0.0119567	0.966434	0.304794	0.330308	0.241815	0.496046	0.00952583	0.999983	-0.0702354	0.999778	-0.0602058	0.910191	0.004074	0.999992	0.024544	0.999994	0.0324397	0.999959
Arnt	-0.185784	0.767367	-0.066325	0.893619	0.199044	0.57641	0.233666	0.514908	-0.442222	0.0411793	-0.28425	0.383984	0.443345	0.156178	-0.0266607	0.989467	0.379174	0.156521	0.37603	0.149672	-0.0350355	0.989889	0.0487154	0.979072	0.232964	0.999983	0.0981956	0.999778	0.125456	0.837742	0.192769	0.999992	0.0682199	0.999994	0.191527	0.999959
Arnt2	-0.46064	0.671184	-0.484538	0.375504	-1.28958	0.0126836	-1.18872	0.0147892	-0.553453	0.195953	-1.02344	0.0911549	0.375794	0.65498	0.743092	0.46057	0.807381	0.132226	1.08584	0.042251	-0.31903	0.794635	0.146414	0.947613	0.0325856	0.999983	-0.00944776	0.999778	-0.1879	0.868348	-0.155901	0.999992	0.227041	0.999994	0.0987787	0.999959
Arntl	0.798783	0.652548	-0.816043	0.397022	-1.11984	0.252056	0.397996	0.81315	0.914089	0.226231	-3.9736	1.38636e-08	0.626826	0.617898	-1.06851	0.581207	-0.651855	0.487199	0.483513	0.616223	0.586161	0.763649	-2.11852	0.0153424	0.143679	0.999983	-0.208949	0.999778	-0.360408	0.860527	-0.0701598	0.999992	0.167245	0.999994	-0.71459	0.999959
Arntl2	-0.455974	0.774137	-0.73465	0.271896	0.0887558	0.956195	-0.421388	0.676105	-0.23807	0.727767	-0.30057	0.76079	-1.03379	0.270388	-0.566311	0.840644	0.905225	0.261215	0.809876	0.293588	-0.0732353	0.992151	1.38415	0.0797907	0.0402905	0.999983	-0.420184	0.999778	0.0575399	0.996583	0.562449	0.999992	0.20661	0.999994	0.325773	0.999959
Arpc1a	-0.00819366	0.992323	-0.38657	0.209187	-0.128176	0.791085	-0.0891702	0.892849	-0.213635	0.456441	0.197828	0.636175	-0.546582	0.0986369	-0.0513441	0.989467	-0.525872	0.0666209	-0.954815	0.000247299	-0.499051	0.19673	-0.132585	0.899837	0.0455886	0.999983	-0.065155	0.999778	-0.00735991	0.996583	-0.0569275	0.999992	0.111271	0.999994	-0.00709488	0.999959
Arpc1b	0.61659	0.290676	0.771176	0.0301177	0.198836	0.737605	0.505777	0.275653	1.32605	8.70721e-06	0.573673	0.235225	-0.311047	0.574411	0.191054	0.963182	-0.611145	0.104906	-0.903829	0.0091746	-0.223281	0.82317	0.126432	0.928459	0.198069	0.999983	0.121621	0.999778	-0.180036	0.844902	0.396558	0.999992	0.17449	0.999994	-0.0410189	0.999959
Arpc2	0.341324	0.166635	0.548509	0.00033384	-0.428483	0.0267491	0.0272666	0.967527	0.482394	0.000844034	0.0094477	0.974727	-0.176366	0.471569	-0.0531343	0.989467	-0.352488	0.0428097	-0.434632	0.00818931	-0.107989	0.815108	0.169839	0.604981	0.0179924	0.999983	-0.144245	0.999778	0.452305	0.0199106	-0.0442759	0.999992	0.117235	0.999994	0.0737456	0.999959
Arpc3	0.442728	0.290676	0.50256	0.0555698	-0.422908	0.170453	0.0324337	0.983849	0.653357	0.00338587	0.332855	0.336491	-0.335435	0.334106	-0.100454	0.989467	-0.460583	0.0878784	-0.605897	0.0158363	-0.260915	0.630429	0.0844097	0.938669	-0.0646831	0.999983	-0.0434152	0.999778	0.0427105	0.977687	-0.091264	0.999992	0.0941574	0.999994	-0.180233	0.999959
Arpc4	0.230532	0.734896	0.155781	0.70079	-0.065042	0.910381	-0.0530184	0.952559	0.475479	0.0532361	0.357392	0.327343	-0.280476	0.478101	-0.10482	0.989467	-0.53509	0.0582113	-0.505664	0.0633172	-0.0839671	0.936321	0.198045	0.771706	-0.116067	0.999983	-0.04702	0.999778	-0.421936	0.278778	-0.162052	0.999992	0.0239423	0.999994	-0.0951408	0.999959
Arpc5	0.12685	0.81525	0.4643	0.0133675	-0.421688	0.0621537	0.161652	0.599004	0.253308	0.164995	0.133977	0.653936	-0.213941	0.438059	-0.133403	0.90968	-0.260992	0.222241	-0.336366	0.0885329	0.104201	0.861937	0.222816	0.516037	0.0844785	0.999983	-0.19777	0.999778	-0.168639	0.652737	0.171924	0.999992	0.109317	0.999994	0.0647345	0.999959
Arpc5l	0.0776113	0.962391	0.167245	0.701278	-0.447521	0.209172	-0.502853	0.155191	-0.0154547	0.965797	0.36679	0.352809	-0.652334	0.0583602	0.0490849	0.989467	-0.337267	0.308826	-0.757786	0.00874228	-0.0568105	0.973981	0.211435	0.776477	-0.117511	0.999983	0.0534955	0.999778	0.761205	0.022598	-0.0757572	0.999992	-0.0723349	0.999994	-0.21954	0.999959
Arpin	0.161616	0.874272	-0.150984	0.765591	-0.186796	0.719351	-0.0123958	0.99019	0.251441	0.442792	0.116633	0.846962	-0.24918	0.62209	0.596693	0.311573	-0.594038	0.0732626	-0.456186	0.165097	-0.0879857	0.946965	-0.0423434	0.996107	0.142115	0.999983	0.25157	0.999778	-0.216725	0.747103	0.229729	0.999992	-0.131947	0.999994	-0.354555	0.999959
Arpp19	-0.296186	0.309174	-0.0295735	0.927054	-0.351654	0.0886453	-0.325156	0.118388	-0.394749	0.0105291	-0.0509614	0.895173	-0.456846	0.0247543	-0.205948	0.685324	0.221614	0.264882	-0.149021	0.465605	0.0636648	0.922162	0.155502	0.688349	0.0891777	0.999983	-0.223215	0.999778	0.131221	0.700695	-0.105923	0.999992	0.0250237	0.999994	-0.109701	0.999959
Arpp21	-0.106925	0.971741	0.0800994	0.937862	0.872306	0.287054	-1.2953	0.0776895	0.0294746	0.966392	-1.45546	0.0651407	0.397908	0.679541	0.515719	0.771074	0.551587	0.368485	0.952216	0.118378	-1.22563	0.0414715	-0.0475138	0.996107	0.0614424	0.999983	-0.261219	0.999778	0.089222	0.966684	-0.020907	0.999992	0.185707	0.999994	0.0338313	0.999959
Arrb1	-0.357747	0.647491	-0.877577	0.00930264	-0.22212	0.693736	0.356334	0.490157	-0.99879	0.000924901	-0.392263	0.414575	0.435395	0.373684	0.452998	0.618455	-0.317372	0.448927	-0.03679	0.937189	-0.0226452	0.992151	-0.330849	0.652853	-0.0342404	0.999983	-0.0125249	0.999778	0.191026	0.817215	0.0659337	0.999992	0.0638977	0.999994	0.00719009	0.999959
Arrb2	0.309696	0.685232	0.334369	0.415326	-0.0656606	0.931693	0.0507308	0.970918	0.716303	0.0140141	0.0917066	0.901669	0.0371105	0.986036	-0.177179	0.963182	-0.435916	0.233945	-0.495264	0.147855	-0.353136	0.599324	0.0827138	0.961005	-0.11399	0.999983	0.00913468	0.999778	-0.0704627	0.960341	-0.030426	0.999992	-0.0582097	0.999994	0.161814	0.999959
Arrdc1	0.329157	0.70837	0.252389	0.626518	0.366474	0.470464	0.424851	0.406876	0.646393	0.0515901	0.28183	0.605451	-0.0391615	0.987828	0.472986	0.61456	-1.2307	0.000569994	-0.812291	0.0244938	0.461632	0.491077	0.825171	0.0613209	-0.0160467	0.999983	0.189909	0.999778	-0.391528	0.551109	0.188459	0.999992	0.207573	0.999994	0.0318797	0.999959
Arrdc2	0.812301	0.661466	-0.0715004	0.953821	0.658296	0.527568	0.962905	0.480296	1.41332	0.0138154	0.834178	0.497901	0.339608	0.877718	0.155094	0.989467	0.416866	0.714365	-0.372652	0.777053	-0.166471	0.9772	1.23052	0.385166	-0.26734	0.999983	-0.173293	0.999778	-0.058703	0.996583	-0.102608	0.999992	0.0707488	0.999994	-0.0537626	0.999959
Arrdc3	-0.524999	0.508313	-0.441651	0.371405	-0.214088	0.755619	0.205401	0.809712	-1.17041	0.00077928	0.0745936	0.930745	-0.46813	0.420512	-0.201158	0.96859	0.423505	0.374333	0.123693	0.83382	0.0936581	0.963017	0.0886427	0.97315	0.21916	0.999983	0.166383	0.999778	0.575656	0.340352	0.23213	0.999992	0.0355823	0.999994	0.591266	0.999959
Arrdc4	-0.230308	0.743217	0.259715	0.456688	-0.544328	0.0951476	-0.178051	0.720591	0.0898589	0.800016	-0.173011	0.691332	-0.322265	0.411438	-0.37237	0.58608	0.211919	0.540433	0.0935897	0.809622	-0.273304	0.650262	0.518552	0.153758	0.0290441	0.999983	0.127544	0.999778	-0.209949	0.713561	0.024827	0.999992	0.0947968	0.999994	-0.0433619	0.999959
Arrdc5	-1.37645	NA	0.497219	NA	2.3373	NA	-1.08905	NA	-0.652419	NA	-0.422816	NA	0.953336	NA	-0.71058	NA	-0.503724	NA	-0.564054	NA	-1.0878	NA	-1.8021	NA	-1.6379	NA	-0.164027	0.999778	0.0600582	NA	0.913653	0.999992	-0.174324	NA	-0.289977	0.999959
Arsa	0.201191	0.827708	-0.385753	0.301123	0.39075	0.346687	0.403757	0.349975	-0.362231	0.239144	0.273838	0.550763	0.0606254	0.94896	-0.0550599	0.989467	-1.09398	0.000451699	-0.527661	0.102985	-0.0556242	0.980574	-0.336502	0.574147	-0.103121	0.999983	0.0965715	0.999778	0.000397568	0.999724	0.0504157	0.999992	0.114809	0.999994	0.178972	0.999959
Arsb	0.302758	0.58472	0.636194	0.0136766	0.0760383	0.888712	0.147235	0.780705	0.489805	0.0408116	-0.288345	0.431475	0.108768	0.839338	-0.0489473	0.989467	0.408967	0.159232	0.877975	0.000887843	0.156409	0.842696	0.151126	0.862617	0.0025007	0.999983	-0.150807	0.999778	0.208018	0.680333	-0.0139273	0.999992	-0.0824416	0.999994	0.102708	0.999959
Arsg	-0.19423	0.956927	-0.753268	0.344498	-0.205266	0.878749	-0.0621556	0.99019	-1.12379	0.0637335	-0.0330274	0.977284	-0.0728492	0.9868	-0.422363	0.928145	-0.154636	0.882221	-0.248762	0.777053	-0.862167	0.463447	-1.65585	0.0294787	-0.00646803	0.999983	0.14495	0.999778	-0.320362	0.849791	-0.169437	0.999992	0.0886193	0.999994	-0.100895	0.999959
Arsh	2.21557	NA	-0.663363	NA	1.37268	NA	-0.127337	NA	2.28577	0.376033	0.241117	NA	-0.470419	NA	-2.22778	0.861323	0.19689	NA	-3.70844	NA	-0.31004	NA	0.417261	NA	-1.9937	0.999983	-0.202822	0.999778	1.96386	NA	1.89047	0.999992	2.22763	NA	2.07622	0.999959
Arsi	0.669759	0.54945	1.45152	0.00417855	0.750068	0.277809	0.573849	0.476837	3.1149	2.71955e-13	0.149991	0.90333	0.486178	0.629795	-0.309353	0.963182	0.0100294	0.991205	0.0208723	0.979579	-0.22807	0.914843	-0.507331	0.69742	0.275426	0.999983	0.0410867	0.999778	-1.0233	0.217736	0.473439	0.999992	0.665621	0.999994	-0.800103	0.999959
Arsj	-0.286245	0.848954	0.216388	0.784984	-0.301464	0.714615	-0.0403842	0.99019	-0.0302912	0.960927	-1.03474	0.118263	-0.524781	0.611928	0.993559	0.381887	0.59821	0.392469	-1.08282	0.0758171	-0.579634	0.62645	-1.82561	0.00665105	0.63287	0.999983	-0.296965	0.999778	1.43773	0.154954	0.359797	0.999992	0.564665	0.999994	-0.299633	0.999959
Arsk	-0.369637	0.671744	-0.206732	0.723271	0.105127	0.896999	-0.0568781	0.973412	-0.976018	0.00339853	-0.615715	0.235551	-0.115379	0.919012	0.00038498	0.999609	0.31147	0.58626	0.27755	0.630189	-0.267361	0.82317	-0.213337	0.899837	0.0733047	0.999983	-0.118481	0.999778	0.173017	0.865752	-0.116613	0.999992	0.19505	0.999994	0.29624	0.999959
Arsl	-0.0215236	0.99414	1.2285	0.173604	1.82445	0.0659188	0.327277	0.874219	1.00476	0.191095	0.966966	0.399145	0.253789	0.907421	-0.075277	0.989467	-0.375082	0.759261	0.642725	0.61736	-0.477957	0.860963	0.306256	0.932059	-0.370522	0.999983	-0.0152531	0.999778	-0.447121	0.885393	-1.25475	0.999992	0.606869	0.999994	-0.204744	0.999959
Art1	0.919824	0.768721	0.388157	0.859333	-0.228805	NA	0.521336	0.832052	1.1374	0.299099	-0.336972	0.897408	-0.00839079	NA	0.802197	0.989467	0.467772	NA	-1.19183	NA	-1.97227	NA	0.882661	NA	-0.202125	0.999983	-0.41627	0.999778	-5.41927	0.0106196	0.819663	0.999992	0.390148	0.999994	4.34507	0.835895
Art3	0.151406	0.932012	-0.0759739	0.922751	0.0366228	0.964039	0.25911	0.738917	0.25762	0.575076	-0.183464	0.807665	0.490099	0.44022	0.534158	0.637104	0.717705	0.117011	0.576567	0.218308	-1.28858	0.00666198	-0.209091	0.898118	-0.0764121	0.999983	-0.143438	0.999778	-0.683017	0.304095	0.351431	0.999992	0.0197747	0.999994	-0.473057	0.999959
Art4	0.926916	0.538371	0.117239	0.931994	-0.155068	0.930829	0.382438	0.808669	1.90439	0.00336865	0.16462	0.9304	-1.09925	0.664238	0.986639	0.869763	3.02804	0.11906	1.00884	NA	0.905864	0.882257	1.232	0.671345	0.507606	0.999983	-0.165138	0.999778	0.418351	0.83814	-0.62651	0.999992	0.0389871	0.999994	-0.159552	0.999959
Art5	2.07923	NA	-3.12999	NA	3.31971	NA	1.44049	NA	-0.295958	NA	-1.18289	NA	-0.00839072	NA	0.251162	NA	-0.503756	NA	-0.564091	NA	-0.102792	NA	-0.0533718	NA	-0.697719	NA	-0.251128	0.999778	-3.80182	NA	-1.00986	0.999992	-1.54084	NA	2.22477	0.999959
Artn	-0.870286	0.558892	1.57952	0.0210814	1.53042	0.129481	-1.17402	0.243466	1.5475	0.00241747	0.50107	0.69987	-1.04097	0.346323	0.52702	0.907913	-0.399483	0.702358	0.49797	0.649103	-0.0328466	0.992151	1.31184	0.389021	0.165555	0.999983	-0.0345981	0.999778	0.229225	0.8321	-0.122124	0.999992	0.146066	0.999994	0.0221207	0.999959
Arv1	0.0186686	0.980345	-0.231972	0.483964	-0.117735	0.794624	-0.405879	0.207919	-0.197512	0.458346	-0.0117456	0.979047	-0.347084	0.356219	0.287956	0.736482	-0.377165	0.215343	-0.435414	0.12971	-0.213987	0.733173	-0.214706	0.736237	0.239984	0.999983	0.235012	0.999778	0.361681	0.40269	-0.0244418	0.999992	-0.147998	0.999994	-0.278771	0.999959
Arvcf	0.968607	0.0488121	-0.365588	0.47226	-0.294423	0.626701	0.882832	0.0485665	-0.141716	0.776898	-0.478534	0.376478	0.0844496	0.956624	0.296264	0.917703	0.496402	0.339826	0.642848	0.208175	0.0573337	0.992151	0.187495	0.917002	-0.144314	0.999983	0.0404468	0.999778	-0.395694	0.568944	0.0712605	0.999992	0.191606	0.999994	-0.0370087	0.999959
Arx	-0.356651	0.971741	-0.564008	0.90176	-0.246097	0.960682	-0.127338	0.99019	0.309329	0.93298	-0.422847	0.930745	1.80733	0.419109	-0.638062	0.893238	1.32642	0.311846	2.23753	0.153141	0.149469	0.992151	-0.103105	0.996107	-0.161219	0.999983	0.11179	0.999778	0.0866822	0.95131	0.128198	0.999992	0.0722495	0.999994	0.126925	0.999959
As3mt	-0.345974	0.971482	-0.533525	0.832619	-0.835451	0.72246	-1.71443	0.388245	-0.234492	0.922136	1.67299	0.417993	-1.27106	0.551146	-0.778033	0.954669	-1.55092	0.326765	-1.21398	0.437148	-1.46558	0.606582	0.135524	0.996107	1.36566	0.999983	-0.491473	0.999778	-0.660115	0.858196	-1.29807	0.999992	-0.335644	0.999994	0.519943	0.999959
Asah1	-0.31595	0.715857	-0.106324	0.88082	-0.34535	0.487647	0.066544	0.957148	-1.07507	0.000416198	-0.0966687	0.904989	-0.376438	0.46501	0.158505	0.982211	-0.815403	0.0244549	-0.587067	0.106358	0.580203	0.282349	0.0948557	0.95702	0.162228	0.999983	-0.258043	0.999778	0.292969	0.663908	0.0577721	0.999992	-0.0202296	0.999994	-0.0355651	0.999959
Asah2	-0.161567	0.971741	-0.206762	0.919997	-0.662555	0.714801	-0.520862	0.826365	-0.457656	0.73253	0.0910834	0.962956	-1.19311	0.4463	-3.52403	0.00520143	1.83926	0.114596	0.13038	0.926506	-1.25254	0.564843	1.07175	0.624042	0.130304	0.999983	-0.00680498	0.999778	0.371007	0.90777	-0.17401	0.999992	-0.212988	0.999994	-0.0651848	0.999959
Asap1	-0.104283	0.955977	-0.0456278	0.941065	0.0831296	0.911681	0.336623	0.520658	-0.126791	0.772326	-0.405035	0.395443	0.569152	0.216214	-0.0663769	0.989467	0.00963697	0.984869	-0.05169	0.91217	0.0378465	0.992151	0.588914	0.236899	-0.0876677	0.999983	-0.100547	0.999778	0.390032	0.499246	-0.155389	0.999992	0.154514	0.999994	0.140728	0.999959
Asap2	-0.293931	0.58464	-0.390823	0.167238	0.129788	0.77004	0.0383857	0.973412	-0.501936	0.0300129	-0.492648	0.16157	0.270323	0.483257	0.136139	0.963877	-0.126647	0.720761	0.00420215	0.990316	0.288157	0.576887	-0.09749	0.924722	-0.108986	0.999983	-0.0454385	0.999778	0.193467	0.700064	0.0604705	0.999992	-0.0922908	0.999994	0.00240601	0.999959
Asap3	0.431008	0.414605	0.655727	0.0204222	0.558326	0.10791	0.729664	0.0192698	1.28129	4.8146e-08	0.0228694	0.965015	0.551529	0.199621	0.00185503	0.998605	0.442495	0.223555	0.579417	0.0864163	-0.0745223	0.960375	0.189576	0.849161	0.295596	0.999983	0.383924	0.999778	0.0969692	0.926089	-0.0740347	0.999992	-0.283239	0.999994	-0.453487	0.999959
Asb1	-0.577442	0.177727	0.0744268	0.900362	0.401793	0.341487	0.250302	0.581482	-0.0987772	0.779426	-0.272668	0.521446	-0.322959	0.608788	0.187933	0.959341	-0.288561	0.560662	0.557422	0.259953	-0.111563	0.928577	-0.193689	0.895392	0.063113	0.999983	0.1652	0.999778	0.0748545	0.937988	-0.172008	0.999992	0.231792	0.999994	0.193129	0.999959
Asb10	0.213086	0.95755	-1.41711	0.0530068	1.14621	0.194707	0.0981273	0.981062	-1.31445	0.0533042	1.30548	0.21099	0.478973	0.858765	1.01189	0.689869	-0.850664	0.448653	0.125571	NA	-1.14614	0.452076	0.314004	0.928305	-0.0126641	0.999983	0.236116	0.999778	-1.05901	0.386227	0.275477	0.999992	0.0983166	0.999994	0.314878	0.999959
Asb11	-0.59246	0.727665	-0.496591	0.602756	-0.250959	0.846428	-0.319131	0.828494	-1.00963	0.115003	-0.0417994	0.971788	-0.117735	0.978341	1.17448	0.572011	-1.27699	0.276431	0.478882	0.69172	-0.904481	0.599198	-1.23108	0.575914	-0.146132	0.999983	-0.154373	0.999778	-0.685686	0.640973	0.629879	0.999992	0.930255	0.999994	0.997339	0.999959
Asb12	1.86848	NA	-2.1405	NA	0.715696	NA	-0.328558	NA	-1.21315	NA	-1.44133	NA	1.75911	NA	1.80988	NA	-0.503759	NA	-2.93019	NA	-0.967806	NA	-1.93626	NA	-1.92943	0.999983	-0.164044	0.999778	-5.50246	NA	2.3599	0.999992	-0.174342	NA	1.06094	0.999959
Asb13	-0.206332	0.766655	0.0597787	0.904275	-0.0201462	0.969332	0.161274	0.746869	-0.451408	0.0621102	0.00232994	0.996188	0.0718596	0.913412	0.300951	0.717162	0.0411945	0.913223	-0.0538477	0.887734	0.112809	0.906778	-0.489888	0.18481	0.0598174	0.999983	0.0577262	0.999778	0.0177504	0.996583	-0.00260314	0.999992	-0.0177812	0.999994	-0.13602	0.999959
Asb14	0.440841	0.902952	-1.53321	0.155891	-0.0704858	0.970791	0.371372	0.866265	-0.889583	0.371959	0.82542	0.564203	0.759203	0.727069	-0.892738	0.871734	4.30699	0.0227073	3.35003	0.0790982	-1.25021	0.535487	-0.00495484	0.998337	-0.170978	0.999983	-0.35529	0.999778	0.338169	0.897746	-0.169613	0.999992	0.387008	0.999994	0.579411	0.999959
Asb15	0.429739	0.886289	-1.45968	0.121584	2.6189	NA	0.467678	0.851157	-2.18196	0.0207575	-2.33142	0.0411707	-1.49735	NA	2.62634	0.475261	1.94346	NA	-0.564095	NA	-0.275484	NA	-0.82163	0.882616	0.320774	0.999983	-0.396494	0.999778	-0.291776	0.895387	0.0357319	0.999992	0.437586	0.999994	-0.0746676	0.999959
Asb16	1.98219	NA	-1.55229	NA	2.33527	NA	-1.11385	NA	-0.477174	NA	-0.467736	NA	-0.00839078	NA	0.251163	NA	1.89275	NA	-0.564094	NA	-0.102793	NA	-2.43493	NA	-0.103874	0.999983	-0.192857	0.999778	0.449236	NA	-0.83769	0.999992	-0.558795	NA	2.25187	0.999959
Asb17	-0.356626	NA	0.397758	NA	-0.246079	NA	-0.127328	NA	0.309307	NA	-0.422816	NA	-0.00839018	NA	0.251146	NA	-0.503724	NA	-0.564054	NA	-0.102786	NA	-0.0533684	NA	-0.0246045	NA	-0.164027	0.999778	0.0586621	NA	-0.0480727	0.999992	-0.174324	NA	-0.289977	0.999959
Asb18	-0.816726	0.866313	-2.85634	0.215946	3.82037	NA	2.38931	0.310681	-3.79541	0.0283529	-1.2145	0.556688	-0.00839079	NA	-0.710631	0.989467	-1.46556	NA	0.3977	NA	-0.102793	NA	-0.0533722	0.996107	-0.224186	0.999983	0.321444	0.999778	-0.219152	0.960897	-0.240164	0.999992	-0.0319494	0.999994	-0.656151	0.999959
Asb2	0.715095	0.461962	0.993214	0.0447997	1.36775	0.0240969	0.968873	0.127475	2.1549	6.70629e-08	-0.4156	0.573238	-0.0165516	0.999876	-0.253963	0.963182	0.586423	0.273712	0.796293	0.110235	-0.593139	0.500579	0.215814	0.91134	-0.00320757	0.999983	0.0585681	0.999778	-0.505205	0.551109	-0.216972	0.999992	0.481121	0.999994	0.0804755	0.999959
Asb3	-0.297476	0.685959	-0.238745	0.58356	-0.37247	0.381111	-0.220459	0.68918	-0.682889	0.0155083	-0.13738	0.811577	-0.388941	0.408645	-0.399566	0.639311	-0.193106	0.650638	-0.362257	0.325451	-0.273309	0.710647	0.0302179	0.996107	0.174403	0.999983	-0.132225	0.999778	0.287081	0.621415	-0.0968493	0.999992	-0.160728	0.999994	-0.0747672	0.999959
Asb4	-0.610865	0.901262	-3.3045	0.116438	2.98306	0.235856	0.552042	0.847754	4.60372	0.00654858	-0.422847	0.930878	-1.57368	0.587174	1.75546	0.864371	-0.831373	0.695233	-1.23674	0.602886	-1.25856	0.670408	-0.117895	0.996107	0.796662	0.999983	1.21513	0.999778	2.01335	0.0860549	-0.319005	0.999992	1.56608	0.999994	0.953381	0.999959
Asb5	0.494408	0.860246	-1.8839	0.0515234	0.637157	0.699066	-1.08303	0.377503	-2.04021	0.0177685	-0.998772	0.460437	-0.319399	0.873373	0.344072	0.989467	0.549617	0.628738	-0.502492	0.663815	-1.74149	0.14716	-0.532849	0.841174	-0.334741	0.999983	-0.031008	0.999778	-0.355785	0.880061	-0.0440073	0.999992	-0.494806	0.999994	-0.586187	0.999959
Asb6	0.217505	0.787911	0.0285972	0.955628	0.813289	0.0159507	0.466924	0.215987	0.330058	0.241087	0.484563	0.227198	0.049445	0.963194	0.0992649	0.989467	-0.178556	0.651376	-0.098092	0.818004	0.183327	0.831906	0.0402501	0.996107	-0.241465	0.999983	0.203076	0.999778	-0.473244	0.250193	0.110445	0.999992	0.0314368	0.999994	-0.0353448	0.999959
Asb7	-0.306104	0.431009	-0.17349	0.537033	-0.0619123	0.888071	0.0164859	0.99019	-0.446098	0.0169914	-0.266263	0.358009	0.157265	0.680551	-0.0554387	0.989467	0.0779377	0.813886	0.190666	0.465021	0.0792635	0.921084	-0.164004	0.764533	0.0888447	0.999983	-0.147282	0.999778	0.105794	0.841017	-0.0328777	0.999992	-0.22861	0.999994	0.197116	0.999959
Asb8	0.0131603	0.979692	-0.274868	0.149868	-0.309032	0.14239	-0.253593	0.264425	-0.311828	0.0507212	0.176547	0.475569	-0.0970491	0.773601	0.0434635	0.989467	-0.527076	0.00317348	-0.413843	0.0207682	0.0331742	0.976356	-0.21805	0.479986	0.0653547	0.999983	1.64433e-05	0.99996	-0.20612	0.469202	-0.057051	0.999992	0.00858488	0.999994	0.11184	0.999959
Asb9	-0.356626	NA	-0.563968	NA	-0.246079	NA	-0.127328	NA	0.309307	NA	-0.422816	NA	-0.00839018	NA	0.251146	NA	-0.503724	NA	-0.564054	NA	-0.102786	NA	-0.0533684	NA	-0.0246045	NA	-0.164027	0.999778	-0.902437	NA	1.4374	0.999992	-1.50508	NA	0.671749	0.999959
Ascc1	0.182113	0.789659	0.0154132	0.972635	-0.134119	0.752114	-0.155063	0.740642	0.240338	0.335004	0.180874	0.639653	0.0183223	0.999876	0.0204425	0.989467	-0.334765	0.240959	-0.374357	0.165326	0.0289503	0.992151	-0.14486	0.861814	0.058053	0.999983	0.096662	0.999778	-0.083743	0.91289	-0.101644	0.999992	0.124957	0.999994	-0.0202997	0.999959
Ascc2	0.0439814	0.958953	0.0977599	0.658226	0.270168	0.14529	0.205338	0.320981	0.308474	0.0232919	-0.0205552	0.941411	0.111189	0.684616	-0.149288	0.806466	0.0295655	0.895155	0.220253	0.203306	-0.0236331	0.987714	-0.215328	0.405032	-0.0742097	0.999983	-0.0519109	0.999778	0.188898	0.497873	0.0908998	0.999992	-0.0206939	0.999994	0.0668525	0.999959
Ascc3	-0.50471	0.311867	0.160779	0.724722	0.146751	0.776442	-0.0691792	0.93602	-0.343684	0.233808	-0.46675	0.248115	0.230947	0.637748	-0.215975	0.89687	0.337343	0.32506	0.37999	0.241391	0.0337117	0.992151	-0.0509086	0.987149	0.0559975	0.999983	0.0077666	0.999778	0.0976508	0.912351	-0.054941	0.999992	-0.0080796	0.999994	-0.0729847	0.999959
Ascl1	-0.547973	0.752135	-1.35101	0.0759736	-0.206488	0.863342	0.303658	0.822894	-1.05628	0.101804	-0.53484	0.566365	0.48258	0.835445	1.26126	0.511413	-0.206815	0.882221	0.468843	0.692442	-0.10653	0.992151	-1.66474	0.453684	0.0702663	0.999983	-0.0964127	0.999778	0.200291	0.754767	-0.0522396	0.999992	0.164812	0.999994	-0.518529	0.999959
Ascl2	0.290814	0.861684	0.0416709	0.964471	0.0152091	0.986235	0.154492	0.912139	0.56711	0.263895	0.384661	0.640076	-0.854956	0.236559	-0.561906	0.733409	0.343825	0.619151	0.656928	0.247307	0.43458	0.725199	0.342589	0.806762	-0.131694	0.999983	-0.347236	0.999778	-0.22912	0.888108	0.219127	0.999992	0.32132	0.999994	-0.324829	0.999959
Ascl3	-0.0823173	0.971741	-0.585415	0.392678	0.903113	0.211858	1.16366	0.0766896	-0.726615	0.15528	0.625009	0.423071	-0.410758	0.862763	0.752256	0.904819	-0.473844	0.804144	-1.99751	NA	-1.00047	0.65346	1.28358	0.521533	-0.216768	0.999983	-1.17001	0.999778	0.147932	0.9486	-0.138731	0.999992	0.157294	0.999994	-1.01718	0.999959
Ascl4	-2.19441	NA	1.27818	NA	2.5317	NA	-0.127337	NA	0.309328	NA	-1.38464	NA	0.0242714	NA	0.251163	NA	-1.46555	NA	0.397699	NA	-0.102793	NA	-1.01516	NA	0.553581	0.999983	1.27718	0.999778	1.67565	NA	1.04266	0.999992	-2.31152	NA	-0.35547	0.999959
Ascl5	-1.36153	NA	1.32848	NA	-1.20789	NA	-1.08913	NA	0.309327	NA	-0.422844	NA	-0.00839075	NA	0.251162	0.989467	-0.503757	NA	-0.564092	NA	-0.102792	NA	-0.0533719	NA	0.0996814	0.999983	0.297972	0.999778	-4.64681	NA	-0.148991	0.999992	-0.411295	NA	1.70681	0.999959
Asdurf	-0.0634261	0.977175	0.562459	0.532692	0.3393	0.775069	0.0855226	0.985147	-0.335201	0.653579	-0.252639	0.844956	-0.276903	0.856313	0.935943	0.576941	-0.905976	0.262434	-0.215424	0.855774	1.66556	0.0510327	-0.210778	0.949339	-0.0729001	0.999983	-0.0818137	0.999778	0.310258	0.857437	-0.119105	0.999992	-0.391547	0.999994	1.02554	0.999959
Asf1a	0.00211412	0.997843	-0.0700643	0.888385	-0.529966	0.0652606	-0.182128	0.657007	-0.208286	0.403371	0.147627	0.707558	-0.518745	0.100692	-0.153442	0.940277	0.343978	0.231664	-0.165269	0.604177	0.0385477	0.987366	-0.0748634	0.95054	-0.0365256	0.999983	-0.0749726	0.999778	-0.561591	0.0754818	-0.065689	0.999992	-0.116894	0.999994	-0.235666	0.999959
Asf1b	0.174068	0.921728	1.76104	6.11966e-06	0.483293	0.43841	0.334441	0.669111	3.38354	1.04161e-21	0.643484	0.303325	-0.273449	0.728988	-0.224483	0.965739	0.392225	0.455442	0.91701	0.039259	0.546406	0.50819	0.0348202	0.996107	0.297028	0.999983	-0.389909	0.999778	-0.596255	0.695282	0.465871	0.999992	0.27009	0.999994	-0.631702	0.999959
Asgr1	-0.356651	0.971741	0.397787	0.934212	-0.246097	NA	-0.127338	0.99019	0.309329	0.936747	1.4105	0.732563	-1.22731	NA	2.78972	0.506003	-3.65791	NA	-1.09387	NA	0.460529	NA	-0.571853	NA	-0.138086	0.999983	0.62156	0.999778	-3.04374	0.139236	-0.597749	0.999992	-0.966204	0.999994	0.190814	0.999959
Ash1l	-0.610034	0.47843	-0.165475	0.835526	0.340223	0.618718	0.235934	0.799273	-0.584144	0.172022	-0.737615	0.226428	0.741006	0.20453	0.0347754	0.989467	0.609489	0.22198	1.22689	0.00581989	0.0874849	0.974107	-0.180862	0.920284	0.125559	0.999983	-0.155893	0.999778	0.308147	0.739332	-0.101807	0.999992	0.0458729	0.999994	0.0551715	0.999959
Ash2l	-0.016005	0.971741	0.114555	0.457803	-0.0915309	0.626128	-0.0907293	0.661068	0.149307	0.19598	0.0852918	0.655844	-0.0520561	0.844921	-0.105091	0.857846	-0.0106018	0.953557	0.0564509	0.750941	0.012925	0.992151	0.0350954	0.955257	4.69354e-05	0.999983	0.0194132	0.999778	-0.0457487	0.897584	-0.0946461	0.999992	0.00538888	0.999994	-0.0944364	0.999959
Asic1	0.329282	0.875342	0.116724	0.923575	-0.175367	0.904486	-0.380008	0.754141	0.183474	0.818941	0.781115	0.351903	-1.81698	0.0216435	-0.140191	0.989467	1.03893	0.119097	0.112854	0.896362	-1.1411	0.179101	0.672476	0.52817	0.00465761	0.999983	0.0212423	0.999778	0.0453081	0.996583	-0.0788861	0.999992	0.0612465	0.999994	0.0327248	0.999959
Asic2	-0.440776	0.828052	-1.20759	0.0794455	-0.552765	0.581083	-2.20424	0.000402962	-1.05303	0.151594	0.487729	0.648001	0.480414	0.8079	0.33727	0.972047	0.717392	0.431817	-0.152671	0.907182	-1.16806	0.324559	-0.418398	0.871753	-0.107513	0.999983	0.0269892	0.999778	-0.0426934	0.996583	-0.121783	0.999992	0.00582129	0.999994	-0.132314	0.999959
Asic3	-0.35665	NA	-0.564007	0.933546	-1.20789	NA	-0.127337	NA	0.309328	0.952204	-0.422846	NA	-0.00839077	NA	1.21296	0.989467	-0.503759	NA	-0.564094	NA	-0.102793	NA	0.908421	NA	-0.192638	0.999983	1.20971	0.999778	-0.400086	NA	0.187833	0.999992	0.334625	NA	-0.98401	0.999959
Asic4	-0.356651	0.971741	0.331921	0.932061	-0.246097	0.960682	1.70731	0.618681	-1.49292	0.347606	2.06291	0.3999	-0.00839079	0.999876	0.58646	0.983834	0.965409	0.71389	-0.161852	0.934818	-2.19051	0.146988	-0.33125	0.954835	0.012796	0.999983	0.297162	0.999778	-0.37177	0.437115	0.153181	0.999992	0.124411	0.999994	-0.0596039	0.999959
Asic5	-0.909492	0.894178	-3.33302	0.129212	0.731146	0.769915	0.400946	0.949714	-2.10701	0.316202	3.45875	0.185839	1.06651	0.402013	-0.152161	0.989467	1.45114	0.137258	-0.367531	NA	-0.191366	0.965602	0.503473	0.85877	0.937189	0.999983	2.27985	0.999778	0.0586386	0.996583	-0.0480762	0.999992	-0.174343	0.999994	-0.289998	0.999959
Asl	-0.0973117	0.949905	-0.135347	0.786309	0.456576	0.235041	0.24856	0.620877	-0.192089	0.562145	0.383393	0.358627	0.298247	0.520318	0.424647	0.570804	-0.673858	0.033674	-0.129377	0.746903	0.142132	0.891529	-0.361966	0.497926	0.0112463	0.999983	0.0760452	0.999778	-0.165476	0.823254	-0.0634552	0.999992	0.300047	0.999994	-0.136263	0.999959
Asmt	-0.316528	NA	-1.62235	0.479633	1.13481	NA	1.16669	0.727504	-1.1437	0.482767	2.79756	NA	1.71633	NA	-1.35257	0.889321	-0.517878	NA	0.23596	NA	-2.05822	NA	-1.14259	NA	-0.0412793	0.999983	-0.885875	0.999778	-3.12319	0.381723	0.524191	0.999992	0.531891	0.999994	-0.289998	0.999959
Asns	-0.201163	0.917574	0.912177	0.0836867	0.342941	0.666017	-0.218769	0.843594	1.54319	0.000322372	0.124441	0.920068	0.496016	0.509909	-0.299706	0.944694	-0.266258	0.692477	0.323581	0.601047	1.10311	0.0865746	0.7346	0.338272	0.0333797	0.999983	0.00808508	0.999778	0.154394	0.919108	-0.140081	0.999992	0.130119	0.999994	-0.0380574	0.999959
Asnsd1	-0.148694	0.925686	-0.200842	0.742634	-0.133676	0.863342	-0.0575934	0.974247	-0.0657416	0.919288	0.373964	0.499449	-0.269164	0.688437	0.716738	0.34555	-0.821891	0.0451036	-0.408421	0.351123	0.607559	0.327112	0.0693787	0.984957	-0.0580186	0.999983	0.127838	0.999778	-0.325083	0.661353	0.0377533	0.999992	-0.0831199	0.999994	-0.00225814	0.999959
Aspa	-0.341871	0.858203	-0.799711	0.27371	0.583989	0.52833	-0.946881	0.21911	-1.42592	0.0139509	-0.0598117	0.958697	-0.0542641	0.993492	-0.0894795	0.989467	-0.624788	0.353474	-0.815838	0.182574	-0.38526	0.805386	-1.14138	0.133987	0.173863	0.999983	-0.122163	0.999778	-0.338188	0.799288	-0.0248385	0.999992	-0.404105	0.999994	0.234399	0.999959
Aspdh	-0.826541	0.72725	0.641067	0.558545	-0.38229	0.811324	0.225349	0.940523	1.46305	0.0332232	-0.348414	0.841993	0.299484	0.820205	0.407481	0.933946	-1.43439	0.0342167	-1.17167	0.0772821	-1.17098	0.206427	-1.69728	0.0235856	-0.074531	0.999983	0.00341025	0.999778	-0.388823	0.799474	0.0913124	0.999992	-0.327111	0.999994	-0.38566	0.999959
Aspg	0.484027	0.856732	-0.0923213	0.951454	0.837054	0.49472	1.29419	0.249451	-0.0749396	0.951164	0.11386	0.942284	-2.96045	0.0134146	1.71735	0.45464	-1.10434	0.449812	-1.20402	0.247954	1.49778	0.481173	3.55721	0.0879169	0.0319968	0.999983	0.217671	0.999778	-0.486939	0.811925	0.166323	0.999992	0.205297	0.999994	-0.133257	0.999959
Asph	-0.306502	0.727665	-0.264483	0.588298	-0.0464776	0.960682	-0.0112374	0.99019	-0.674674	0.034393	-0.60354	0.209868	-0.209022	0.752102	0.0742073	0.989467	0.610065	0.116296	0.877062	0.0154222	0.106645	0.940826	0.0171221	0.996107	-0.150752	0.999983	-0.160063	0.999778	-0.118573	0.906863	-0.073423	0.999992	-0.4633	0.999994	-0.16214	0.999959
Asphd1	-0.109514	0.971741	-0.705752	0.440321	0.479509	0.660213	-0.539287	0.753346	-0.297624	0.67896	0.0344806	0.980926	-2.20087	0.386115	0.919676	0.810263	0.826778	0.707423	1.76159	0.284952	-0.7564	0.750275	-0.0691763	0.996107	-0.0626654	0.999983	0.108491	0.999778	-0.489571	0.255288	-0.225905	0.999992	0.0939794	0.999994	-0.26543	0.999959
Asphd2	-0.317305	0.971741	-0.564008	0.90176	-0.246097	0.960682	-0.127338	0.99019	-1.53329	0.491903	-0.422847	0.930745	0.953405	0.835364	1.85361	0.689566	0.0902566	0.972029	-0.986299	0.580051	-2.95851	0.3068	2.36069	0.483047	-0.22762	0.999983	-0.00354536	0.999778	-0.314608	0.362038	-0.0164168	0.999992	0.171353	0.999994	-0.019624	0.999959
Aspm	0.0139227	0.993316	1.05302	0.0335953	0.240753	0.790797	-0.0386625	0.99019	2.20106	8.45124e-08	0.00418079	0.996404	0.495732	0.514956	-0.218598	0.98274	0.811233	0.131046	1.03564	0.0438432	0.409842	0.724152	-0.353295	0.780095	-0.130563	0.999983	-0.254628	0.999778	0.59243	0.544948	-0.355985	0.999992	-0.163033	0.999994	-0.776664	0.999959
Aspn	-0.870566	0.162426	-0.547279	0.269242	0.0805371	0.937799	-0.702523	0.185574	-2.00837	1.03653e-08	-0.374866	0.542428	-0.83608	0.135113	0.287681	0.921193	1.12646	0.0111071	-0.38326	0.452151	-1.20998	0.0147797	-0.125349	0.951212	0.721438	0.999983	-0.124009	0.999778	0.104862	0.954984	0.338256	0.999992	-0.322034	0.999994	0.220479	0.999959
Asprv1	0.622673	0.878381	-0.952095	0.574513	0.107275	0.963901	1.50976	0.620052	0.984768	0.432499	-0.443478	0.854819	0.0292226	0.999876	-2.07912	0.276514	-0.0527519	0.972534	0.0938167	0.945873	0.613629	0.838525	-0.427263	0.925128	0.0639133	0.999983	-0.227646	0.999778	-1.02685	0.569113	0.168611	0.999992	-0.15722	0.999994	-0.546494	0.999959
Aspscr1	0.341805	0.547883	-0.0518842	0.921765	0.213797	0.616637	-0.0201328	0.99019	0.358058	0.180118	0.368512	0.332767	-0.147444	0.785148	0.193101	0.913011	-0.478877	0.114443	-0.463978	0.11039	-0.2261	0.734102	-0.0922093	0.939752	-0.0605066	0.999983	0.180102	0.999778	-0.508733	0.182474	-0.12256	0.999992	0.0467734	0.999994	0.217141	0.999959
Asrgl1	1.11626	0.781557	3.34319	0.058637	1.89727	NA	-3.00045	0.276806	2.43423	0.0442071	1.21092	0.68862	2.45869	NA	-1.77045	0.801832	-1.01971	NA	-0.564095	NA	2.94895	NA	3.457	0.194967	0.360908	0.999983	0.528545	0.999778	-0.73621	0.744883	0.107021	0.999992	0.464145	0.999994	0.767363	0.999959
Ass1	-0.12267	0.971389	-0.625373	0.319399	0.725823	0.278888	-0.120373	0.938309	-0.682169	0.175321	0.451463	0.555567	-0.358105	0.702099	0.759846	0.574639	-0.0134279	0.986763	-1.62272	0.00179674	0.0314838	0.992151	0.85538	0.293805	0.109537	0.999983	0.759821	0.999778	0.333404	0.772831	0.00381056	0.999992	0.456764	0.999994	0.444202	0.999959
Aste1	-0.0799158	0.94159	0.137852	0.696313	0.194327	0.588055	-0.0971453	0.857026	-0.30529	0.171214	0.128466	0.746308	-0.112411	0.814369	0.00556015	0.994021	-0.276802	0.32318	-0.328822	0.205424	-0.270289	0.564843	-0.175761	0.776346	-0.0989489	0.999983	0.0698001	0.999778	0.0377199	0.984521	0.206259	0.999992	0.12995	0.999994	0.207708	0.999959
Astl	4.08896	0.0848116	3.25004	0.0105677	1.30169	NA	0.471213	0.843284	3.83758	0.000240546	1.32759	0.463822	-1.78329	NA	2.16225	0.740359	1.93919	NA	1.6862	NA	-1.06459	NA	1.76135	0.738808	0.470633	0.999983	-0.512658	0.999778	0.362269	0.885545	0.376346	0.999992	1.31284	0.999994	0.787603	0.999959
Astn1	-0.0423888	0.984371	0.642692	0.541459	-0.00131786	0.999544	-0.820304	0.402005	-1.51699	0.057002	-1.2437	0.258425	1.05472	0.313532	1.13225	0.147586	0.556623	0.386112	0.867123	0.217939	-0.900785	0.174681	-1.22746	0.0654243	0.225168	0.999983	-0.123178	0.999778	-0.00487721	0.996725	-0.0890171	0.999992	0.259131	0.999994	-0.00345835	0.999959
Astn2	0.0944517	0.962944	-0.579355	0.132592	0.730276	0.0892119	0.0205177	0.99019	-1.15283	0.000156003	0.623999	0.202465	-0.836944	0.65422	0.5251	0.905837	0.99401	0.264029	-0.133059	0.896427	-0.188163	0.951777	-1.04025	0.404232	-0.107691	0.999983	0.141338	0.999778	-0.172523	0.84465	-0.16358	0.999992	-0.0113208	0.999994	0.0306553	0.999959
Asxl1	0.0130044	0.987215	0.207965	0.569459	0.0879721	0.871414	0.250288	0.539649	0.157923	0.595018	-0.25439	0.502507	0.42888	0.251733	-0.242606	0.834557	0.738174	0.00795925	0.802222	0.00386582	0.183957	0.799613	-0.207437	0.757136	0.135481	0.999983	-0.0115853	0.999778	0.0743509	0.935764	-0.0722165	0.999992	0.144793	0.999994	0.0731775	0.999959
Asxl2	-0.374643	0.614291	0.485181	0.21253	0.398435	0.394058	0.0535993	0.970739	-0.25443	0.48724	-0.453564	0.334364	-0.10983	0.88923	0.0708129	0.989467	0.602742	0.110835	0.680987	0.0625585	0.0679222	0.974044	-0.11073	0.942546	0.161092	0.999983	-0.242404	0.999778	0.400966	0.482823	-0.00207348	0.999992	0.0655652	0.999994	0.199091	0.999959
Asxl3	0.0230447	0.991347	0.0389623	0.974145	0.169159	0.921889	0.549627	0.663515	0.00147646	0.998362	-1.78842	0.0365071	-0.985999	0.693646	-0.213805	0.989467	0.480694	0.824846	0.0383117	0.987479	0.13589	0.989527	-1.41506	0.530456	0.569488	0.999983	-0.114892	0.999778	0.241105	0.856139	-0.197175	0.999992	0.400321	0.999994	0.00489002	0.999959
Asz1	0.674406	0.874892	-1.17854	0.529886	-2.12558	NA	-0.484554	0.873985	-0.83047	0.591024	1.58071	0.458291	-0.738822	NA	-0.191087	0.989467	-0.199171	NA	-1.37412	NA	0.235165	NA	-0.237984	NA	1.71953	0.999983	-0.695684	0.999778	-3.12046	0.330794	0.00470159	0.999992	0.950374	0.999994	0.740356	0.999959
Atad1	-0.122074	0.839333	0.13388	0.648044	-0.349656	0.155514	-0.158011	0.637918	-0.255706	0.187864	0.0322361	0.93268	-0.12225	0.739675	-0.181105	0.834399	-0.0129615	0.964679	0.0707036	0.801849	0.364066	0.210962	0.138661	0.801333	0.0614534	0.999983	-0.203052	0.999778	-0.320389	0.269227	-0.0463845	0.999992	-0.113321	0.999994	-0.0743228	0.999959
Atad2	-0.395471	0.629122	0.702253	0.0700886	0.455601	0.358538	0.0551528	0.974247	0.559405	0.108241	-0.000218754	0.999598	0.138468	0.860568	-0.0509429	0.989467	0.962534	0.0119251	1.28777	0.000570739	0.184979	0.884069	-0.0581782	0.991271	0.250572	0.999983	-0.362693	0.999778	0.536947	0.373296	0.329909	0.999992	-0.115858	0.999994	0.150303	0.999959
Atad2b	-0.276087	0.787437	0.364753	0.442713	0.207439	0.745223	0.0544302	0.975299	-0.414741	0.260218	-0.61663	0.227533	0.365565	0.528912	-0.109123	0.989467	0.610614	0.136451	0.56138	0.16574	0.188915	0.880789	0.0432316	0.996107	0.131368	0.999983	-0.00705935	0.999778	0.445733	0.469972	-0.0176447	0.999992	0.0411569	0.999994	-0.1458	0.999959
Atad5	-0.0319993	0.980345	1.28878	0.00202419	0.667692	0.255735	-0.175763	0.865023	0.89946	0.0244816	0.0100657	0.989501	-0.123166	0.912205	0.0213948	0.989467	1.3319	0.0037865	1.0331	0.0315968	0.365208	0.731076	0.269419	0.846238	0.18384	0.999983	0.150533	0.999778	0.806258	0.205708	0.479773	0.999992	-0.304351	0.999994	0.206144	0.999959
Atat1	-0.0508773	0.971741	-0.041541	0.941553	0.289986	0.555439	0.528016	0.229276	0.644469	0.0183495	-0.0654325	0.930745	0.00756967	0.999876	-0.124364	0.989467	-0.413892	0.367443	0.0568937	0.913386	-0.584208	0.297051	-0.0264112	0.996107	-0.0962787	0.999983	-0.144385	0.999778	0.268855	0.616881	-0.0728279	0.999992	0.084475	0.999994	0.173562	0.999959
Atcay	-0.0525084	0.971741	0.00148995	0.997544	0.460846	0.399031	1.08579	0.0111295	0.352086	0.284774	0.267111	0.664539	-0.0625768	0.98021	0.0894702	0.989467	0.745928	0.0726607	0.521732	0.269506	-0.603831	0.15118	-0.443386	0.47106	-0.170903	0.999983	0.0137865	0.999778	-0.125331	0.743852	-0.0173866	0.999992	0.106256	0.999994	0.0268409	0.999959
Ate1	-0.339499	0.396811	-0.0395059	0.92452	-0.0951529	0.817243	-0.268651	0.387635	-0.4743	0.0169848	-0.387738	0.202209	0.172737	0.655192	-0.184408	0.866294	0.259061	0.333397	-0.0554001	0.860238	-0.134487	0.839733	-0.189737	0.719524	0.179648	0.999983	-0.0985353	0.999778	0.0484509	0.958931	-0.00969888	0.999992	0.0387248	0.999994	0.00183883	0.999959
Atf1	-0.0692913	0.931308	0.203951	0.383082	-0.285461	0.231657	-0.0823809	0.845353	-0.133412	0.509808	-0.160502	0.564958	-0.211589	0.477838	0.0524696	0.989467	0.130626	0.613145	-0.0655949	0.819898	0.207697	0.607556	0.176459	0.689177	0.046146	0.999983	-0.242012	0.999778	0.048754	0.950056	0.0307432	0.999992	-0.0705214	0.999994	-0.245738	0.999959
Atf2	-0.339537	0.448879	0.0776003	0.864716	0.051038	0.926164	-0.169459	0.682861	-0.50605	0.0182262	-0.201834	0.564958	-0.0805875	0.877006	-0.12259	0.965739	0.191603	0.520134	0.240692	0.381385	0.0784853	0.931213	-0.183778	0.756728	0.148688	0.999983	-0.175539	0.999778	0.133178	0.811035	-0.0642966	0.999992	0.000245108	0.999994	0.063388	0.999959
Atf3	1.07614	0.391713	0.313758	0.784415	-0.370799	0.756799	-0.103764	0.973837	0.724681	0.296763	-0.221587	0.881132	0.0559707	0.999876	0.765316	0.735033	-1.3064	0.0801603	-1.19716	0.0940079	-0.469249	0.802891	1.30052	0.165542	0.392422	0.999983	0.782135	0.999778	-0.286329	0.901238	1.13531	0.999992	-0.123833	0.999994	-0.0482414	0.999959
Atf4	0.321727	0.542627	0.457669	0.100656	-0.105145	0.828335	-0.117952	0.837878	0.812522	0.000297873	0.477555	0.185166	0.0440132	0.96029	0.241468	0.820662	-0.0846019	0.829985	-0.150441	0.640477	0.00657147	0.994354	0.527289	0.119891	-0.226722	0.999983	0.303534	0.999778	-0.183041	0.735142	0.0846678	0.999992	0.28749	0.999994	0.272815	0.999959
Atf5	0.256019	0.806399	0.203969	0.719879	0.484476	0.31037	-0.460016	0.370218	1.26026	5.70128e-05	0.510876	0.310571	0.241127	0.735648	-0.0770045	0.989467	-0.0860806	0.882375	-0.0344184	0.948566	0.0531754	0.991982	-0.423412	0.566326	-0.119276	0.999983	-0.325537	0.999778	-0.123698	0.911672	0.323784	0.999992	-0.496598	0.999994	-0.0685139	0.999959
Atf6	-0.218756	0.772998	0.342223	0.310289	0.212857	0.631812	0.273387	0.526869	0.13836	0.67645	-0.345489	0.376377	0.219981	0.641761	-0.153971	0.963182	0.0171276	0.966726	0.42374	0.165191	0.0152113	0.992151	0.0277272	0.996107	0.0705484	0.999983	-0.143198	0.999778	0.169117	0.795286	-0.075819	0.999992	0.176183	0.999994	0.00714678	0.999959
Atf6b	0.234222	0.772133	-0.0449602	0.934719	0.505922	0.169137	0.636962	0.0708895	0.255448	0.413658	0.378688	0.359527	0.000467005	0.999876	-0.0381819	0.989467	-0.10119	0.824846	0.261256	0.453099	0.239798	0.743516	-0.00847099	0.996107	-0.174889	0.999983	-0.0230233	0.999778	-0.316824	0.547073	0.124648	0.999992	0.120084	0.999994	-0.053549	0.999959
Atf7ip2	0.000328833	0.999729	0.933496	0.334855	0.116862	0.960682	-0.417583	0.828513	-0.266754	0.797384	1.89587	0.197548	-1.77906	0.288952	-1.89072	0.289609	0.213292	0.882221	-0.982347	NA	0.0855321	0.992151	2.32671	0.0396025	0.0654086	0.999983	0.182171	0.999778	0.260906	0.894521	0.360979	0.999992	1.20386	0.999994	0.472455	0.999959
Atg10	-0.167384	0.847999	-0.400361	0.215168	-0.555949	0.100634	-0.276925	0.51835	-0.401486	0.130883	0.07555	0.910354	0.084056	0.915189	0.196659	0.926626	0.0966271	0.844073	-0.5892	0.0735024	-0.0810369	0.95074	0.0760514	0.965553	-0.0567201	0.999983	0.0407443	0.999778	-0.309065	0.521153	0.0469168	0.999992	0.102312	0.999994	0.0405263	0.999959
Atg101	0.273634	0.792655	-0.381426	0.420009	0.466255	0.345481	0.384354	0.494359	0.32107	0.405224	0.913279	0.064688	-0.10007	0.911627	0.370407	0.792297	-0.534194	0.202566	-0.624431	0.109504	-0.139375	0.921084	-0.0346939	0.996107	-0.157848	0.999983	0.165361	0.999778	-0.46393	0.446577	-0.0429888	0.999992	0.0570383	0.999994	0.0171431	0.999959
Atg12	0.0745556	0.912095	-0.105805	0.693973	-0.371488	0.0798812	-0.153044	0.591383	-0.204189	0.24137	0.242773	0.320043	-0.321401	0.174451	0.00702363	0.989799	-0.0558682	0.844015	-0.674491	0.00018017	-0.256991	0.41048	0.0997145	0.875967	0.115236	0.999983	0.00250178	0.999778	0.276621	0.287273	0.0074113	0.999992	-0.0380318	0.999994	-0.0360798	0.999959
Atg13	-0.0848792	0.951956	-0.755997	0.00345972	-0.067174	0.907967	0.118473	0.845253	-0.769279	0.00115955	0.100991	0.846962	0.225082	0.607276	0.0273272	0.989467	-0.853467	0.00179401	-0.558232	0.0424541	-0.252858	0.680886	-0.271586	0.618919	-0.0816007	0.999983	-0.0221183	0.999778	-0.157031	0.801305	-0.0237506	0.999992	0.0403341	0.999994	0.154409	0.999959
Atg14	-0.228633	0.657748	-0.693426	0.00102384	-0.0948724	0.823273	0.0492063	0.944652	-0.784243	5.01023e-05	0.115724	0.768414	0.0481768	0.947297	0.232048	0.785208	0.206243	0.50224	-0.437291	0.0868109	-0.209558	0.688566	0.0366028	0.992391	-0.0374298	0.999983	0.0377099	0.999778	-0.0171459	0.996583	0.0633537	0.999992	-0.00243239	0.999994	0.341034	0.999959
Atg16l1	-0.112873	0.816171	-0.211771	0.292787	0.0641749	0.846967	0.0613446	0.880974	-0.243942	0.126803	0.0591854	0.863979	0.12876	0.658052	-0.249559	0.542924	-0.286829	0.132106	-0.0124285	0.957144	-0.166875	0.658656	-0.0745618	0.914938	-0.021437	0.999983	0.0789207	0.999778	-0.286421	0.243394	-0.0126691	0.999992	0.14123	0.999994	0.0631257	0.999959
Atg16l2	0.0326492	0.976444	0.0369172	0.949409	0.327102	0.48905	0.228764	0.698638	0.552919	0.0695789	0.0390735	0.947839	-0.364541	0.509411	0.208743	0.942119	0.0836894	0.882221	-0.19208	0.672727	-0.113032	0.930937	0.547297	0.298234	-0.248208	0.999983	0.0585744	0.999778	-0.125127	0.897201	-0.0447484	0.999992	0.028977	0.999994	0.165751	0.999959
Atg2a	0.154601	0.857004	-0.263373	0.452964	0.80935	0.00948431	0.810701	0.00440881	0.0342789	0.934307	-0.0695395	0.916967	0.0617139	0.931423	0.0426219	0.989467	-0.73485	0.00737861	-0.189604	0.562147	0.0250728	0.992151	-0.351442	0.438773	-0.0506386	0.999983	0.0831516	0.999778	-0.439637	0.263857	0.214971	0.999992	0.0885018	0.999994	-0.0515488	0.999959
Atg2b	-0.343584	0.538012	-0.0782223	0.892034	0.185576	0.679838	0.0556956	0.951387	-0.337852	0.206695	-0.47133	0.212244	0.45681	0.222811	-0.0303369	0.989467	0.286993	0.390328	0.360892	0.245141	-0.0323973	0.992151	-0.303615	0.566168	0.0897061	0.999983	-0.00268148	0.999778	-0.0748215	0.938275	-0.0812794	0.999992	0.0885338	0.999994	0.0992362	0.999959
Atg3	0.29158	0.750774	0.296268	0.53463	-0.27012	0.618654	-0.115703	0.893375	-0.0148809	0.972804	0.0445435	0.944589	-0.136382	0.848409	0.748421	0.218335	-1.38617	7.01407e-05	-0.586837	0.109058	0.227164	0.819729	-0.0263589	0.996107	0.0151888	0.999983	-0.135343	0.999778	0.733239	0.105554	-0.0416914	0.999992	-0.117757	0.999994	-0.0552907	0.999959
Atg4a	-0.122199	0.926965	-0.0918736	0.892034	-0.486165	0.233647	-0.354194	0.453411	-0.251213	0.463129	0.0392055	0.947384	-0.508163	0.242141	0.365897	0.72298	-0.59667	0.089887	-0.839099	0.0104013	-0.229326	0.790943	0.0504154	0.992095	-0.0348092	0.999983	-0.0793826	0.999778	-0.235714	0.735817	-0.146899	0.999992	0.094985	0.999994	0.0776922	0.999959
Atg4b	-0.05202	0.959415	-0.297009	0.127878	0.0370705	0.930751	0.166117	0.554213	-0.0139767	0.954745	0.205696	0.414814	-0.0348014	0.952829	-0.132475	0.901568	-0.34954	0.0824411	-0.462669	0.0125642	-0.02578	0.990837	0.123962	0.813407	-0.134583	0.999983	0.281374	0.999778	-0.337847	0.163167	-0.0237106	0.999992	0.0878813	0.999994	0.0628666	0.999959
Atg4c	-0.248072	0.754697	0.104771	0.852032	-0.4845	0.196252	-0.459268	0.242047	-0.631918	0.0213547	-0.162177	0.749842	-0.478166	0.234322	0.108552	0.989467	-0.475707	0.15359	-1.01671	0.000596827	-0.188975	0.829011	0.0979969	0.940913	0.224369	0.999983	-0.104464	0.999778	-0.00885126	0.996583	-0.073462	0.999992	-0.0942617	0.999994	-0.108453	0.999959
Atg4d	0.196025	0.851161	-0.146192	0.795738	0.509894	0.228703	0.441433	0.339738	0.470808	0.139183	0.389005	0.406706	-0.170337	0.793053	0.0792181	0.989467	-0.478006	0.199167	-0.343128	0.358719	-0.0413252	0.992151	0.108439	0.940113	-0.291601	0.999983	0.0810441	0.999778	-0.675215	0.12964	-0.0145547	0.999992	-0.145594	0.999994	0.0190129	0.999959
Atg5	-0.0895387	0.971741	-0.117014	0.90176	-0.421053	0.513424	-0.25776	0.770669	-0.250489	0.623124	0.235111	0.756638	-0.200951	0.826274	0.602542	0.596916	-0.673554	0.16974	-0.926144	0.0397183	-0.0718934	0.985307	-0.982025	0.0779065	-0.06618	0.999983	-0.05118	0.999778	0.178627	0.893587	-0.0078308	0.999992	-0.0393843	0.999994	-0.026362	0.999959
Atg7	0.344816	0.317309	0.122129	0.681489	-0.00236061	0.993856	0.270766	0.324188	0.254219	0.184688	-0.234678	0.40004	0.132182	0.739212	0.0424026	0.989467	-0.291076	0.232604	0.131982	0.625213	0.0291231	0.99142	-0.166019	0.750643	0.0188139	0.999983	0.130269	0.999778	-0.187813	0.625397	0.0703325	0.999992	-0.104822	0.999994	-0.0918857	0.999959
Atg9a	-0.0265587	0.97851	-0.412347	0.26773	0.973228	0.00678239	0.558125	0.156516	-0.181117	0.614802	0.135825	0.816117	0.248131	0.635383	-0.204894	0.929094	-0.720922	0.0292967	-0.0348137	0.934604	-0.226252	0.786744	-0.196899	0.83703	-0.104796	0.999983	0.153066	0.999778	-0.432724	0.373061	-0.0221045	0.999992	0.109451	0.999994	-0.00721622	0.999959
Atg9b	0.498817	0.710557	0.342905	0.662695	1.56726	0.00766348	0.224659	0.861238	0.0719907	0.93298	1.57399	0.0115294	-1.84043	0.0594865	0.158801	0.989467	-1.11299	0.179364	0.599136	0.548943	-0.587153	0.65346	-0.150617	0.96582	0.446541	0.999983	0.246687	0.999778	-0.0848865	0.989689	-0.14882	0.999992	0.290879	0.999994	0.0993121	0.999959
Atic	0.096326	0.943288	0.497843	0.106577	-0.0347659	0.960682	-0.223066	0.643158	0.634201	0.0136986	-0.0298036	0.954092	0.152956	0.785726	-0.0805034	0.989467	0.28103	0.411678	0.636955	0.0298178	0.294836	0.63812	0.0514271	0.984731	-0.0352531	0.999983	0.0127494	0.999778	0.0293085	0.996583	-0.0888641	0.999992	0.169063	0.999994	0.175011	0.999959
Atl1	-0.243784	0.792175	-0.513111	0.166394	-0.346423	0.464077	-0.591777	0.141588	-1.2951	5.73496e-06	-0.50202	0.270544	0.582369	0.449232	-0.322847	0.8702	0.778396	0.115656	0.365914	0.547109	-0.468038	0.570762	-0.180073	0.917529	0.0709339	0.999983	-0.0836222	0.999778	0.247098	0.663587	-0.0779239	0.999992	0.156662	0.999994	0.069996	0.999959
Atl2	-0.22924	0.809782	-0.196006	0.700562	-0.312082	0.519215	-0.153658	0.835717	-0.735683	0.014811	-0.00300695	0.996188	-0.103555	0.889029	-0.171833	0.965739	-0.197538	0.653326	-0.596895	0.0839647	-0.330272	0.656556	-0.141117	0.918079	-0.0274988	0.999983	0.00519163	0.999778	-0.380929	0.498426	-0.067409	0.999992	-0.30238	0.999994	-0.0431757	0.999959
Atl3	-0.312647	0.372558	-0.0459705	0.903189	-0.0834155	0.82136	-0.235337	0.401613	-0.476586	0.00683796	-0.339535	0.212244	-0.102119	0.806469	-0.0556861	0.989467	0.231231	0.335122	0.0139836	0.959724	-0.338976	0.271109	0.102624	0.897749	0.219342	0.999983	-0.117968	0.999778	-0.105629	0.837426	-0.0928484	0.999992	-0.0939803	0.999994	-0.0275285	0.999959
Atm	-0.811386	0.280853	0.0649774	0.937243	0.15458	0.867323	-0.170198	0.876299	-0.581311	0.189837	-0.80181	0.201866	0.249621	0.781768	0.0405359	0.989467	1.00213	0.0390113	0.908055	0.0596968	0.108656	0.962251	-0.201059	0.913155	0.346655	0.999983	-0.030781	0.999778	0.151545	0.911672	-0.00672225	0.999992	0.0100804	0.999994	0.060771	0.999959
Atmin	-0.0820876	0.911349	0.00491407	0.988777	0.0533677	0.898798	0.180795	0.549481	-0.0429313	0.880884	-0.23111	0.393992	0.311049	0.261059	0.0712776	0.989467	-0.00901451	0.975322	0.406114	0.0548127	0.33089	0.271368	0.221065	0.551041	0.00394417	0.999983	-0.0610121	0.999778	0.0144222	0.996583	-0.0830599	0.999992	0.0469095	0.999994	0.033334	0.999959
Atn1	0.198009	0.878695	-0.0807715	0.913511	0.881082	0.0605906	0.89874	0.0457234	0.431692	0.271613	-0.201603	0.766284	0.894548	0.0576253	0.155442	0.989467	0.17368	0.756116	0.547915	0.194969	-0.152809	0.9207	-0.302205	0.75755	-0.144169	0.999983	-0.0896842	0.999778	0.360352	0.621901	0.105972	0.999992	-0.12718	0.999994	-0.0931743	0.999959
Atoh1	-0.356651	0.971741	-0.564008	0.90176	-0.246097	0.960682	-0.127338	0.99019	0.309329	0.93298	-0.422847	0.930745	0.504908	0.577481	-0.149903	0.989467	0.286059	0.710625	0.796633	0.191025	0.33453	0.842696	0.353284	0.831219	-0.0373553	0.999983	-0.164044	0.999778	-1.78874	0.662257	-0.0480762	0.999992	-0.174343	0.999994	-3.52437	0.999959
Atoh7	0.605142	NA	-0.564006	0.942829	-0.246096	NA	1.68958	NA	0.309328	0.957112	-3.88235	NA	-0.00839076	NA	0.251163	0.989467	-0.503758	NA	-0.564093	NA	-0.102793	NA	-0.053372	NA	-0.0687488	0.999983	-0.554327	0.999778	1.43367	NA	-0.558216	0.999992	-0.718877	NA	-1.08161	0.999959
Atoh8	0.271474	0.789025	-0.662083	0.0905873	1.00287	0.0185302	0.694051	0.12385	-0.271693	0.484986	0.737713	0.145647	0.641657	0.294044	0.154129	0.989467	0.425827	0.399039	0.208219	0.732772	-0.258388	0.820271	0.161702	0.925725	0.0543183	0.999983	0.625442	0.999778	-0.614827	0.470259	0.790513	0.999992	0.197546	0.999994	2.1035e-05	0.999977
Atox1	0.301993	0.839468	-0.217446	0.794466	0.199131	0.831126	-0.208956	0.853859	0.490571	0.328518	0.737031	0.27943	-0.344316	0.683548	0.539525	0.739736	-0.903242	0.0883728	-1.03878	0.0375463	-0.501801	0.643272	-0.536766	0.566463	-0.174436	0.999983	0.223692	0.999778	-0.940437	0.162345	0.099499	0.999992	-0.0708993	0.999994	-0.214671	0.999959
Atp10a	-0.138523	0.924816	-0.0935866	0.90176	0.252795	0.658434	1.37324	4.67071e-05	0.164088	0.70256	-0.332159	0.52143	0.437478	0.452684	0.164849	0.984793	0.630227	0.134002	1.02678	0.0106258	-0.491662	0.476138	0.0183858	0.996107	0.157195	0.999983	0.38321	0.999778	0.23766	0.761342	0.667648	0.999992	0.484568	0.999994	0.288215	0.999959
Atp10b	1.16325	0.542784	0.870892	0.432052	0.324713	0.911261	-0.488895	0.737852	-0.106266	0.933176	-1.1088	0.458291	0.511141	0.524568	0.183646	0.989467	-1.1161	0.0438153	0.338279	0.60016	0.581226	0.592715	-0.828527	0.293805	0.105681	0.999983	-0.0934123	0.999778	-0.0270852	0.996583	-0.322795	0.999992	-0.167788	0.999994	0.112467	0.999959
Atp10d	-0.228706	0.848816	-0.144059	0.83702	0.289839	0.632703	0.104898	0.919747	-0.264907	0.53313	-0.585385	0.27297	-0.0824325	0.942232	-1.26288	0.00669397	0.530938	0.238578	1.06948	0.0082462	-0.0801668	0.972375	0.86934	0.0802181	0.0490044	0.999983	0.0916644	0.999778	-0.106651	0.940689	-0.058002	0.999992	0.297113	0.999994	-0.00871041	0.999959
Atp11a	-0.311968	0.755437	0.0149949	0.982409	0.164186	0.816109	0.681641	0.145648	-0.639816	0.0718143	-0.471615	0.370301	0.214384	0.775377	-0.372452	0.806117	0.777764	0.060777	1.29364	0.000863649	-0.0753226	0.974908	0.407195	0.590958	0.13206	0.999983	0.00312108	0.999778	0.269155	0.735817	0.0853041	0.999992	0.0811893	0.999994	0.020292	0.999959
Atp11b	-0.473246	0.400309	-0.0589372	0.91971	-0.0597636	0.93717	-0.133178	0.848251	-0.603893	0.0324103	-0.459537	0.278792	-0.229344	0.655192	-0.507737	0.450211	0.380209	0.27867	0.30845	0.374886	0.0606057	0.974182	-0.0361745	0.996107	0.0317914	0.999983	-0.153397	0.999778	0.32792	0.540642	0.0494654	0.999992	-0.0789148	0.999994	-0.00283654	0.999959
Atp11c	-0.588863	0.574766	-0.293858	0.698817	-0.1866	0.847026	-0.245275	0.822894	-1.12437	0.0124956	-0.6687	0.32866	-0.226195	0.835364	-1.03516	0.249218	1.15062	0.0312646	0.516421	0.380406	0.0154146	0.993574	0.693941	0.399472	0.33624	0.999983	-0.183527	0.999778	0.355118	0.73508	0.154346	0.999992	-0.206727	0.999994	-0.0487011	0.999959
Atp12a	-1.45418	NA	0.935547	NA	0.459161	NA	0.666136	NA	1.21348	0.535242	-1.08782	NA	-0.00839078	NA	0.251164	0.989467	-0.50376	NA	-0.564095	NA	-1.06459	NA	-0.0533722	NA	1.50879	0.999983	0.897403	0.999778	-2.16255	NA	-0.767656	0.999992	-0.388925	NA	2.53393	0.999959
Atp13a1	0.232042	0.746734	0.00606299	0.990373	0.696463	0.0308693	0.689822	0.0229066	0.374731	0.152624	-0.1754	0.690975	0.324367	0.408713	-0.229837	0.863487	-0.248435	0.453788	0.317713	0.295623	0.0919845	0.930565	-0.432283	0.295344	0.0209553	0.999983	0.204807	0.999778	-0.221304	0.683066	0.158702	0.999992	-0.0197125	0.999994	-0.554217	0.999959
Atp13a2	0.381742	0.699335	0.532786	0.266079	0.257961	0.701593	0.774241	0.117915	0.385874	0.354482	0.140459	0.864581	0.217377	0.788737	-0.0538519	0.989467	0.212864	0.707019	0.901821	0.0341057	-0.0495086	0.992151	0.178468	0.914938	-0.108208	0.999983	0.0109901	0.999778	-0.146746	0.901138	0.043776	0.999992	0.0758624	0.999994	-0.0111817	0.999959
Atp13a3	-0.831233	0.234068	0.107427	0.90176	0.0243491	0.977831	-0.145643	0.892426	-0.834161	0.0388521	-0.569699	0.3454	-0.794714	0.167397	0.114533	0.989467	0.980014	0.0352722	0.348685	0.51309	-0.0395173	0.992151	0.411848	0.667511	0.210374	0.999983	-0.115628	0.999778	0.123971	0.934507	-0.0231188	0.999992	-0.193737	0.999994	0.0674944	0.999959
Atp13a4	-0.255885	0.755437	0.263761	0.531226	-0.96843	0.00558897	-0.181721	0.766746	-0.644018	0.0231599	-0.0080494	0.988174	-2.83478	0.251429	-1.22193	0.933946	-0.802948	0.641515	-1.44396	0.565962	-1.68755	0.615788	1.13866	0.716638	0.222635	0.999983	-0.119173	0.999778	0.202248	0.767935	0.128137	0.999992	0.008095	0.999994	0.0918383	0.999959
Atp13a5	-0.852562	0.382877	-1.61505	0.00632871	-1.06667	0.0845039	-1.10363	0.0656364	-1.55573	0.0110598	-0.369027	0.665313	0.953405	0.835364	0.251164	0.989467	-0.50376	0.882221	-0.564095	0.855774	-1.06459	0.891529	-0.0533722	0.996107	0.295098	0.999983	0.010642	0.999778	-0.417325	0.544065	-0.096315	0.999992	-0.0230354	0.999994	-0.268414	0.999959
Atp1a1	-0.0498116	0.971741	0.144054	0.752828	-0.0744815	0.902386	0.467433	0.197537	0.143193	0.669471	-0.341991	0.3868	0.24108	0.597884	-0.0217375	0.989467	-0.635266	0.0324087	0.0947483	0.811814	-0.0277224	0.992151	-0.0670962	0.968345	0.0202632	0.999983	0.0608448	0.999778	-0.265592	0.612979	-0.0788823	0.999992	0.324999	0.999994	-0.0104663	0.999959
Atp1a2	0.0872163	0.971741	-0.982361	0.0197153	0.642306	0.227127	-0.751742	0.145975	-1.34535	0.000225639	-0.330577	0.604459	0.57871	0.346323	0.746315	0.402906	0.98454	0.0291887	0.940406	0.034711	-1.00801	0.0581397	-0.18937	0.912677	0.0179544	0.999983	-0.0974344	0.999778	0.0115962	0.996583	0.0247556	0.999992	-0.0873105	0.999994	-0.0344212	0.999959
Atp1a3	1.24087	0.147067	0.372824	0.630402	0.853329	0.236782	-0.413963	0.660177	1.40035	0.00170282	0.103078	0.930745	-1.52714	0.263904	0.230096	0.989467	0.883655	0.290394	0.0559258	0.951935	-1.75204	0.0434955	-0.267809	0.925925	-0.0552316	0.999983	0.00662237	0.999778	-0.085754	0.972046	-0.0171702	0.999992	-0.00300876	0.999994	0.0169606	0.999959
Atp1b1	-0.332651	0.772998	0.431058	0.431602	1.06869	0.0346985	0.595367	0.302694	-0.515413	0.220843	0.708145	0.231487	-0.158946	0.857422	-0.212994	0.969115	-0.641285	0.173094	0.068648	0.905179	0.0497313	0.992151	0.00736402	0.996554	0.0511528	0.999983	-0.0981954	0.999778	0.146358	0.907935	-0.0366231	0.999992	-0.0920244	0.999994	0.0178216	0.999959
Atp1b2	-0.0868041	0.968737	-1.1665	0.000390394	0.0387287	0.960682	0.168944	0.827433	-1.48568	8.08519e-07	-0.641673	0.187552	0.826645	0.160957	0.334045	0.859993	0.658793	0.143432	0.691433	0.1672	-0.88984	0.0816283	-0.637995	0.302386	-0.0110231	0.999983	-0.0510847	0.999778	0.407427	0.472296	-0.0279411	0.999992	-0.177826	0.999994	-0.129171	0.999959
Atp1b3	0.00333842	0.996045	-0.144888	0.614941	-0.431275	0.0715728	-0.397983	0.0982189	-0.244122	0.215403	0.283102	0.304168	-0.216245	0.5025	-0.0561157	0.989467	0.259926	0.276649	0.075315	0.799961	-0.192746	0.684053	0.167772	0.736237	-0.0752233	0.999983	-0.0835039	0.999778	0.275261	0.377795	-0.00815136	0.999992	-0.053853	0.999994	0.00690366	0.999959
Atp1b4	-0.356626	NA	-2.96946	NA	-0.246079	NA	-4.50469	NA	-0.652419	NA	1.53243	NA	-0.00839018	NA	0.251146	NA	-0.503724	NA	-0.564054	NA	-1.06451	NA	-0.0533684	NA	1.80164	NA	-0.164027	0.999778	-0.0946787	NA	1.88335	0.999992	-0.174324	NA	0.671749	0.999959
Atp23	-0.160199	0.857083	0.243792	0.528215	-0.3764	0.321281	-0.250906	0.582779	-0.323806	0.246371	0.190916	0.680295	-0.221973	0.661043	0.405481	0.571359	0.281357	0.42467	-0.115152	0.780131	-0.172496	0.841181	-0.0973644	0.939534	-0.219925	0.999983	-0.131894	0.999778	0.204217	0.731099	-0.0611832	0.999992	-0.115543	0.999994	-0.119082	0.999959
Atp2a1	0.163818	0.971741	-0.799907	0.392032	1.10775	0.242606	0.625255	0.607751	-1.09118	0.12434	0.376014	0.771446	-0.904085	0.517686	-0.329284	0.989467	0.882892	0.419176	-0.63268	0.596053	-0.732318	0.708048	0.0156593	0.996554	-0.596276	0.999983	0.406403	0.999778	-3.83958	5.33833e-08	1.04663	0.999992	-0.52315	0.999994	0.796496	0.999959
Atp2a2	-0.247906	0.68249	-0.0905335	0.849732	0.228608	0.548832	0.293121	0.430098	-0.248087	0.344291	-0.521754	0.143855	0.281418	0.454938	-0.087896	0.989467	-0.00128311	0.997337	0.622922	0.0154806	0.0202122	0.992151	0.0761861	0.949518	0.016118	0.999983	-0.0637462	0.999778	0.0633565	0.947815	-0.0959165	0.999992	0.0151666	0.999994	0.0352567	0.999959
Atp2a3	-0.154237	0.968199	-0.30224	0.756659	0.602699	0.48307	-0.30168	0.820887	-0.390842	0.561155	0.307364	0.768905	-0.41294	0.693646	0.24312	0.989467	0.115152	0.89258	0.360399	0.62885	0.268181	0.901053	0.51176	0.714068	-0.523446	0.999983	0.0265113	0.999778	-0.449177	0.71394	-0.279665	0.999992	-0.662362	0.999994	-0.0731691	0.999959
Atp2b1	-0.304285	0.791497	0.19016	0.781888	-0.123015	0.884841	0.107736	0.925548	-0.718465	0.0620379	-0.476415	0.410291	-0.07764	0.952303	0.335776	0.871734	-0.923712	0.0320575	-0.0333593	0.951304	0.969382	0.0608915	-0.0177254	0.996107	0.173049	0.999983	-0.267245	0.999778	0.160099	0.894596	-0.0854267	0.999992	0.130345	0.999994	-0.0236689	0.999959
Atp2b2	0.227649	0.903086	-0.786278	0.239961	0.333977	0.845002	0.914893	0.300834	-1.41412	0.0371871	0.0560236	0.965477	-3.52913	0.00535728	-2.95352	0.391488	3.18774	0.0684974	0.44043	0.725459	-0.471581	0.802891	-0.319566	0.902808	-0.0591693	0.999983	-0.0246507	0.999778	0.167568	0.457238	-0.104557	0.999992	0.0109559	0.999994	-0.0873605	0.999959
Atp2b3	-0.628811	0.539845	-2.64966	4.1334e-06	-0.638979	0.560857	0.574445	0.384596	-2.95632	2.70791e-06	0.167498	0.878314	1.00701	0.44764	0.563523	0.810344	0.70033	0.438764	1.36123	0.195841	-1.28604	0.135149	-0.744721	0.480896	-0.0265364	0.999983	0.167164	0.999778	-0.0957155	0.878466	-0.113382	0.999992	-0.0410563	0.999994	-0.0954489	0.999959
Atp2b4	-0.533779	0.498417	-0.425387	0.396895	-0.108966	0.897592	-0.0226441	0.99019	-0.976427	0.00626473	-0.84912	0.12384	0.299709	0.664238	0.527039	0.617486	0.991505	0.0169438	0.668379	0.118147	-1.04118	0.0307158	-0.361228	0.683919	0.26686	0.999983	-0.190466	0.999778	0.35615	0.636341	-0.0712759	0.999992	0.2616	0.999994	0.0314612	0.999959
Atp2c1	-0.58391	0.414605	-0.241208	0.676439	0.0185645	0.979694	0.313729	0.624603	-0.80537	0.0222997	-0.441086	0.414988	-0.0390634	0.991151	-0.216863	0.959674	0.00566343	0.99259	0.0230103	0.964363	0.338309	0.710293	0.235535	0.846673	0.0221257	0.999983	-0.106551	0.999778	0.0283055	0.996583	0.0297105	0.999992	-0.0313724	0.999994	0.0632252	0.999959
Atp2c2	0.0736881	0.971741	0.0428245	0.961504	1.14111	0.0605841	1.04175	0.0862915	-0.491416	0.33242	0.821828	0.239062	0.0771812	0.969319	-0.120057	0.989467	-0.0314024	0.96578	1.34812	0.0068049	0.216472	0.902521	0.543647	0.559741	0.0236105	0.999983	-0.817634	0.999778	-0.661277	0.568799	0.208791	0.999992	0.925697	0.999994	-0.206068	0.999959
Atp4a	0.0165815	0.996841	1.32128	0.368753	-0.169923	0.960682	2.44781	0.217481	0.147028	0.93298	0.829038	0.665275	0.441912	0.833284	0.829434	0.866268	-1.61129	0.141199	-1.10406	0.317646	-0.944814	0.678314	-1.64843	0.2569	-1.26232	0.999983	1.1552	0.999778	-0.213699	0.965241	0.00888288	0.999992	-1.07322	0.999994	0.279778	0.999959
Atp4b	-0.356626	NA	-0.563968	NA	-0.246079	NA	-4.35265	NA	-0.652419	NA	-0.422816	NA	-0.00839018	NA	0.251146	NA	-0.503724	NA	1.64568	NA	-0.102786	NA	-0.0533684	NA	-2.07322	NA	-1.57049	0.999778	-1.81338	NA	-0.0480727	0.999992	-1.88408	NA	-0.289977	0.999959
Atp5f1a	0.165808	0.80636	-0.0584204	0.90176	-0.248309	0.459625	-0.505945	0.0697465	0.112916	0.691396	-0.016131	0.969749	0.0371765	0.967465	-0.0577177	0.989467	-0.493504	0.0486825	-0.235349	0.379756	-0.0951961	0.917302	-0.266235	0.545307	-0.100777	0.999983	0.0459432	0.999778	-0.122875	0.83615	-0.123871	0.999992	-0.0658556	0.999994	-0.030043	0.999959
Atp5f1b	0.0786627	0.966395	-0.194513	0.660863	-0.211667	0.657966	-0.716198	0.0334268	-0.00290468	0.994337	0.225008	0.626604	-0.0847521	0.904635	0.0899603	0.989467	-0.444968	0.179536	-0.309601	0.356567	-0.0824846	0.950161	-0.284855	0.653228	-0.120884	0.999983	0.0743039	0.999778	-0.410357	0.374982	-0.057366	0.999992	-0.0710182	0.999994	-0.0179333	0.999959
Atp5f1c	0.178589	0.869621	-0.0285532	0.962138	-0.538669	0.195964	-0.585042	0.161349	0.211434	0.573034	0.330905	0.490023	-0.580124	0.179013	0.136283	0.989467	-0.490683	0.185592	-0.800981	0.0168234	-0.109544	0.932764	-0.171307	0.891411	-0.0321387	0.999983	-0.024654	0.999778	0.163054	0.852641	-0.0743542	0.999992	-0.0817979	0.999994	-0.167972	0.999959
Atp5f1d	0.628933	0.735553	0.41658	0.707138	1.43431	0.0988197	0.688458	0.538449	1.17305	0.0832652	1.06226	0.285004	0.0999921	0.975721	0.572888	0.875598	-0.665456	0.442175	-0.514651	0.553207	-0.127763	0.981102	-0.14842	0.977572	-0.449172	0.999983	0.211693	0.999778	-0.998041	0.368869	-0.0128351	0.999992	0.0759673	0.999994	-0.106165	0.999959
Atp5f1e	0.330593	0.809854	-0.265911	0.723008	0.708534	0.24736	-0.0271849	0.99019	0.676164	0.142342	0.861216	0.197548	-0.516886	0.465185	0.489498	0.776738	-0.595354	0.276831	-0.921065	0.0605597	-0.37132	0.758459	0.0418403	0.996107	-0.232017	0.999983	0.0716095	0.999778	-1.07762	0.0754758	-0.0309387	0.999992	-0.0836568	0.999994	-0.216186	0.999959
Atp5if1	0.463941	0.529295	0.18843	0.744766	-0.170087	0.794596	0.0288242	0.99019	1.06172	0.000825601	0.349284	0.504911	-0.187536	0.789177	0.371886	0.771074	-0.603487	0.124016	-0.725358	0.0487442	-0.318641	0.70569	-0.381195	0.588871	-0.140227	0.999983	-0.0310578	0.999778	0.417367	0.493434	-0.0335973	0.999992	0.0277356	0.999994	-0.194935	0.999959
Atp5mc1	0.206877	0.908892	0.0111815	0.990166	0.223563	0.798038	-0.229921	0.828622	0.898521	0.0437516	0.506486	0.458881	-0.493117	0.497032	0.420915	0.84994	-0.543488	0.330411	-0.65583	0.203924	-0.105338	0.96607	-0.215349	0.911562	-0.133788	0.999983	0.185313	0.999778	-1.02971	0.0937846	-0.19769	0.999992	-0.0496563	0.999994	-0.0911091	0.999959
Atp5mc2	0.243043	0.787719	0.108758	0.861819	0.331087	0.475732	-0.151443	0.834652	0.685008	0.0213407	0.556325	0.217541	-0.413808	0.368147	0.269988	0.867602	-0.392892	0.294142	-0.781669	0.0167692	-0.254439	0.754612	-0.123816	0.924965	-0.0870176	0.999983	0.0711075	0.999778	-0.0790228	0.949911	-0.0151534	0.999992	-0.0180603	0.999994	-0.133238	0.999959
Atp5mc3	0.261059	0.803251	0.145462	0.823648	-0.447911	0.366714	-0.44213	0.400347	0.65698	0.0553046	0.226668	0.705391	-0.294725	0.62384	0.164413	0.984459	-0.525828	0.199406	-0.648468	0.0882442	-0.176018	0.89144	-0.26725	0.780267	-0.158582	0.999983	0.0410184	0.999778	-0.754529	0.115342	-0.15901	0.999992	-0.242438	0.999994	-0.161246	0.999959
Atp5me	0.435731	0.760698	-0.258013	0.769019	0.490644	0.53146	-0.319202	0.760843	0.969901	0.0510818	0.662807	0.372658	-0.466524	0.584281	0.689115	0.631404	-0.709569	0.240254	-0.903367	0.103847	-0.374232	0.794884	-0.239624	0.911562	-0.110622	0.999983	-0.0771657	0.999778	-0.2877	0.826904	-0.132878	0.999992	-0.118517	0.999994	-0.43333	0.999959
Atp5mf	0.23598	0.847495	-0.197877	0.758081	-0.313511	0.60852	-0.751725	0.119617	0.225817	0.619321	0.285888	0.646138	-0.616437	0.243368	0.489588	0.663854	-0.469691	0.303709	-0.783196	0.0530239	-0.245336	0.832081	-0.310659	0.748045	-0.0137085	0.999983	0.0431386	0.999778	0.0870886	0.959018	-0.0789737	0.999992	-0.108619	0.999994	-0.423998	0.999959
Atp5mg	0.0591794	0.971741	0.018785	0.977891	-0.180296	0.783408	-0.553936	0.253501	0.428911	0.240482	0.509146	0.318102	-0.639288	0.179013	0.205411	0.96016	-0.35881	0.413219	-0.920955	0.0122231	-0.333302	0.695941	-0.217092	0.854161	-0.23364	0.999983	0.110621	0.999778	-0.815126	0.0809975	-0.158796	0.999992	-0.136069	0.999994	-0.279052	0.999959
Atp5mj	0.0765944	0.971741	-0.104588	0.905825	-0.466788	0.481765	-0.649486	0.301873	0.574156	0.209994	0.5829	0.367693	-0.784172	0.196234	0.233893	0.96859	-0.450414	0.417185	-1.07898	0.0212652	-0.369022	0.746124	-0.179107	0.924272	-0.150738	0.999983	0.100375	0.999778	-0.647127	0.366694	-0.23369	0.999992	-0.221169	0.999994	-0.410106	0.999959
Atp5mk	0.239691	0.858122	0.194102	0.785014	-0.559586	0.318749	-0.818559	0.113638	0.297049	0.52519	0.359472	0.572982	-1.00942	0.0441926	0.227659	0.964621	-0.337067	0.525569	-1.26503	0.00251607	-0.334941	0.750275	-0.198163	0.910125	0.0298487	0.999983	-0.0047934	0.999778	-0.471738	0.516521	-0.29391	0.999992	-0.303851	0.999994	-0.462574	0.999959
Atp5pb	0.143807	0.906309	0.0657075	0.916255	-0.642899	0.106998	-0.696777	0.0736386	0.0964811	0.831827	0.278441	0.571806	-0.572695	0.179013	0.062073	0.989467	-0.454819	0.219612	-0.830148	0.0115891	-0.123483	0.921084	-0.155819	0.907369	-0.0178117	0.999983	-0.0786856	0.999778	0.0824691	0.947751	-0.0886973	0.999992	-0.166078	0.999994	-0.150462	0.999959
Atp5pd	0.196745	0.88093	-0.269112	0.641602	-0.382946	0.498707	-0.692511	0.158225	0.328288	0.430235	0.509277	0.351	-0.636946	0.220377	0.331196	0.863487	-0.588457	0.177344	-0.875931	0.0274926	-0.319766	0.736562	-0.0520864	0.996107	-0.100523	0.999983	-0.00557288	0.999778	-0.195193	0.849127	-0.136381	0.999992	-0.120533	0.999994	-0.12664	0.999959
Atp5pf	0.18266	0.870937	-0.0605933	0.925896	-0.421711	0.365002	-0.371589	0.468812	0.341661	0.332457	0.308894	0.543528	-0.672532	0.118983	0.200479	0.951477	-0.399232	0.317664	-0.821032	0.0180149	-0.344931	0.65346	-0.10516	0.947113	-0.00463957	0.999983	-0.027722	0.999778	0.068716	0.966977	-0.17437	0.999992	-0.0259835	0.999994	-0.203354	0.999959
Atp5po	0.227071	0.866313	-0.0355217	0.962319	-0.230385	0.749323	-0.791822	0.119665	0.543676	0.181051	0.705416	0.223182	-0.593334	0.295165	0.381555	0.829362	-0.529736	0.264213	-0.927564	0.0275632	-0.16024	0.921084	-0.0281425	0.996107	-0.138959	0.999983	0.0455835	0.999778	-0.242402	0.804134	-0.187739	0.999992	-0.111408	0.999994	-0.242089	0.999959
Atp6ap1	0.00235183	0.995995	-0.322407	0.0179483	-0.23095	0.167619	0.0413065	0.904183	-0.572081	6.64678e-07	-0.153129	0.422499	0.0917264	0.718066	-0.211521	0.518041	-0.304069	0.041924	-0.0379959	0.855774	-0.179945	0.489409	0.0827044	0.855738	-0.03432	0.999983	-0.023931	0.999778	0.280118	0.110856	-0.0588751	0.999992	0.0698458	0.999994	0.00580646	0.999959
Atp6ap1l	-1.76194	0.708328	-0.793706	0.686466	-0.246097	0.960682	-0.127338	0.99019	0.309329	0.93298	-0.422847	0.930745	-0.00839079	0.999876	0.251164	0.989467	-0.50376	0.882221	-0.564095	0.855774	0.859002	0.9207	-0.0533722	0.996107	0.0062668	0.999983	-0.143381	0.999778	-0.00798092	0.996583	0.0419106	0.999992	0.454852	0.999994	-0.257349	0.999959
Atp6ap2	-0.144655	0.750504	-0.162329	0.475151	-0.707245	5.37835e-05	0.138481	0.634124	-0.783761	7.73937e-08	-0.302694	0.207875	-0.348197	0.115363	-0.525846	0.0171383	0.0639758	0.808402	-0.19714	0.31971	0.0943396	0.869048	0.135812	0.757347	0.0300135	0.999983	-0.098056	0.999778	0.12506	0.726633	-0.0181853	0.999992	-0.0122154	0.999994	0.0361846	0.999959
Atp6v0a1	0.0376871	0.971741	-0.221247	0.423106	0.317832	0.251237	0.381956	0.155234	-0.567983	0.00309182	-0.159474	0.63434	0.270926	0.378596	-0.225248	0.767928	-0.709554	0.0011809	0.224046	0.361507	0.0102322	0.992151	-0.0981787	0.91134	0.0302932	0.999983	-0.0102415	0.999778	-0.0474597	0.958507	-0.0311838	0.999992	0.111754	0.999994	0.0492508	0.999959
Atp6v0a2	-0.122179	0.833141	0.388536	0.0534014	0.0702855	0.85477	0.183088	0.540681	0.147655	0.473861	-0.165437	0.565236	-0.124377	0.714054	-0.326407	0.417335	-0.104124	0.685558	0.153831	0.494949	0.178995	0.681794	0.374309	0.142505	-0.0484165	0.999983	-0.0305348	0.999778	-0.0109541	0.996583	0.0457936	0.999992	0.0248158	0.999994	0.05827	0.999959
Atp6v0a4	-0.491261	0.89501	0.0933254	0.960741	1.03319	0.502044	2.18213	0.0905009	-1.72872	0.0841492	1.75498	0.236309	-1.86121	0.57909	0.251164	0.989467	0.458035	0.893814	0.3977	0.903746	1.7735	0.760389	2.37983	0.564146	1.01356	0.999983	2.63252	0.999778	0.509618	0.894521	1.93708	0.999992	-0.879222	0.999994	1.52952	0.999959
Atp6v0b	0.166456	0.860246	0.014532	0.979251	-0.204733	0.671065	-0.00135139	0.998231	0.0438161	0.93298	0.637559	0.124574	-0.480471	0.226689	0.0206124	0.989467	-0.62893	0.0480746	-0.582824	0.058376	0.0363068	0.992151	0.29012	0.647427	-0.0954586	0.999983	0.141544	0.999778	-0.450205	0.312536	0.00192076	0.999992	0.0516008	0.999994	-0.10794	0.999959
Atp6v0c	0.385274	0.523018	0.346091	0.345311	0.478857	0.197962	0.649898	0.0620829	0.68914	0.010352	0.483809	0.241731	-0.0406787	0.976935	-0.0924722	0.989467	-0.631381	0.0450924	-0.343738	0.296292	-0.16353	0.863735	0.00651307	0.996107	-0.0977983	0.999983	0.0365114	0.999778	-0.282842	0.604494	0.0278202	0.999992	0.0724953	0.999994	0.0397544	0.999959
Atp6v0d1	0.280458	0.629122	0.0391606	0.934779	-0.219073	0.577264	-0.235873	0.56755	0.269694	0.305652	0.333328	0.355166	-0.28039	0.471522	-0.169443	0.930089	-0.333489	0.263556	-0.448621	0.0996131	-0.281666	0.606903	0.195553	0.771109	-0.045888	0.999983	-0.0575632	0.999778	-0.266117	0.56354	-0.016799	0.999992	0.15965	0.999994	0.070805	0.999959
Atp6v0d2	1.15206	0.411809	1.05234	0.21703	0.165952	NA	1.23023	0.206966	0.686704	0.363333	0.454609	0.731964	-2.18464	NA	-0.0630942	0.989787	-0.50376	NA	-2.38804	NA	3.06967	NA	-2.50429	0.47891	-0.0433807	0.999983	-0.899489	0.999778	0.0375999	0.996583	-0.0577465	0.999992	0.0599991	0.999994	-0.0916472	0.999959
Atp6v0e1	0.205909	0.801814	0.0897595	0.877193	-0.306669	0.44876	-0.299673	0.490395	-0.0816928	0.838419	0.328624	0.41766	-0.596014	0.094088	-0.193672	0.92373	-0.275925	0.428527	-0.535455	0.0734112	-0.194727	0.807281	0.200942	0.800594	0.271991	0.999983	0.0422773	0.999778	0.377727	0.425373	0.198714	0.999992	-0.063024	0.999994	-0.258801	0.999959
Atp6v0e2	0.42293	0.551698	-0.702262	0.0893904	0.0896689	0.897812	-0.0365959	0.99019	-0.88124	0.00311332	0.280977	0.607726	0.389421	0.600265	0.603137	0.401557	0.332184	0.434729	0.191879	0.735719	-0.915358	0.0307158	0.237594	0.792707	-0.162241	0.999983	0.00433516	0.999778	-0.0482155	0.939766	-0.0185244	0.999992	0.0302082	0.999994	-0.040796	0.999959
Atp6v1a	-0.414384	0.169902	0.171615	0.528269	-0.246317	0.364973	0.00458498	0.991498	-0.379909	0.0405039	-0.341556	0.220156	-0.0919663	0.828314	-0.48393	0.116154	0.202905	0.40246	0.244134	0.279379	0.0244718	0.992151	0.243559	0.500346	0.0768919	0.999983	-0.0261695	0.999778	-0.172298	0.653602	-0.0806165	0.999992	0.108404	0.999994	0.123523	0.999959
Atp6v1b1	0.418911	NA	-2.19087	0.468043	-0.791025	NA	-3.68661	NA	0.428981	0.910055	-2.34728	NA	-0.705143	NA	-1.67872	0.958162	-0.503759	NA	-0.564094	NA	-1.94342	NA	-0.0533721	NA	0.424084	0.999983	2.17955	0.999778	0.553315	NA	-0.0429273	0.999992	-1.53829	NA	0.0213163	0.999959
Atp6v1b2	0.248755	0.503028	0.357262	0.0706722	-0.344829	0.128832	0.358368	0.113638	0.294873	0.0942007	0.15768	0.571967	0.0112244	0.999876	0.0147664	0.989467	-0.495476	0.00981096	-0.358706	0.0619529	0.0517063	0.949787	0.315892	0.239892	-0.0948663	0.999983	0.0615628	0.999778	-0.0472672	0.945529	-0.0649572	0.999992	0.137036	0.999994	0.0677723	0.999959
Atp6v1c1	-0.0440747	0.971741	-0.0887079	0.80308	-0.304775	0.253784	0.0491588	0.936804	-0.108527	0.656145	0.190142	0.535035	-0.487425	0.0538646	0.205928	0.802642	-0.214414	0.397855	-0.518754	0.0149011	-0.323204	0.345237	-0.0192306	0.996107	-0.0564802	0.999983	-0.00421547	0.999778	-0.0356063	0.976645	-0.0826556	0.999992	0.0652739	0.999994	-0.0896047	0.999959
Atp6v1c2	-0.309924	0.772998	-0.733788	0.0854109	0.0380737	0.962232	0.655361	0.197027	-1.27951	0.000224006	-0.410472	0.46867	-0.309702	0.928762	-0.982457	0.90599	-0.498488	0.875633	0.3977	0.896427	-0.616946	0.875513	0.817143	0.922474	0.125613	0.999983	-0.203053	0.999778	-0.196606	0.909039	0.252519	0.999992	-0.313594	0.999994	0.408171	0.999959
Atp6v1d	0.102931	0.894041	-0.0527459	0.901877	-0.292731	0.312339	-0.0907209	0.859497	-0.27322	0.207944	0.11986	0.748435	-0.367532	0.210464	-0.117671	0.964801	-0.183802	0.5048	-0.621373	0.00517519	-0.166057	0.77072	0.163349	0.778713	0.0052104	0.999983	-0.0336742	0.999778	0.524623	0.0521969	-0.00341617	0.999992	0.0909767	0.999994	-0.0864218	0.999959
Atp6v1e1	0.187035	0.830026	0.151193	0.745857	-0.164236	0.742687	-0.0953275	0.894728	0.31396	0.284674	0.339374	0.406877	-0.358061	0.386115	-0.0453373	0.989467	-0.341956	0.310178	-0.570796	0.0559443	-0.187095	0.82317	0.140313	0.903386	-0.150661	0.999983	-0.00537491	0.999778	-0.383187	0.404508	-0.128958	0.999992	-0.0320775	0.999994	-0.0665097	0.999959
Atp6v1e2	0.500921	NA	-0.619599	0.714592	0.630013	NA	0.839928	0.697479	1.67871	0.114945	2.23676	NA	-0.970186	NA	2.95767	0.48588	0.458035	NA	0.3977	NA	-0.102793	NA	-0.0533722	NA	-0.243754	0.999983	-1.49269	0.999778	-0.413359	0.877187	-0.136599	0.999992	0.172468	0.999994	-0.94005	0.999959
Atp6v1f	0.385648	0.518185	0.220934	0.598827	0.110706	0.847026	0.320056	0.466423	0.704298	0.00786294	0.466016	0.255048	-0.208912	0.686807	0.275843	0.825782	-0.343706	0.325849	-0.582133	0.0583583	-0.278794	0.684053	0.094197	0.945234	-0.132359	0.999983	0.0358092	0.999778	-0.176121	0.795286	0.0478173	0.999992	0.0412605	0.999994	0.0156578	0.999959
Atp6v1fnb	0.00858233	0.99629	-0.562088	0.435469	0.934342	0.187733	0.645386	0.480628	-0.514194	0.329578	-0.0149974	0.988506	-0.76616	0.672595	-0.839111	0.722967	0.422543	0.733554	-0.745845	0.540374	1.03446	0.466959	1.70906	0.210006	0.186064	0.999983	-0.114656	0.999778	-0.325761	0.750551	-0.749817	0.999992	-0.214627	0.999994	-0.559744	0.999959
Atp6v1g1	0.0768854	0.959761	0.121483	0.78294	-0.422084	0.203593	-0.410824	0.233531	-0.00171073	0.995758	0.408435	0.266325	-0.753708	0.0118069	-0.143575	0.963877	-0.0990767	0.801601	-0.799504	0.0021999	-0.0379466	0.990506	0.379876	0.371889	0.00736574	0.999983	-0.0798743	0.999778	-0.536176	0.124399	0.000682847	0.999992	-0.180126	0.999994	-0.229087	0.999959
Atp6v1g2	0.368339	0.690189	-0.285962	0.582825	0.958197	0.0260094	0.216289	0.80304	-0.246689	0.471895	0.615329	0.295112	-0.668594	0.449819	0.141034	0.989467	1.0435	0.16275	-0.494223	0.477079	-0.720263	0.369676	-0.282277	0.880131	-0.151165	0.999983	-0.0988935	0.999778	0.188215	0.386713	-0.0469047	0.999992	0.0273258	0.999994	-0.0553734	0.999959
Atp6v1g3	0.605144	0.963854	-1.05522	0.704685	-0.246097	0.960682	-3.59913	0.0961561	3.74013	0.0237852	-0.422847	0.930745	-0.00839079	0.999876	0.251164	0.989467	-0.50376	0.882221	-0.564095	0.855774	-0.102793	0.992151	-0.0533722	0.996107	0.383115	0.999983	-0.200523	0.999778	0.472283	0.615467	-0.135507	0.999992	-0.840196	0.999994	-0.277645	0.999959
Atp6v1h	0.03295	0.971741	0.148509	0.472294	-0.341745	0.0717348	-0.351327	0.0548195	-0.318738	0.0272375	0.216676	0.323773	-0.236506	0.291731	-0.0731994	0.982344	-0.107368	0.6185	-0.143535	0.456464	-0.0500056	0.938839	0.165891	0.616777	-0.0205258	0.999983	-0.00569762	0.999778	-0.101792	0.766234	-0.117328	0.999992	-0.0164605	0.999994	0.0141047	0.999959
Atp7a	-0.685835	0.485533	-0.248689	0.759505	0.0267896	0.977951	-0.0439493	0.99019	-0.991143	0.0314263	-0.564506	0.4221	0.0259466	0.999876	0.14189	0.989467	-0.551044	0.35141	-0.136401	0.855774	0.411696	0.73207	-0.232891	0.911071	0.348716	0.999983	-0.0861628	0.999778	0.361891	0.731788	-0.0191616	0.999992	-0.024299	0.999994	-0.161804	0.999959
Atp7b	-0.0729302	0.971741	-0.755787	0.118005	0.611768	0.296547	0.0252773	0.99019	-0.767604	0.0624629	-0.108809	0.921897	0.668748	0.251026	-0.169347	0.989467	-0.277157	0.625327	0.290379	0.584331	-0.0392115	0.992151	-1.19125	0.0165896	-0.130477	0.999983	0.141865	0.999778	-0.422316	0.611709	0.0743213	0.999992	0.0229626	0.999994	0.12484	0.999959
Atp8a1	-0.240665	0.857201	-0.243585	0.71166	-0.471209	0.426204	-0.175989	0.858816	-0.894107	0.0217471	-1.22966	0.0171328	0.0336133	0.999876	-0.970433	0.16346	0.178785	0.77144	0.17796	0.75707	-0.274746	0.822722	0.31228	0.778831	0.302151	0.999983	-0.138319	0.999778	-0.000888967	0.999684	-0.0848914	0.999992	0.284619	0.999994	0.0980561	0.999959
Atp8a2	-0.0283724	0.986361	-1.1567	0.0409097	0.100716	0.946102	-0.0639142	0.990152	-1.30988	0.0122845	-0.173445	0.889598	-0.927207	0.179013	0.316611	0.942119	-0.114569	0.886882	-0.193804	0.791908	0.085664	0.984539	-0.217723	0.920811	0.224859	0.999983	-0.0425651	0.999778	0.0838332	0.974834	-0.0586978	0.999992	0.0942544	0.999994	0.073815	0.999959
Atp8b1	-0.576058	0.528371	0.584111	0.272867	-0.191785	0.819752	-0.238162	0.803357	0.52213	0.24108	-0.502063	0.426494	0.0394122	0.997732	-0.572761	0.637104	0.160485	0.810515	0.159542	0.797602	0.0992018	0.965602	0.00445737	0.997949	-0.189867	0.999983	-0.0398866	0.999778	-0.174469	0.895387	0.0434654	0.999992	-0.561149	0.999994	-0.350977	0.999959
Atp8b2	-0.224915	0.759958	0.11467	0.808195	0.101464	0.852426	0.330622	0.402005	0.487414	0.0570871	-0.200591	0.641969	-0.348908	0.395484	-0.242856	0.856526	0.53255	0.0832431	0.552575	0.0732414	-0.198183	0.792836	0.322625	0.54201	-0.0397974	0.999983	0.050718	0.999778	-0.171816	0.781497	-0.00978031	0.999992	0.243185	0.999994	-0.0385535	0.999959
Atp8b3	-2.11229	NA	-2.75074	NA	1.1155	NA	-2.70535	NA	0.309329	NA	-1.38464	NA	3.23716	NA	3.71895	0.603061	-3.32113	NA	-0.633443	NA	2.82066	NA	1.8871	NA	-0.941915	0.999983	0.220233	0.999778	-3.7655	NA	-1.59673	0.999992	-1.02148	NA	0.478174	0.999959
Atp8b4	-0.0444346	0.97851	2.13003	6.62799e-06	0.06418	0.960682	-0.64909	0.390554	1.87118	4.17231e-05	-0.139956	0.914102	-0.137022	0.928397	-0.455778	0.8677	1.06901	0.0951913	0.124198	0.881034	-0.363246	0.812161	0.311346	0.873396	0.138112	0.999983	-0.149019	0.999778	-0.152227	0.982221	-0.371666	0.999992	-0.301041	0.999994	1.31636	0.999959
Atp9a	-0.0129753	0.986503	-0.655106	0.00738117	0.341371	0.296689	0.544011	0.0624991	-0.502346	0.0284876	0.158161	0.696054	0.248514	0.517686	-0.204658	0.871502	-0.726784	0.00444106	0.0999463	0.768547	0.0727838	0.946307	-0.0664544	0.95827	-0.0625202	0.999983	0.026374	0.999778	-0.405627	0.260668	0.0171241	0.999992	0.14669	0.999994	0.0198941	0.999959
Atp9b	-0.0655001	0.89919	-0.230521	0.150284	0.110435	0.63367	0.246724	0.182016	-0.309317	0.0179846	-0.0402293	0.905649	0.333636	0.107512	0.060674	0.989467	-0.0874391	0.69641	0.0600056	0.799472	0.0482878	0.936704	-0.311274	0.143771	0.040413	0.999983	0.104195	0.999778	-0.183599	0.447625	-0.0066512	0.999992	0.129542	0.999994	-0.0828569	0.999959
Atpaf1	-0.151464	0.755509	0.229199	0.296176	-0.236649	0.344156	-0.210135	0.430245	0.079442	0.722686	-0.118398	0.694793	-0.256085	0.327056	0.273399	0.531284	0.0988001	0.698235	-0.260813	0.202434	0.187298	0.63957	-0.223773	0.500277	-0.0250227	0.999983	0.0428572	0.999778	-0.255245	0.351082	-0.11994	0.999992	-0.00228595	0.999994	0.0893785	0.999959
Atpaf2	0.209789	0.746734	0.134785	0.724347	-0.0462552	0.939716	-0.315438	0.359231	0.53283	0.0150074	0.284266	0.412769	-0.070111	0.905218	0.103828	0.987555	-0.230094	0.445046	-0.542899	0.03224	-0.0188454	0.992151	-0.41002	0.265001	-0.0625597	0.999983	-0.0486245	0.999778	-0.24158	0.582312	-0.0443496	0.999992	-0.0363881	0.999994	-0.0722297	0.999959
Atpsckmt	-0.186838	0.810858	-0.088028	0.869575	-0.658929	0.0421713	-0.280693	0.495117	-0.0516606	0.905144	0.263735	0.509228	-0.605839	0.084415	-0.182687	0.931098	0.0436652	0.914309	-0.205296	0.562708	-0.046205	0.985158	0.0177756	0.996107	-0.142284	0.999983	0.300951	0.999778	-0.224401	0.693453	-0.0950918	0.999992	-0.0186048	0.999994	-0.464196	0.999959
Atr	-0.329313	0.563246	0.281001	0.410092	-0.049406	0.946102	-0.444127	0.200158	0.175033	0.556253	-0.675943	0.0644616	-0.0162642	0.999876	0.190488	0.911465	0.196468	0.589154	-0.937597	0.000757754	-0.429216	0.315545	-0.621315	0.0723687	0.101648	0.999983	0.251304	0.999778	-0.126204	0.865864	-0.0580177	0.999992	0.160621	0.999994	0.0990313	0.999959
Atraid	0.0460058	0.971741	-0.647568	0.0766404	-0.366595	0.445686	-0.399798	0.419414	-0.532574	0.101804	0.404684	0.3999	-0.420549	0.387035	-0.228329	0.9244	-0.672936	0.0669675	-0.84592	0.0136171	-0.339984	0.656556	-0.128077	0.926697	-0.160077	0.999983	0.193805	0.999778	-0.63563	0.177713	0.00682562	0.999992	-0.00494865	0.999994	-0.0573947	0.999959
Atrn	-0.832037	0.420065	-0.459031	0.544989	0.344167	0.712732	0.288761	0.807933	-1.04688	0.0411142	-0.726241	0.342932	0.811398	0.281532	0.197134	0.989467	0.0853089	0.912629	0.618745	0.318277	0.221996	0.917649	-0.571514	0.606254	0.235754	0.999983	-0.098713	0.999778	0.252109	0.867948	-0.0537584	0.999992	0.249337	0.999994	0.0855294	0.999959
Atrnl1	-0.41095	0.566358	-0.689868	0.0542071	-0.241973	0.658772	-0.044196	0.983932	-1.16948	7.98908e-05	-0.463337	0.326113	-0.611999	0.192166	-0.243352	0.91456	0.580927	0.135106	-0.110288	0.836778	-0.415484	0.554958	0.364169	0.608247	0.0845733	0.999983	-0.0345386	0.999778	0.117971	0.907748	-0.0951545	0.999992	0.176102	0.999994	-0.0834315	0.999959
Atrx	-0.656413	0.409491	0.0225845	0.976915	0.163824	0.845002	-0.316161	0.672762	-0.688592	0.0900829	-0.636474	0.284057	0.273262	0.728775	-0.12928	0.989467	0.809024	0.0824298	0.682644	0.13925	0.042772	0.992151	-0.176334	0.920284	0.236563	0.999983	-0.270586	0.999778	0.504978	0.48142	-0.0741539	0.999992	-0.0343932	0.999994	0.0489978	0.999959
Atxn1	-0.296338	0.746734	-0.176944	0.75386	-0.000574525	0.999243	-0.107023	0.903081	-0.582668	0.0762027	-0.234801	0.67399	0.386034	0.459648	-0.489152	0.582253	-0.0804964	0.882221	0.22269	0.612866	-0.247515	0.792836	-0.6432	0.184624	0.066407	0.999983	-0.114187	0.999778	0.271575	0.695648	-0.00134999	0.999992	0.312809	0.999994	0.0694369	0.999959
Atxn10	0.0412246	0.971741	-0.0245163	0.953096	-0.486747	0.0844517	-0.420108	0.146298	-0.0311273	0.93298	-0.0459302	0.930745	-0.181035	0.672721	0.0345047	0.989467	0.31373	0.26104	0.155029	0.61919	0.0160357	0.992151	0.267863	0.563372	0.0275653	0.999983	0.0295779	0.999778	-0.030188	0.99343	-0.0759017	0.999992	0.00165949	0.999994	-0.00542746	0.999959
Atxn1l	-0.46265	0.435296	-0.251243	0.565395	0.107008	0.867324	0.20404	0.72906	-0.442835	0.143038	-0.52131	0.231487	0.720941	0.0634857	0.149925	0.977256	0.126292	0.789017	0.447069	0.198924	0.0762798	0.961121	-0.00884129	0.996107	0.0285482	0.999983	0.0545713	0.999778	0.0641316	0.965514	0.0142181	0.999992	0.152587	0.999994	0.104985	0.999959
Atxn2	-0.0344157	0.971741	-0.25659	0.357354	0.147588	0.692737	-0.0506035	0.941567	-0.613806	0.00210959	-0.217276	0.50307	0.58526	0.0355921	0.136719	0.947703	-0.202963	0.479781	0.460944	0.0614181	-0.167562	0.781134	-0.453589	0.14479	0.068204	0.999983	-0.0312137	0.999778	0.742132	0.00233192	-0.0312924	0.999992	0.0727232	0.999994	-0.0699283	0.999959
Atxn2l	0.0366412	0.972734	0.271844	0.479041	0.700714	0.0445569	0.595346	0.089478	0.360824	0.208726	-0.313039	0.449504	0.646304	0.0704074	0.127507	0.984793	0.0968967	0.829734	0.606124	0.0455644	-0.00276775	0.997318	-0.274475	0.666459	0.0717801	0.999983	-0.0156869	0.999778	0.193801	0.759251	0.046104	0.999992	-0.000606694	0.999994	0.0590581	0.999959
Atxn3	-0.531001	0.192666	-0.0780874	0.886899	-0.163446	0.714635	-0.11542	0.847776	-0.686483	0.00361995	-0.213161	0.596453	-0.134234	0.806883	-0.0537663	0.989467	0.0535874	0.889576	0.179515	0.596051	0.222352	0.727069	-0.0904413	0.938669	0.181889	0.999983	-0.11375	0.999778	0.581811	0.0900417	0.187686	0.999992	-0.00589909	0.999994	0.0777555	0.999959
Atxn7	-0.202036	0.824716	-0.0778441	0.90176	0.0602394	0.93755	0.0527849	0.965181	-0.744523	0.00752672	-0.522415	0.2242	0.551622	0.185909	0.0858039	0.989467	0.397879	0.275069	0.440713	0.2098	0.115596	0.922162	-0.154588	0.902484	0.104853	0.999983	-0.0649463	0.999778	0.535958	0.227463	0.0935378	0.999992	-0.106276	0.999994	-0.112666	0.999959
Atxn7l1	0.24383	0.361776	0.394412	0.00689886	0.170989	0.418684	0.249417	0.198087	0.355362	0.00752372	-0.170779	0.42098	-0.0880155	0.7782	0.189091	0.669226	0.199496	0.280337	0.214045	0.238952	0.109842	0.788539	-0.152416	0.646956	0.0652623	0.999983	0.0659401	0.999778	0.344536	0.0607272	0.0742607	0.999992	0.131961	0.999994	0.142532	0.999959
Atxn7l2	0.0515077	0.971741	0.157466	0.760412	0.52978	0.197258	0.721986	0.0604141	0.468838	0.11695	0.104797	0.879204	0.113802	0.893962	0.047066	0.989467	0.253245	0.593471	0.497617	0.228988	-0.208265	0.840744	0.156034	0.912196	-0.131107	0.999983	0.144053	0.999778	-0.087689	0.939945	0.013356	0.999992	0.0971459	0.999994	-0.0791652	0.999959
Atxn7l3	-0.0956733	0.846768	0.0497923	0.876555	0.170844	0.452583	0.389524	0.0300248	0.281416	0.0573498	0.106826	0.677488	0.269918	0.214254	0.078617	0.972047	-0.12506	0.550374	0.205746	0.255045	0.193771	0.545987	0.132428	0.7339	-0.148717	0.999983	-0.0394059	0.999778	-0.312787	0.1318	-0.0918813	0.999992	0.0835015	0.999994	0.015291	0.999959
Atxn7l3b	-0.307748	0.0697351	-0.357079	0.0043528	-0.356575	0.0187049	-0.286001	0.0570226	-0.611272	1.77628e-08	-0.0517838	0.834809	-0.15582	0.436921	-0.199097	0.526425	-0.0470229	0.819643	-0.00762206	0.96674	-0.0371678	0.94841	0.090973	0.810027	-0.0455279	0.999983	0.030942	0.999778	-0.384127	0.00765805	-0.115137	0.999992	-0.0430592	0.999994	0.0141149	0.999959
Auh	-0.099803	0.906464	-0.59532	0.00877298	-0.238593	0.46207	-0.621591	0.0119381	-0.471146	0.0256437	0.0149781	0.971266	-0.321817	0.335316	-0.259752	0.736042	-0.00997702	0.977103	-0.420534	0.091653	-0.137086	0.84717	-0.121558	0.893207	-0.0620605	0.999983	0.0515061	0.999778	0.0659756	0.929664	-0.0435707	0.999992	-0.13603	0.999994	-0.170039	0.999959
Aup1	0.310919	0.623252	0.0484416	0.928072	0.394336	0.286716	0.0991713	0.887479	0.444027	0.0985319	0.203961	0.64857	-0.236211	0.609433	0.105889	0.989467	-0.526517	0.0863427	-0.449252	0.133843	-0.0393208	0.992117	-0.141408	0.89865	-0.148419	0.999983	0.0207222	0.999778	-0.223481	0.697159	-0.0191388	0.999992	-0.0347426	0.999994	-0.0829058	0.999959
Aurka	0.0921069	0.962391	1.18122	8.31219e-05	0.422664	0.35026	0.174894	0.809879	1.86215	4.31556e-12	0.652437	0.171196	-0.00481153	0.999876	-0.119092	0.989467	0.13242	0.784231	0.478494	0.18091	0.179911	0.863743	-0.160096	0.902598	0.132693	0.999983	0.406274	0.999778	-0.162542	0.877009	-0.203167	0.999992	-0.299197	0.999994	0.746163	0.999959
Aurkaip1	0.229764	0.786997	-0.0705965	0.904194	-0.114128	0.847478	-0.197072	0.732234	0.60499	0.0305676	0.481439	0.254807	-0.366574	0.401047	0.214581	0.911465	-0.277775	0.453544	-0.380015	0.256693	-0.212102	0.79844	0.0642504	0.976543	-0.121152	0.999983	0.0633829	0.999778	0.0808473	0.941166	-0.0883153	0.999992	0.052377	0.999994	-0.129022	0.999959
Aurkb	0.190305	0.923445	1.19298	0.0125134	0.322152	0.690208	0.255568	0.813034	2.81293	1.46326e-12	0.263049	0.752722	0.142166	0.897604	-0.193481	0.989467	0.480517	0.40003	0.796558	0.114989	0.399933	0.727069	-0.430644	0.684897	0.883054	0.999983	0.644444	0.999778	0.243517	0.896287	0.144485	0.999992	-0.468198	0.999994	0.886245	0.999959
Aurkc	0.0528635	0.977846	-0.437234	0.526725	0.149042	0.895917	0.678185	0.365984	1.05896	0.0150454	0.367183	0.750703	-0.839168	0.436056	1.08379	0.527901	-0.851243	0.233945	-0.596132	0.485748	0.620438	0.792469	-0.339238	0.909425	-0.163426	0.999983	-0.127812	0.999778	0.315345	0.676054	0.00337257	0.999992	0.0284907	0.999994	-0.168534	0.999959
Auts2	-0.0816788	0.964034	-0.159098	0.742497	0.0514037	0.951078	0.108307	0.885197	-0.0106123	0.977603	-0.168315	0.742389	0.757359	0.0347519	0.155343	0.965739	-0.467105	0.171655	0.349535	0.314161	-0.107311	0.926473	-1.01534	0.00160091	0.0204848	0.999983	-0.108178	0.999778	0.384959	0.41867	0.181264	0.999992	-0.0256824	0.999994	-0.0116109	0.999959
Avil	0.148606	0.971201	0.215445	0.851131	1.9548	0.00413541	-0.105231	0.96681	0.194987	0.809748	2.1179	0.00134747	-0.722831	0.410965	0.0440384	0.989467	-0.0996606	0.905862	0.166883	0.855774	0.127911	0.970202	0.688288	0.549163	0.114004	0.999983	1.60836	0.999778	0.742324	0.606329	0.105263	0.999992	-0.653387	0.999994	-0.604026	0.999959
Avl9	-0.365457	0.765293	-0.146662	0.871276	-0.192129	0.824226	0.214483	0.832643	-0.594279	0.182883	-1.10102	0.0729862	0.14858	0.883428	-0.239941	0.965739	-0.228104	0.719288	0.0967432	0.878034	0.189553	0.912926	-0.796563	0.222191	0.144473	0.999983	-0.131228	0.999778	-0.0664911	0.987529	0.0473962	0.999992	-0.0512707	0.999994	-0.498826	0.999959
Avpi1	-0.0396132	0.973082	-0.352366	0.384413	0.336637	0.462453	-0.187296	0.772305	-0.304503	0.359363	0.666879	0.140337	-0.126884	0.852801	0.745178	0.16346	0.0822676	0.881214	-0.255663	0.51592	0.12081	0.922616	0.279098	0.714653	-0.190062	0.999983	0.0127458	0.999778	0.0245156	0.996583	0.0820929	0.999992	0.181888	0.999994	0.198149	0.999959
Avpr1a	0.1518	0.971741	-0.261146	0.879145	1.12807	NA	-0.202726	0.93883	0.338391	0.74107	-0.128101	0.940337	2.80686	NA	0.258219	0.989467	-0.495268	NA	-2.94011	NA	-0.137829	NA	1.22957	0.794172	0.100696	0.999983	-0.236962	0.999778	-0.312045	0.901138	0.279976	0.999992	0.586457	0.999994	0.503991	0.999959
Avpr1b	-0.373374	0.895227	-1.00499	0.296428	0.18605	0.91704	-0.330689	0.858635	-1.45767	0.0507404	0.351495	0.811577	-0.970186	0.83573	-1.58306	0.905947	0.458035	0.890112	-0.564095	0.857575	-0.102793	0.992151	-0.0533722	0.996107	0.687815	0.999983	0.00635113	0.999778	-0.888734	0.576683	0.144256	0.999992	-0.294114	0.999994	-0.453483	0.999959
Avpr2	1.99114	0.33028	0.451499	0.737169	1.90148	NA	-1.04227	0.543345	0.539139	0.548872	0.974761	0.497421	0.0160254	NA	0.17874	0.989467	-0.156777	NA	0.311109	NA	-0.128488	NA	-0.443129	0.804956	-0.121749	0.999983	-0.424634	0.999778	-1.08702	0.490929	1.15816	0.999992	-1.03368	0.999994	0.700288	0.999959
Awat1	-1.3764	NA	-0.563968	NA	1.43459	NA	-0.127328	NA	0.309307	NA	1.84001	NA	-2.20927	NA	0.251146	NA	-3.10171	NA	1.09383	NA	-2.08832	NA	-2.80118	NA	-0.98633	NA	-0.164027	0.999778	-0.901456	NA	-0.0480727	0.999992	-0.174324	NA	0.671749	0.999959
Awat2	-1.71717	NA	1.33204	NA	-2.42895	NA	2.48397	NA	-0.656057	NA	-0.422841	NA	0.953391	NA	-0.710621	NA	-0.503753	NA	-0.564087	NA	-0.102791	NA	-0.0533714	NA	0.961247	NA	0.875825	0.999778	0.0591431	NA	-1.0263	0.999992	-2.35591	NA	1.99615	0.999959
Axdnd1	-0.43367	NA	0.983218	NA	1.22841	NA	0.354522	NA	1.25687	NA	-2.62769	NA	-1.71767	NA	3.06147	NA	-0.503759	NA	-0.550126	NA	2.3443	NA	-0.0533721	NA	3.59586	NA	-1.5802	0.999778	-0.685213	NA	-1.97352	0.999992	-1.5142	NA	0.653664	0.999959
Axin1	0.00013857	0.999593	-0.09086	0.691197	0.234614	0.226962	0.184971	0.390734	-0.0676934	0.710224	0.0266525	0.930878	0.354414	0.064652	0.172218	0.729369	-0.0195367	0.929818	0.337587	0.0378677	0.14171	0.684053	-0.103514	0.816149	-0.12167	0.999983	0.171954	0.999778	-0.119212	0.71394	0.0399868	0.999992	0.0345173	0.999994	-0.0540817	0.999959
Axin2	-0.0886234	0.971741	-0.815912	0.0361409	0.288045	0.626128	0.691718	0.138105	-0.317271	0.427381	-0.483497	0.356974	0.514259	0.334326	-0.502088	0.614784	0.481812	0.273399	0.786483	0.0459923	0.500477	0.477814	0.464603	0.490543	0.144096	0.999983	0.316023	0.999778	0.0519264	0.991061	0.140491	0.999992	0.51327	0.999994	-0.0464713	0.999959
Axl	0.225979	0.792212	-0.218091	0.623625	-0.194932	0.701678	0.515676	0.185145	-0.0604602	0.900538	0.211929	0.663904	0.557048	0.16743	-0.0868528	0.989467	0.399811	0.258871	0.700001	0.0280182	-0.294785	0.676746	0.291643	0.665299	0.028421	0.999983	0.150984	0.999778	-0.255365	0.674815	0.108776	0.999992	-0.197591	0.999994	0.080515	0.999959
Azgp1	0.212533	0.959972	-1.39903	0.0826208	0.716514	0.498686	-0.204253	0.917933	-1.34237	0.0522345	0.0684181	0.958697	0.60699	0.720982	0.638251	0.989467	1.17871	0.462385	0.730319	0.633641	1.05119	0.605983	1.63139	0.169283	0.0888503	0.999983	0.299487	0.999778	-0.14846	0.965147	-0.252974	0.999992	0.0456564	0.999994	-0.0585647	0.999959
Azi2	0.311985	0.531753	0.436886	0.0996403	-0.386943	0.212	0.367825	0.254117	0.200083	0.441605	-0.163192	0.678443	-0.291831	0.403377	0.141758	0.951727	-0.502074	0.0538552	-0.53734	0.0307448	0.0871258	0.926473	-0.229528	0.665467	0.0552602	0.999983	-0.249033	0.999778	0.149597	0.790702	0.0647814	0.999992	-0.218981	0.999994	-0.0349004	0.999959
Azin1	-0.356716	0.503306	0.00908833	0.98498	-0.0703283	0.902386	-0.026763	0.99019	-0.267676	0.326149	-0.165709	0.703646	-0.199149	0.657719	-0.310418	0.706386	-0.202039	0.550716	-0.544808	0.046351	-0.139987	0.87408	-0.117245	0.913155	-0.0411025	0.999983	-0.0948317	0.999778	-0.0580019	0.960351	-0.00583873	0.999992	-0.0772446	0.999994	0.0305405	0.999959
Azin2	-0.113003	0.960985	0.125833	0.861192	0.705312	0.13858	0.375306	0.554638	0.72486	0.0319359	0.620878	0.253965	0.739783	0.462094	0.397368	0.911917	1.30331	0.0535446	0.190086	0.843516	-0.591295	0.6825	0.509608	0.714432	-0.227128	0.999983	0.146912	0.999778	-0.477547	0.381591	-0.0515538	0.999992	0.250569	0.999994	-0.0195929	0.999959
B2m	0.776136	0.0596101	1.14778	8.85423e-05	-0.301209	0.517341	0.266602	0.61256	0.864198	0.00234579	0.254974	0.600497	-0.32653	0.500583	-0.761301	0.123175	-0.156048	0.724124	-0.491203	0.146122	-0.296474	0.684053	0.110897	0.934568	0.99228	0.0102275	0.248147	0.999778	1.03546	0.00347414	0.59577	0.999992	0.328903	0.999994	-0.185662	0.999959
B3galnt1	-0.224764	0.650314	0.664733	0.00119506	-0.272436	0.35608	-0.0337414	0.97247	0.0628154	0.831707	0.233235	0.456051	-0.14118	0.809752	-0.543019	0.30123	0.378867	0.266563	-0.0282487	0.947686	-0.303582	0.570762	0.0989229	0.937643	0.0172874	0.999983	-0.115265	0.999778	0.15568	0.721368	0.0489004	0.999992	-0.0426372	0.999994	-0.0429337	0.999959
B3galnt2	-0.488127	0.224764	-0.33606	0.261614	-0.195095	0.624726	-0.224729	0.579994	-0.779861	0.000446884	-0.33594	0.339935	-0.249731	0.545478	-0.0683824	0.989467	0.268185	0.38806	0.0406242	0.910532	-0.155769	0.840125	-0.484292	0.173903	-0.0954915	0.999983	-0.00457723	0.999778	-0.163532	0.785633	0.121193	0.999992	-0.114403	0.999994	0.314175	0.999959
B3galt1	0.00504762	0.998429	0.460321	0.609145	1.96775	0.424572	-0.756562	0.463717	0.221531	0.831093	-0.406689	0.780203	-0.648144	0.688437	0.182858	0.989467	-0.761753	0.359883	-0.0841201	0.954887	-0.295802	0.885232	-0.835721	0.576409	0.127912	0.999983	-0.244631	0.999778	0.277897	0.286425	-0.0507234	0.999992	0.00806529	0.999994	0.0399397	0.999959
B3galt2	0.775151	0.805814	0.600457	0.745724	-0.647135	0.779968	-1.81117	0.150163	-0.266104	0.87322	-0.942733	0.604459	-2.45922	0.0200462	-1.58211	0.391488	0.164867	0.895517	-0.21406	0.86387	-0.0393664	0.992151	-0.954596	0.588871	0.159291	0.999983	-0.448836	0.999778	0.604533	0.746395	-0.00825812	0.999992	-0.123364	0.999994	-0.019634	0.999959
B3galt4	0.567954	0.630778	0.2718	0.744609	0.962299	0.131273	0.790399	0.256118	0.951104	0.0485362	0.847451	0.244262	-0.00373478	0.999876	0.196254	0.989467	-0.411546	0.531477	-0.598218	0.302714	-0.130432	0.958137	0.153097	0.951212	-0.416653	0.999983	0.0795334	0.999778	-0.918902	0.213988	0.000432761	0.999992	-0.0946032	0.999994	-0.0693724	0.999959
B3galt5	-0.344756	0.971741	-0.791489	0.858943	-0.246097	0.962952	-1.09669	0.847776	0.239854	0.944739	1.95127	0.595074	0.925007	0.735423	1.47213	0.799599	-0.308267	0.888031	1.91034	0.265426	0.151511	0.992151	-2.29586	0.3329	0.1927	0.999983	-0.259544	0.999778	-0.373661	0.947267	-0.136178	0.999992	0.214419	0.999994	0.0479784	0.999959
B3galt6	-0.31331	0.661687	0.260109	0.516459	0.0668973	0.934187	0.0311454	0.99019	0.331004	0.248945	0.319206	0.488412	0.135252	0.875627	0.0847156	0.989467	-0.415124	0.382668	0.581426	0.252206	0.694132	0.15118	0.364042	0.682424	0.0834578	0.999983	-0.0793236	0.999778	-0.332051	0.512889	0.0464023	0.999992	-0.114758	0.999994	0.416196	0.999959
B3gat1	0.605144	0.962391	0.397787	0.92452	-0.246097	0.960682	-0.127338	0.99019	1.78582	0.364166	-0.422847	0.930745	-0.00839079	0.999876	2.10711	0.775108	-0.50376	0.882221	-0.564095	0.855774	-1.06459	0.891004	-1.01517	0.911307	-0.0453676	0.999983	-0.0924487	0.999778	0.114795	0.643371	-0.0193593	0.999992	0.250365	0.999994	0.0604952	0.999959
B3gat2	-0.356651	0.971741	0.397787	0.92452	-0.246097	0.960682	-1.08913	0.822894	1.27112	0.614572	0.538949	0.922216	-2.42665	0.368147	-0.318604	0.989467	-2.92483	0.16596	-0.564095	0.855774	-0.102793	0.992151	1.78187	0.705828	0.207578	0.999983	-0.301123	0.999778	0.37476	0.16955	-0.0703985	0.999992	0.221337	0.999994	0.216867	0.999959
B3gat3	0.226648	0.785304	-0.102426	0.855462	0.30898	0.465281	0.173676	0.771186	0.350478	0.234685	0.431983	0.29358	-0.0194313	0.999876	0.286434	0.815316	-0.223737	0.563632	-0.19346	0.60528	-0.0666204	0.965602	0.326431	0.577842	-0.16813	0.999983	0.106006	0.999778	-0.359409	0.463834	-0.0147201	0.999992	0.0778904	0.999994	-0.0527873	0.999959
B3glct	-0.167706	0.608921	-0.437341	0.00226375	-0.476388	0.0048956	-0.280832	0.131	-0.54654	2.05644e-05	-0.0833296	0.74433	-0.488492	0.0299929	-0.166474	0.817333	-0.0138577	0.958866	0.00168999	0.994817	0.0072937	0.992151	-0.0789247	0.918079	-0.0430728	0.999983	-0.00799031	0.999778	-0.224351	0.344012	0.0882622	0.999992	0.137467	0.999994	-0.19117	0.999959
B3gnt2	0.0281487	0.981103	0.12417	0.88186	-0.849128	0.0846249	-0.219373	0.799073	-0.0665876	0.925368	0.13444	0.876317	-0.268465	0.711721	0.436584	0.753965	-0.463039	0.331752	-0.437454	0.340432	-0.0773149	0.97737	-0.579153	0.382966	0.174169	0.999983	-0.0519915	0.999778	-0.00318571	0.99809	0.0650825	0.999992	0.150939	0.999994	0.04227	0.999959
B3gnt3	2.04316	0.00172161	1.7082	0.000527511	1.2775	0.0841608	2.01019	0.00361686	2.95755	2.4385e-13	1.27575	0.196051	1.01659	0.0669948	0.107001	0.989467	-1.12112	0.0212203	-0.22652	0.706694	-0.0253266	0.992151	0.612408	0.454038	-0.0264026	0.999983	-0.0935755	0.999778	-1.21521	0.26547	0.460927	0.999992	0.517848	0.999994	-0.763388	0.999959
B3gnt4	-0.300873	0.870937	-0.605707	0.392678	0.723661	0.344705	-0.0834288	0.975921	-1.35904	0.00785818	0.0729452	0.943607	-1.8725	0.577622	1.29451	0.893238	0.458035	0.888057	0.3977	0.896472	0.795079	0.921084	-0.0307533	0.996554	-0.100815	0.999983	0.26191	0.999778	0.233399	0.892985	-0.0837953	0.999992	0.221736	0.999994	-0.0976453	0.999959
B3gnt5	-0.595537	0.84628	0.354196	0.847845	-0.071615	0.971366	0.249807	0.930986	0.0972794	0.946235	0.397589	0.835669	-0.204037	0.94136	0.398369	0.989467	-0.945282	0.417181	-0.270604	0.85161	0.321584	0.932215	-2.38939	0.0407342	-0.618254	0.999983	0.173583	0.999778	-0.349272	0.906127	-0.140217	0.999992	-0.432058	0.999994	0.307132	0.999959
B3gnt6	1.2602	0.58407	0.729077	0.637072	-0.512302	0.797687	1.95318	0.146732	0.365435	0.7943	0.261167	0.923635	-2.60612	0.0339301	-2.34368	0.152686	1.88947	0.0885989	-0.0843618	0.95074	-1.47696	0.397153	0.928613	0.678331	1.51779	0.999983	-0.70953	0.999778	-0.445545	0.947751	1.88543	0.999992	-0.145752	0.999994	-0.290893	0.999959
B3gnt7	0.0881758	0.971741	0.471593	0.442387	0.60711	0.344308	0.68874	0.286819	0.975754	0.0250703	0.166781	0.863638	0.241874	0.793123	0.564553	0.684178	-1.65685	0.000451699	0.170986	0.793869	0.330374	0.794964	-0.536593	0.537957	0.0585731	0.999983	0.281222	0.999778	-0.171335	0.905652	-0.0961345	0.999992	0.165956	0.999994	-0.126067	0.999959
B3gnt8	0.899811	0.661474	0.579579	0.613338	1.56604	NA	0.642074	0.716328	0.543474	0.505728	0.606748	0.632793	0.88537	NA	-0.540544	0.964801	-0.0780485	NA	-0.26525	NA	-0.0110136	NA	0.194933	0.974766	0.0119811	0.999983	-0.272528	0.999778	-0.464669	0.819844	0.939851	0.999992	-0.907663	0.999994	0.54118	0.999959
B3gnt9	-0.117259	0.903086	-0.165391	0.675509	-0.0453406	0.948746	-0.212542	0.632629	-0.0428941	0.925201	-0.063926	0.922421	0.0257517	0.999876	0.152706	0.965739	0.592328	0.073203	-0.0934956	0.85306	-0.579291	0.169353	0.0954784	0.945234	0.18755	0.999983	0.232072	0.999778	0.26754	0.635544	-0.158769	0.999992	0.0213889	0.999994	-0.13101	0.999959
B3gntl1	0.0867355	0.943681	0.0666253	0.90176	-0.0269232	0.960682	0.0347697	0.981062	0.115	0.70137	0.409337	0.256295	-0.174568	0.754507	0.369688	0.598557	-0.0532878	0.896233	-0.505857	0.0944407	0.273577	0.655746	-0.253517	0.698996	0.128666	0.999983	-0.0163316	0.999778	0.168615	0.795883	0.100563	0.999992	0.179663	0.999994	0.0814169	0.999959
B4galnt1	1.29589	0.00828043	2.28507	5.4106e-10	0.592319	0.297182	0.490152	0.445424	2.98612	7.6459e-18	0.584879	0.330911	-1.03657	0.0475792	-0.384308	0.851092	0.284141	0.61872	-0.0530925	0.928336	-0.185696	0.909828	0.58658	0.426896	-0.199158	0.999983	0.070778	0.999778	-0.140068	0.913424	-0.0061057	0.999992	0.136973	0.999994	0.0161449	0.999959
B4galnt2	-0.336003	0.97059	-0.215849	0.93221	0.521696	0.887415	0.0931681	0.99019	-3.93106	0.0294548	1.76015	0.575151	-0.569506	0.810095	-1.53442	0.614498	0.482563	0.774628	0.466076	NA	-0.55711	0.89144	0.884781	0.764533	0.937189	0.999983	1.2793	0.999778	0.0586892	0.996583	-0.0480761	0.999992	-0.174343	0.999994	-0.289998	0.999959
B4galnt3	0.217597	0.951956	0.45044	0.645898	-0.364397	0.761802	0.368171	0.793374	0.426998	0.560069	0.475818	0.67399	0.077451	0.999341	1.2878	0.559192	0.692984	0.550408	0.539548	NA	0.313525	0.924825	0.626495	0.785806	0.329668	0.999983	0.403555	0.999778	-1.15014	0.408679	0.827924	0.999992	0.0413086	0.999994	-0.53809	0.999959
B4galnt4	-0.0833771	0.971741	1.94923	1.71795e-06	1.90836	0.00154307	-0.0999537	0.956153	2.57899	5.61559e-13	0.925284	0.176977	-0.914165	0.192166	-0.803958	0.439743	1.33174	0.0178484	0.982321	0.158681	-0.262672	0.868118	0.606234	0.529932	0.000758364	0.999983	0.0834004	0.999778	-0.133046	0.914338	-0.0930439	0.999992	0.298308	0.999994	-0.0224013	0.999959
B4galt1	0.00827504	0.994954	0.093286	0.90176	-0.0242042	0.974151	0.108461	0.912306	0.281533	0.490598	0.361499	0.508481	-0.00104805	0.999876	0.16265	0.985171	-1.03254	0.00727875	0.196481	0.684859	0.00723572	0.995045	-0.451415	0.505271	0.563374	0.999983	0.16694	0.999778	-0.00688281	0.996583	-0.117489	0.999992	0.344799	0.999994	0.395978	0.999959
B4galt2	-0.368211	0.666147	0.0329178	0.958855	-0.0372079	0.960682	-0.753383	0.0905009	0.604209	0.0632091	0.320453	0.546776	-0.298492	0.72929	0.220959	0.965739	0.40585	0.457541	-0.761627	0.105101	-0.803609	0.186706	0.0988262	0.971588	-0.190543	0.999983	-0.109479	0.999778	-0.0322097	0.996583	-0.109372	0.999992	0.0763077	0.999994	-0.0817766	0.999959
B4galt3	0.193601	0.831043	-0.0673988	0.906167	0.242766	0.603803	0.072531	0.935611	0.202851	0.542121	0.313698	0.468357	0.168906	0.767417	0.279421	0.824232	-0.754634	0.0158365	-0.14705	0.709888	0.0278277	0.992151	-0.774561	0.0289851	-0.0885786	0.999983	0.148878	0.999778	-0.24166	0.687836	0.0168142	0.999992	0.0307799	0.999994	0.0476032	0.999959
B4galt4	-0.326863	0.847578	-0.826447	0.184127	-0.131111	0.913858	-0.465311	0.60435	-1.53915	0.00153524	0.191536	0.863442	-1.65485	0.00825576	0.190188	0.989467	0.532653	0.440749	-0.861283	0.150784	0.0251396	0.992151	1.01389	0.200265	-0.0299354	0.999983	0.031963	0.999778	-0.0951656	0.976645	-0.0284379	0.999992	0.183738	0.999994	-0.0784821	0.999959
B4galt5	0.292049	0.598993	0.852907	0.000352696	0.104755	0.830858	0.774214	0.00380098	1.07801	7.29727e-07	-0.170736	0.679692	0.211627	0.622641	-0.384507	0.541958	-0.398262	0.171798	0.531345	0.0501802	0.257158	0.65853	0.77816	0.0068068	-0.0184323	0.999983	0.011699	0.999778	0.0995752	0.895387	0.0360128	0.999992	0.079212	0.999994	0.0101705	0.999959
B4galt6	-0.516679	0.389352	-0.14566	0.794968	-0.0683061	0.931151	-0.202901	0.750745	-0.575415	0.0622953	-0.104468	0.883946	-0.062351	0.952135	-0.472364	0.565061	-0.577323	0.105453	0.35343	0.337052	0.222872	0.805386	0.888959	0.0187177	0.0706112	0.999983	-0.187956	0.999778	0.0826851	0.947186	-0.0590016	0.999992	9.30411e-05	0.999994	0.11777	0.999959
B4galt7	0.295971	0.786794	0.210725	0.730421	0.452268	0.395549	0.297014	0.660984	0.685057	0.0575662	0.555619	0.300581	-0.361481	0.558311	0.491743	0.653472	-0.558783	0.207549	-0.308481	0.511104	0.517656	0.477814	0.403798	0.612041	-0.261568	0.999983	0.168289	0.999778	-0.326865	0.67348	-0.119457	0.999992	0.0953154	0.999994	-0.166807	0.999959
B4gat1	0.0357214	0.971741	-0.659431	0.00671428	-0.0744777	0.885325	0.102357	0.860838	-0.446943	0.0527681	0.295427	0.40004	-0.148979	0.770454	-0.0041907	0.995575	-0.69668	0.0119354	-0.506124	0.0705264	-0.17207	0.809947	-0.128673	0.903386	-0.0455943	0.999983	-0.00101087	0.999778	-0.330465	0.378737	-0.0315569	0.999992	0.0742339	0.999994	-0.0680735	0.999959
B9d1	-0.0921987	0.945209	-0.350349	0.291406	0.16612	0.720745	-0.343259	0.383721	-0.169492	0.584356	0.0629975	0.928517	-0.315484	0.576257	0.615142	0.338569	0.0411123	0.933193	0.199189	0.658053	-0.870313	0.0371062	0.198405	0.870333	-0.216083	0.999983	0.0129974	0.999778	-0.0498426	0.974577	-0.105854	0.999992	0.00907609	0.999994	-0.157654	0.999959
B9d2	0.623218	0.523379	0.418236	0.504252	0.818794	0.154743	0.905166	0.125555	1.00281	0.0156844	0.859055	0.195927	-0.0272658	0.999876	0.0759457	0.989467	0.0121933	0.986748	-0.539021	0.336799	-0.110375	0.965602	0.418276	0.725135	-0.168033	0.999983	0.00614063	0.999778	-0.595717	0.439923	0.148313	0.999992	0.0625836	0.999994	-0.267986	0.999959
Baalc	-0.836533	0.656988	-2.1926	0.00726484	0.762168	0.53682	-1.54715	0.120939	-2.35135	0.00336865	-0.721695	0.587005	4.98794	0.0135774	1.14851	0.965739	0.241849	0.912271	-2.97404	0.137836	0.801672	0.922975	-0.0533722	0.996107	-0.0973409	0.999983	-0.291322	0.999778	-0.0111843	0.996583	-0.0684923	0.999992	-0.0775972	0.999994	0.064232	0.999959
Babam1	0.511348	0.543976	0.252399	0.680193	0.598946	0.247969	0.460403	0.445075	0.710712	0.0581881	0.285457	0.65826	0.209193	0.794849	0.356462	0.848858	-0.472109	0.31602	-0.233062	0.647767	0.0969297	0.96161	0.0678274	0.988739	-0.267074	0.999983	0.120793	0.999778	-0.412576	0.56813	-0.061682	0.999992	0.152472	0.999994	-0.172427	0.999959
Babam2	0.29795	0.351691	0.0657876	0.845193	-0.0511651	0.894288	-0.141173	0.651825	0.222056	0.213873	-0.117273	0.690975	-0.195537	0.498151	0.0238715	0.989467	-0.413715	0.039581	-0.473781	0.0130434	-0.258939	0.429455	-0.101791	0.879416	0.0287816	0.999983	0.0334917	0.999778	0.436651	0.0534633	-0.0948309	0.999992	0.191904	0.999994	-0.014672	0.999959
Bace1	-0.522122	0.435647	-0.64598	0.0902301	0.145385	0.828813	0.225222	0.738581	-0.996994	0.00149701	-0.0348982	0.95638	-0.166228	0.834736	0.218826	0.946992	0.548577	0.194323	0.520075	0.204029	0.0535786	0.989928	-0.0949734	0.961329	-0.0573903	0.999983	-0.0200278	0.999778	-0.158878	0.871568	0.00825825	0.999992	0.00933553	0.999994	0.0986432	0.999959
Bace2	-0.284971	0.817685	-0.72292	0.12331	-0.0463393	0.960682	-0.00108625	0.999084	-0.805668	0.0420869	0.0313667	0.967673	-0.754319	0.179013	0.388379	0.841544	-0.469635	0.362134	-0.00699897	0.990413	0.316685	0.782321	0.117231	0.95749	0.0471696	0.999983	-0.301439	0.999778	-0.149562	0.910191	-0.126918	0.999992	0.00947402	0.999994	0.025411	0.999959
Bach1	-0.0524715	0.971741	0.261975	0.625083	-0.126762	0.865946	0.325682	0.583624	-0.116756	0.815188	-0.336372	0.535877	0.449968	0.396009	-0.441373	0.68682	0.597748	0.146188	0.619627	0.114615	-0.285731	0.760389	0.745309	0.130592	0.0846002	0.999983	-0.0816298	0.999778	0.0156709	0.996583	0.0486267	0.999992	0.0395636	0.999994	0.129058	0.999959
Bach2	-1.34302	0.266867	-0.485752	0.649706	0.932492	0.359735	0.216015	0.908962	-0.121756	0.922275	-0.807441	0.432734	-0.178022	0.961729	-1.26965	0.61456	2.45168	0.0110801	2.84803	0.00881134	0.0766039	0.992151	0.233934	0.961096	0.235134	0.999983	0.0226801	0.999778	0.139915	0.969981	0.220427	0.999992	0.134364	0.999994	0.0124765	0.999959
Bad	-0.175942	0.878381	-0.648881	0.0769127	0.445524	0.329601	0.16009	0.836206	0.0221134	0.960185	0.62487	0.196512	-0.429046	0.410014	0.33903	0.816921	-0.214976	0.655144	-0.348944	0.406838	-0.359051	0.65346	0.481504	0.43385	-0.0918329	0.999983	0.0833707	0.999778	-0.269458	0.696371	0.105704	0.999992	-0.0514195	0.999994	-0.0960063	0.999959
Bag1	0.131624	0.912199	-0.28474	0.490682	-0.439536	0.275853	-0.512397	0.198349	0.0641	0.894531	0.160801	0.766284	-0.354555	0.433412	0.371358	0.687712	-0.391308	0.274331	-0.523917	0.109151	-0.289227	0.684053	-0.373766	0.505715	-0.149646	0.999983	0.00378594	0.999778	-0.0395579	0.994884	-0.187908	0.999992	-0.0175995	0.999994	-0.157449	0.999959
Bag2	0.0926561	0.945422	-0.586598	0.0444307	0.14411	0.773335	-0.376806	0.32741	-0.158438	0.620827	-0.088238	0.886032	-0.579015	0.189107	0.322408	0.755014	0.529491	0.121313	0.0976599	0.845699	-0.754503	0.051704	0.130886	0.918079	-0.145296	0.999983	-0.0279458	0.999778	0.058227	0.9649	0.0663416	0.999992	-0.0491377	0.999994	-0.210455	0.999959
Bag3	0.235224	0.778833	-0.117282	0.830503	0.162062	0.761148	0.115283	0.875871	0.107935	0.784985	-0.0864283	0.902776	0.232881	0.651684	0.360907	0.696242	-0.336329	0.355527	-0.253917	0.484058	-0.48884	0.3168	-0.354796	0.532953	-0.194771	0.999983	-0.0361826	0.999778	0.287284	0.61943	0.267692	0.999992	-0.0726695	0.999994	-0.147663	0.999959
Bag4	-0.404362	0.597035	0.215155	0.690929	-0.0644388	0.943999	-0.272619	0.655329	-0.492822	0.150707	-0.212451	0.716805	0.109718	0.889683	0.482243	0.596008	-0.68594	0.0721315	-0.576718	0.123009	-0.207493	0.84717	-0.774304	0.0870947	0.164402	0.999983	-0.187875	0.999778	0.166918	0.860997	-0.0297038	0.999992	-0.0524705	0.999994	0.0678808	0.999959
Bag5	0.119235	0.82114	-0.0657237	0.842662	-0.13195	0.6463	0.0416415	0.939005	0.0556931	0.818815	0.120099	0.680041	-0.133076	0.685116	0.0632258	0.989467	-0.250112	0.244424	-0.359249	0.068654	-0.23277	0.50696	0.0744546	0.92158	-0.0663736	0.999983	-0.0735977	0.999778	0.138935	0.701398	-0.0170704	0.999992	0.0223547	0.999994	-0.000553421	0.999959
Bag6	0.197683	0.81691	-0.133207	0.78836	0.827145	0.0159394	0.650266	0.0591846	0.269102	0.381496	0.264689	0.543515	0.447197	0.263904	0.0322065	0.989467	-0.34765	0.311292	0.181787	0.621231	-0.0147541	0.992151	-0.198618	0.813407	-0.0790011	0.999983	-0.0257987	0.999778	-0.27029	0.628724	0.130438	0.999992	0.0617472	0.999994	-0.0398585	0.999959
Bahcc1	-0.00694967	0.996045	-0.513613	0.301626	-0.0838145	0.933935	0.512354	0.383961	-0.331909	0.449792	-0.564509	0.322016	0.920102	0.0920261	0.204161	0.972047	0.553344	0.266631	1.36415	0.00245001	0.0484069	0.992151	-0.648431	0.324605	-0.0890285	0.999983	0.106953	0.999778	-0.237117	0.809377	-0.0565495	0.999992	0.0504976	0.999994	-0.252225	0.999959
Bahd1	0.0682072	0.933833	-0.0617247	0.860972	0.29947	0.207564	0.325487	0.166744	0.0218266	0.936915	0.0289661	0.934777	0.473087	0.035618	-0.0511722	0.989467	-0.304072	0.153193	0.173023	0.432683	0.168656	0.694544	0.0366469	0.982014	0.128956	0.999983	-0.0112076	0.999778	-0.287677	0.306882	0.0249449	0.999992	0.208555	0.999994	-0.02007	0.999959
Baiap2	-0.179018	0.870793	-0.580128	0.113861	1.14942	0.00204355	0.649604	0.114	-0.709951	0.0204171	0.861118	0.0517293	-0.0472223	0.976191	0.257292	0.891222	-0.764859	0.0351428	-0.766088	0.027747	-0.253864	0.770433	0.346238	0.617274	-0.146816	0.999983	0.0144854	0.999778	0.268079	0.682209	0.212484	0.999992	0.179997	0.999994	0.220007	0.999959
Baiap2l1	-0.0841483	0.958041	-0.513649	0.0948646	0.15675	0.751423	-0.109863	0.871056	-1.17054	1.43553e-06	0.0467071	0.932012	0.0113756	0.999876	-0.229985	0.872681	-0.444204	0.156434	-0.166992	0.636746	0.240443	0.722243	-0.00621373	0.996107	0.581976	0.999983	-0.127501	0.999778	-0.575948	0.316508	-0.174474	0.999992	-0.205161	0.999994	-0.0614758	0.999959
Baiap2l2	0.040868	0.989839	0.323637	0.885464	1.76883	0.206199	2.94404	0.0484799	0.482306	0.629379	-0.688685	0.641776	0.307936	0.791175	0.0315414	0.989467	-0.339771	0.666756	0.367559	0.617656	0.239607	0.916757	-0.0895159	0.992957	-0.470869	0.999983	-0.160703	0.999778	2.33917	0.212795	1.53149	0.999992	-2.44259	0.999994	0.731716	0.999959
Baiap3	-0.632356	0.725061	1.0827	0.0401696	0.629772	0.503375	-0.197333	0.887511	1.50427	0.000122085	-0.399934	0.626844	2.73578	0.0654262	1.70023	0.195579	-0.0968694	0.932622	1.02867	0.27588	-1.06672	0.324559	1.46464	0.116325	0.270594	0.999983	0.576241	0.999778	0.0935346	0.945892	0.0633499	0.999992	0.367726	0.999994	0.0968385	0.999959
Bak1	1.2422	5.71215e-05	1.27026	1.29131e-05	0.499705	0.22557	1.56016	5.55401e-08	1.9869	6.01881e-14	0.482354	0.283922	0.134811	0.83573	0.125952	0.989467	-0.441241	0.226919	-0.0290573	0.946763	0.297241	0.688631	-0.0137	0.996107	0.00291518	0.999983	-0.000427772	0.999778	-0.143167	0.884875	0.0167579	0.999992	0.0450112	0.999994	0.265149	0.999959
Bambi	0.0377545	0.976612	-0.967952	0.0116065	-0.344573	0.548614	-0.611773	0.221215	-1.35086	5.59652e-05	-0.741039	0.17007	0.0171593	0.999876	-0.0586138	0.989467	-0.00622763	0.992357	-0.0899463	0.879232	-0.239035	0.84717	0.46865	0.551021	0.333118	0.999983	0.587018	0.999778	0.693233	0.228572	0.60517	0.999992	0.108875	0.999994	0.340145	0.999959
Banf1	0.178804	0.867612	-0.158762	0.770508	0.219204	0.685921	0.0495696	0.974393	0.564095	0.0685293	0.599151	0.196512	-0.508544	0.252169	0.231458	0.913011	-0.323619	0.413219	-0.418323	0.246249	-0.193908	0.847205	-0.0186633	0.996107	-0.0639206	0.999983	0.186496	0.999778	-0.487408	0.33082	-0.00205488	0.999992	-0.0138176	0.999994	-0.0587781	0.999959
Banf2	1.72875	NA	-0.563968	NA	-0.246079	NA	-0.127328	NA	0.309307	NA	-0.422816	NA	-1.72199	NA	1.21287	NA	-0.503724	NA	-0.564054	NA	-0.102786	NA	-0.0533684	NA	-0.0246045	NA	-0.164027	0.999778	0.0589407	NA	-0.0480727	0.999992	-0.174324	NA	-0.289977	0.999959
Bank1	0.0206436	0.989839	0.623503	0.345681	-0.564472	0.460019	-1.50512	0.00990039	0.34689	0.564606	-0.543196	0.48309	-0.231757	0.83573	-0.376771	0.914993	1.41808	0.0102832	0.662009	0.280264	-0.0171662	0.993237	0.958064	0.21077	0.501756	0.999983	0.0428984	0.999778	-0.0707458	0.996583	0.105916	0.999992	0.383528	0.999994	0.655769	0.999959
Bap1	0.0330843	0.971741	-0.232724	0.243521	0.375187	0.0696888	0.329766	0.115439	0.0751864	0.718695	0.286077	0.231247	-0.113755	0.727212	-0.057916	0.989467	0.116915	0.618948	0.0650267	0.794681	-0.0967564	0.860963	-0.00128027	0.997949	-0.199224	0.999983	0.0211586	0.999778	-0.345253	0.123065	-0.00458002	0.999992	0.0486887	0.999994	0.15753	0.999959
Bard1	-0.4742	0.589428	0.805394	0.0571157	0.317023	0.635679	-0.291011	0.69117	0.514467	0.19057	0.0112464	0.987829	0.135875	0.879478	0.0664681	0.989467	-0.0262045	0.964758	0.543519	0.231173	0.346457	0.717206	-0.263164	0.821346	0.19806	0.999983	0.410154	0.999778	0.16747	0.899117	-0.230507	0.999992	-0.0343272	0.999994	-0.0396458	0.999959
Barhl1	-0.218846	0.972423	0.342886	0.922568	2.56791	0.383494	-0.590156	0.897421	0.605529	0.749031	-0.671631	0.798938	-0.00839079	0.999876	-1.64733	0.911333	2.69726	0.262627	-0.564095	NA	-1.9762	0.725199	-1.95546	0.721413	-0.313018	0.999983	0.465065	0.999778	-0.832914	0.740734	-0.0248182	0.999992	-0.627489	0.999994	-0.650812	0.999959
Barhl2	-0.356651	0.971741	-0.564008	0.905575	-0.246097	0.96157	0.834457	0.892426	0.309329	0.935281	-0.422846	0.930878	-0.00839079	0.999876	0.251164	0.989467	-0.50376	0.888146	-0.564095	0.867958	-0.102793	0.992151	-0.0533722	0.996107	-0.580288	0.999983	0.0614012	0.999778	-1.36872	0.509479	0.14447	0.999992	-0.499267	0.999994	-0.30355	0.999959
Barx1	1.5103	0.8541	0.222775	0.957611	-0.119025	NA	-0.13328	0.99019	0.853278	0.760676	2.57357	0.458787	-1.64723	NA	4.59244	0.411931	-0.555724	NA	-1.30597	NA	1.33984	NA	0.843367	NA	33.5788	4.16204e-47	-0.972023	0.999778	23.8006	5.85265e-21	-0.327037	0.999992	-0.992255	0.999994	-2.00281	0.999959
Barx2	0.655778	0.797989	-1.41538	0.170782	1.07028	0.385627	0.71825	0.638285	-0.904876	0.320203	0.27403	0.892747	-0.566505	0.667291	-0.23024	0.989467	-1.53805	0.0603898	-0.0297936	0.977696	1.74316	0.103307	-0.781612	0.625429	-0.128536	0.999983	-0.0503356	0.999778	-0.662909	0.654265	-0.335739	0.999992	0.221528	0.999994	0.222537	0.999959
Basp1	0.0154072	0.989839	0.148809	0.850035	-0.239938	0.73829	-0.548848	0.348286	0.100381	0.870557	0.515283	0.380595	-1.10939	0.0341251	-0.603313	0.59383	0.34555	0.531129	-0.456936	0.365959	-0.199312	0.899906	1.01064	0.0693656	0.0288935	0.999983	-0.21943	0.999778	0.257784	0.787141	-0.0954115	0.999992	0.133818	0.999994	0.0854481	0.999959
Batf	0.302315	0.919387	2.23958	0.00117219	0.499803	0.676382	0.575933	0.658845	3.49444	7.43652e-09	0.920133	0.381318	-0.29747	0.844259	-0.140257	0.989467	1.37013	0.0926668	0.0858797	0.931764	-0.104446	0.992117	1.63159	0.0965451	-0.36343	0.999983	-0.0252584	0.999778	0.288833	0.929664	-1.33813	0.999992	0.256207	0.999994	0.592087	0.999959
Batf2	2.05958	2.04251e-05	2.06081	9.01912e-06	0.848959	0.192549	1.90617	0.000124503	2.74936	7.48412e-11	0.883374	0.225601	0.22827	0.830189	0.140611	0.989467	-1.04198	0.0562655	0.183255	0.79699	0.243886	0.891529	0.516008	0.623117	0.342151	0.999983	-0.177833	0.999778	0.6218	0.561385	0.249885	0.999992	-0.703406	0.999994	1.27224	0.999959
Batf3	0.532632	0.870937	1.53936	0.126682	1.12689	0.374399	0.608375	0.756707	2.9396	0.000191451	1.67112	0.230039	-0.238257	0.914741	-0.551737	0.944293	0.496412	0.692138	-0.303912	NA	-0.388376	0.90996	0.774521	0.729261	0.241989	0.999983	1.98345	0.999778	1.89645	0.369258	3.10474	0.999992	0.20011	0.999994	-2.52542	0.999959
Bax	0.139186	0.911565	0.41075	0.294981	0.37065	0.410178	0.136227	0.857463	0.909972	0.00161441	0.62859	0.169646	-0.452257	0.312949	0.118255	0.989467	-0.200469	0.63975	-0.560005	0.0988705	-0.158755	0.889879	0.0251286	0.996107	-0.189022	0.999983	0.0969221	0.999778	-0.26649	0.683726	0.0195405	0.999992	0.0475142	0.999994	-0.0667219	0.999959
Baz1a	-0.127954	0.91452	0.497215	0.144348	0.253471	0.594192	0.375322	0.390732	-0.132408	0.727102	-0.167684	0.74833	0.383552	0.386334	-0.325683	0.759656	0.520926	0.124977	0.846373	0.00692686	0.151654	0.888305	0.276877	0.689177	0.77833	0.999983	-0.209558	0.999778	0.924743	0.0386736	0.133334	0.999992	-0.249403	0.999994	0.26296	0.999959
Baz1b	-0.0941371	0.905304	0.160541	0.598661	0.384084	0.146144	0.218477	0.503159	-0.0145264	0.958908	0.0371005	0.930878	0.501189	0.0565222	0.0237671	0.989467	0.588114	0.00844053	0.740572	0.000636689	0.0885307	0.914759	0.0414261	0.982639	-0.0301109	0.999983	-0.0288086	0.999778	0.372329	0.215723	0.0307185	0.999992	0.106573	0.999994	0.0909666	0.999959
Baz2a	-0.177206	0.834354	0.0150571	0.976607	0.328465	0.39552	0.411573	0.271413	-0.0574272	0.895599	-0.402294	0.299218	0.647098	0.0576253	-0.083604	0.989467	0.151997	0.692477	0.964038	0.000549255	0.0641776	0.965048	-0.045399	0.990793	0.0231373	0.999983	0.129753	0.999778	0.089076	0.920905	0.058747	0.999992	0.0405266	0.999994	0.0260049	0.999959
Baz2b	-0.442764	0.539946	-0.326384	0.483964	0.159688	0.807067	0.0771542	0.944887	-0.791253	0.0137204	-0.562893	0.249455	0.468321	0.353109	-0.150411	0.987555	0.459226	0.26342	0.251859	0.56854	-0.086159	0.960375	-0.154845	0.914938	0.197035	0.999983	-0.0930271	0.999778	0.328729	0.621238	-0.104814	0.999992	0.116112	0.999994	0.203612	0.999959
Bbc3	0.6661	0.578739	0.0750234	0.940742	0.81991	0.24736	0.550255	0.532415	0.25331	0.70256	0.572121	0.46952	0.250989	0.835273	0.0628565	0.989467	-0.0022379	0.997742	-0.804502	0.194826	-0.204001	0.924159	0.241334	0.917002	-0.0363303	0.999983	0.103468	0.999778	-0.80931	0.396706	0.273507	0.999992	-0.140978	0.999994	0.135097	0.999959
Bbip1	0.139053	0.898565	0.189537	0.684576	-0.593827	0.109303	-0.576517	0.123634	0.0779697	0.858745	0.151479	0.780203	-0.931722	0.00745348	0.115409	0.989467	-0.335956	0.361632	-1.04549	0.00076025	-0.222749	0.786757	-0.0222568	0.996107	0.240917	0.999983	-0.316844	0.999778	0.122073	0.903618	-0.159192	0.999992	-0.014845	0.999994	-0.43348	0.999959
Bbln	0.520999	0.59259	0.135116	0.884677	0.691406	0.227127	0.591297	0.348055	0.597475	0.171811	0.713418	0.254244	-0.316392	0.680992	0.752887	0.439308	-1.02018	0.0301818	-0.864438	0.0604807	-0.290806	0.820326	-0.470977	0.595845	-0.088379	0.999983	-0.00494464	0.999778	0.0407529	0.996583	0.0576146	0.999992	0.155659	0.999994	0.0257294	0.999959
Bbof1	0.0695863	0.971741	-0.296926	0.530132	-0.0775028	0.918878	-0.533627	0.233531	-0.794264	0.0102909	0.0942865	0.905502	-0.665963	0.276443	0.00462949	0.996943	-0.369571	0.451215	-1.33835	0.00499275	-0.612614	0.311542	0.267087	0.824702	0.0694972	0.999983	0.179819	0.999778	0.856298	0.0425928	-0.324884	0.999992	-0.181578	0.999994	-0.187219	0.999959
Bbox1	-0.727225	0.448248	-1.52239	0.00154799	-1.34655	0.0225704	-0.683479	0.324198	-2.31772	9.49723e-08	-0.584321	0.413221	0.132498	0.90956	-0.415405	0.858306	-0.396098	0.511231	-0.563613	0.293588	-0.109775	0.965537	-0.0690941	0.996107	0.167928	0.999983	-0.0623691	0.999778	0.260369	0.837584	0.424626	0.999992	-0.153477	0.999994	0.187136	0.999959
Bbs1	-0.214361	0.709041	-0.613397	0.00669769	0.27776	0.3879	0.148185	0.738823	-0.649933	0.00153488	-0.32664	0.308179	0.337765	0.497108	0.203472	0.90477	0.894467	0.00423345	0.86458	0.0149853	-0.24948	0.705161	-0.0198224	0.996107	0.0739229	0.999983	-0.0430878	0.999778	-0.0733047	0.918148	-0.0732107	0.999992	0.15717	0.999994	0.200901	0.999959
Bbs10	-0.0868014	0.929122	-0.499129	0.0381439	-0.130133	0.750723	-0.245015	0.475636	-1.14131	3.90632e-09	-0.281364	0.388145	-0.375455	0.473917	-0.076178	0.989467	0.936839	0.00808526	0.105313	0.855774	-0.486521	0.288174	0.184036	0.855683	-0.10821	0.999983	0.131535	0.999778	0.316462	0.382655	-0.00327261	0.999992	-0.00908969	0.999994	0.237347	0.999959
Bbs12	0.104382	0.93511	0.0717584	0.90176	-0.201021	0.672596	-0.345122	0.410181	0.205157	0.513969	-0.0231404	0.966226	-0.225866	0.723009	-0.0263506	0.989467	0.314633	0.453098	-0.209027	0.650715	0.0615742	0.979072	0.217919	0.830465	-0.0320802	0.999983	-0.0100917	0.999778	-0.18017	0.791161	0.127519	0.999992	0.113337	0.999994	0.194436	0.999959
Bbs2	0.0430873	0.95755	-0.476902	0.000448382	-0.305314	0.0825671	-0.152154	0.4885	-0.588152	1.87888e-06	-0.234618	0.247694	0.0575734	0.906894	0.19794	0.703602	-0.0852375	0.744204	-0.127062	0.607038	-0.189543	0.579411	-0.0560829	0.945234	-0.0243413	0.999983	0.0812548	0.999778	0.161496	0.512797	0.0385985	0.999992	0.206508	0.999994	-0.00400872	0.999959
Bbs4	0.0425655	0.971741	-0.258871	0.332693	-0.121281	0.751145	-0.00400624	0.992736	-0.58971	0.00234579	-0.549223	0.0580285	-0.185942	0.658115	-0.141131	0.944063	0.24062	0.411831	-0.243608	0.393992	-0.356202	0.342223	-0.0778894	0.940113	0.174913	0.999983	0.165739	0.999778	0.344036	0.2834	-0.0732112	0.999992	0.0215734	0.999994	0.0486313	0.999959
Bbs5	-0.37061	0.567372	-0.2856	0.488682	-0.669245	0.0713992	-0.311403	0.511772	-0.949843	0.000481229	0.264117	0.569075	-1.0414	0.0174732	0.418139	0.710717	0.0441225	0.934127	-0.663034	0.12336	-0.00180858	0.998504	0.129218	0.934674	-0.00421641	0.999983	0.0197732	0.999778	0.30473	0.596662	0.254647	0.999992	-0.0555619	0.999994	-0.372584	0.999959
Bbs7	-0.213361	0.669767	-0.145791	0.651038	-0.335811	0.22557	-0.263299	0.396479	-0.749961	6.74798e-05	-0.0729266	0.875064	-0.265997	0.623192	-0.120185	0.984793	0.0624539	0.884968	0.510585	0.212848	-0.0785633	0.948071	0.298615	0.635272	0.184354	0.999983	0.0140428	0.999778	0.296789	0.343222	-0.100862	0.999992	0.180756	0.999994	0.143971	0.999959
Bbs9	-0.0174545	0.980345	-0.643124	0.0057444	-0.0136308	0.977592	-0.410408	0.172532	-1.04677	2.10738e-07	-0.112473	0.792798	-0.233145	0.660842	-0.262254	0.824324	0.242926	0.495649	-0.0299693	0.947686	-0.385364	0.424096	0.268117	0.675017	0.145981	0.999983	0.142816	0.999778	0.101751	0.886687	0.050845	0.999992	0.0377822	0.999994	0.0507867	0.999959
Bbx	-0.514716	0.514355	-0.0424184	0.951454	0.140822	0.858454	0.069262	0.963104	-0.556208	0.140883	-0.184295	0.793345	0.0612131	0.971347	0.238844	0.945291	0.889464	0.0357516	1.13938	0.00587697	0.0818721	0.971131	0.27687	0.801333	0.0560846	0.999983	-0.0582544	0.999778	0.209183	0.830516	0.21543	0.999992	0.0631331	0.999994	0.314911	0.999959
Bcam	0.38883	0.779717	-0.675272	0.256563	1.00781	0.0988117	1.15499	0.0463931	-0.16559	0.806385	0.79096	0.257228	0.55738	0.463507	0.731885	0.565252	-0.00824917	0.99166	0.0593351	0.930659	-0.357132	0.794884	-0.0654872	0.996107	0.0435218	0.999983	0.0898662	0.999778	-0.626891	0.454531	0.252793	0.999992	0.336704	0.999994	0.0988272	0.999959
Bcan	-1.52551	0.595055	-1.64966	0.220948	0.156876	0.959638	-1.46241	0.566934	-1.8879	0.296418	3.41784	0.151878	0.82191	0.54886	1.34954	0.166115	0.690824	0.539035	0.937731	0.245244	0.481421	0.799796	-1.51639	0.176973	-0.130851	0.999983	-0.203931	0.999778	-0.222355	0.633939	-0.102707	0.999992	-0.170351	0.999994	-0.0150126	0.999959
Bcap29	-0.226146	0.743217	0.0729121	0.899174	-0.577207	0.0681802	-0.407043	0.238172	-0.71659	0.00227582	-0.0224219	0.962881	-0.736763	0.0153637	-0.217672	0.870478	-0.184639	0.59451	-0.670576	0.0124362	0.280675	0.62325	-0.00056364	0.999283	0.232878	0.999983	-0.265461	0.999778	-0.157203	0.799298	0.0296251	0.999992	-0.181573	0.999994	-0.192009	0.999959
Bcap31	0.169255	0.833141	-0.17139	0.666315	-0.392804	0.249986	-0.21615	0.627264	-0.255114	0.353154	0.0533905	0.930745	-0.282868	0.478881	-0.200319	0.893108	-0.750325	0.005895	-0.432424	0.123687	-0.182806	0.802042	-0.0990787	0.927518	-0.0685234	0.999983	0.0295671	0.999778	0.0515986	0.96974	-0.0611157	0.999992	-0.0928723	0.999994	-0.0551511	0.999959
Bcar1	0.207209	0.820966	-0.201882	0.664143	0.315435	0.481209	0.515609	0.198282	0.479431	0.106059	-0.00381422	0.994607	0.442856	0.299608	0.0305569	0.989467	-0.674882	0.0414918	-0.158587	0.694651	-0.100174	0.934572	0.0450421	0.995936	-0.326631	0.999983	0.0698215	0.999778	0.0725789	0.953778	0.0952521	0.999992	-0.0651367	0.999994	0.172296	0.999959
Bcar3	-0.0696427	0.971741	-0.35189	0.462039	-0.0856823	0.916956	-0.0243491	0.99019	-0.576597	0.0970917	-0.063647	0.930878	0.622141	0.192387	0.117786	0.989467	-0.143565	0.789946	0.00492515	0.991472	-0.233962	0.823863	-0.0985536	0.95749	0.159504	0.999983	-0.0291531	0.999778	0.306561	0.673911	0.117506	0.999992	-0.163287	0.999994	0.229697	0.999959
Bcas1	-0.230583	0.834268	-1.63876	3.29656e-07	0.142984	0.839485	-0.0780645	0.947098	-2.53096	2.20016e-17	0.109116	0.894726	-0.00316177	0.999876	-0.624235	0.434392	0.132253	0.813112	0.497758	0.215509	0.425091	0.573151	0.770004	0.110276	-0.233243	0.999983	-0.264853	0.999778	0.39133	0.535271	-0.16563	0.999992	-0.409281	0.999994	0.198938	0.999959
Bcas2	0.216073	0.661274	0.0769103	0.846354	-0.524365	0.0376565	-0.331379	0.233531	0.0160244	0.956135	0.100159	0.794779	-0.282706	0.370824	0.0718609	0.989467	-0.103056	0.740881	-0.522127	0.0219079	-0.0995802	0.897148	0.0766176	0.934737	0.0260239	0.999983	0.0384392	0.999778	0.0485757	0.95516	-0.0398333	0.999992	-0.0506954	0.999994	-0.0678078	0.999959
Bcas3	0.484715	0.430761	-0.603762	0.0850507	-0.0197962	0.975721	0.073443	0.941518	-0.338102	0.307296	0.0111361	0.98545	0.078894	0.927831	-0.056619	0.989467	-0.381152	0.333898	-0.338015	0.372956	-0.324745	0.662394	-0.135894	0.920284	0.0435935	0.999983	-0.0123312	0.999778	-0.0511476	0.98359	-0.0222306	0.999992	0.207624	0.999994	0.102489	0.999959
Bcat1	-0.238647	0.871951	-0.84232	0.0831014	-0.873389	0.112048	0.179654	0.864959	-1.74245	7.26445e-06	-0.444835	0.492421	-0.964585	0.641511	0.193402	0.989467	1.69485	0.104277	1.87652	0.161498	0.496122	0.844656	1.87004	0.0954405	0.0785233	0.999983	0.0716989	0.999778	0.32693	0.719533	-0.0429656	0.999992	0.10263	0.999994	0.192946	0.999959
Bcat2	-0.185032	0.911966	-0.418308	0.455484	0.977245	0.0604513	0.293516	0.712311	-0.0762484	0.91549	0.444503	0.471244	-0.0630485	0.972749	-0.00784553	0.995339	-0.433431	0.397108	-0.604273	0.190994	-0.240249	0.858582	-0.246861	0.86298	-0.106652	0.999983	0.246202	0.999778	-0.453789	0.563089	0.204094	0.999992	0.216412	0.999994	-0.472302	0.999959
Bcdin3d	0.119952	0.905936	0.474208	0.102225	-0.0508017	0.943134	-0.22155	0.638285	0.610714	0.00970175	0.269474	0.504878	-0.193619	0.738737	0.111771	0.989467	0.187831	0.652888	-0.275324	0.453865	-0.448052	0.336189	0.0156099	0.996107	-0.0506592	0.999983	0.546644	0.999778	-0.0242927	0.996583	0.0460773	0.999992	-0.217944	0.999994	-0.122671	0.999959
Bche	-0.822875	0.535583	-0.480773	0.607961	-0.426381	0.699428	-0.693881	0.478951	-1.45276	0.0161001	0.131898	0.930745	-0.608893	0.607386	-0.0596612	0.989467	1.04749	0.168061	0.0119581	0.990098	-0.101673	0.988507	1.25817	0.176882	0.294356	0.999983	-0.108454	0.999778	0.00727687	0.996935	0.12445	0.999992	0.0724997	0.999994	0.406387	0.999959
Bckdha	0.190055	0.874531	-0.391411	0.389133	0.905418	0.0346985	0.612397	0.185754	0.0749606	0.893129	0.641703	0.201721	0.187514	0.796783	0.22412	0.942119	-0.333292	0.453544	-0.285502	0.513028	-0.0641042	0.981306	0.0523972	0.996107	-0.170675	0.999983	0.17535	0.999778	-0.355597	0.589398	-0.0430375	0.999992	0.152322	0.999994	-0.0208002	0.999959
Bckdhb	-0.114818	0.93484	-0.350242	0.378183	-0.0418435	0.960682	-0.874022	0.010183	-0.255631	0.45013	-0.0596605	0.930745	-0.355984	0.462109	-0.099983	0.989467	0.0943491	0.853729	-0.0395104	0.928558	0.0746866	0.963924	0.0591497	0.984602	0.018584	0.999983	-0.16432	0.999778	0.469289	0.333692	0.0410663	0.999992	-0.201797	0.999994	0.090533	0.999959
Bckdk	0.183238	0.747165	-0.142918	0.655009	0.478858	0.0658134	-0.00860662	0.99019	0.209514	0.342839	0.218024	0.48272	-0.0541497	0.924759	0.0709276	0.989467	-0.157456	0.586143	-0.153011	0.571309	0.0786781	0.926473	0.111747	0.897592	-0.0833008	0.999983	0.0295226	0.999778	-0.0799863	0.899335	-0.0922688	0.999992	-0.0228226	0.999994	0.0222577	0.999959
Bcl10	-0.134323	0.627214	0.0348864	0.894776	-0.0831938	0.688739	0.0108171	0.99019	-0.164811	0.16597	0.00397145	0.98626	0.128992	0.538186	-0.0526855	0.989467	0.122151	0.458001	0.163347	0.291384	0.249932	0.164702	0.0430666	0.942546	0.026685	0.999983	-0.0293532	0.999778	0.233379	0.251286	0.0127229	0.999992	0.0405552	0.999994	-0.109527	0.999959
Bcl11a	-0.117826	0.971741	0.391155	0.498625	-0.783392	0.219388	0.416658	0.607751	0.955891	0.0166989	0.0974964	0.930745	0.953152	0.0697778	0.549609	0.59383	0.449731	0.353494	0.692258	0.142846	-0.138033	0.929275	-0.299482	0.778773	-0.0752096	0.999983	-0.0221608	0.999778	0.279612	0.702929	0.00639894	0.999992	0.262611	0.999994	-0.0406221	0.999959
Bcl11b	-0.157823	0.953836	1.89507	2.29252e-05	0.256806	0.770559	-0.76027	0.245631	1.52726	0.000320744	-0.38691	0.609422	0.0217715	0.999876	-0.192058	0.989467	0.678409	0.213773	1.30391	0.00913319	0.576679	0.549829	-0.0768923	0.990793	0.258054	0.999983	-0.36912	0.999778	0.828675	0.212802	0.152477	0.999992	0.0397727	0.999994	0.134296	0.999959
Bcl2	-0.247109	0.84146	0.049608	0.945876	-0.205332	0.776094	-0.294757	0.678917	-0.394589	0.342369	-0.580454	0.299218	0.136323	0.898649	-0.242368	0.956449	1.29779	0.00317348	1.318	0.00545936	-0.463154	0.600435	0.335545	0.748791	0.104041	0.999983	-0.055908	0.999778	0.426493	0.55514	0.103076	0.999992	-0.00404928	0.999994	0.254142	0.999959
Bcl2a1	1.41239	0.0351893	1.75759	0.000543319	-0.522209	0.50962	0.105788	0.956153	2.23679	1.26266e-06	0.5595	0.481014	0.219229	0.859734	-0.649277	0.733409	0.589314	0.397004	0.382886	0.611679	0.215256	0.923275	1.34213	0.0654243	1.85418	0.722818	0.0761876	0.999778	1.74025	0.100143	0.885224	0.999992	-0.598988	0.999994	-0.510154	0.999959
Bcl2l1	0.256281	0.657552	0.259351	0.418863	0.491497	0.106448	0.354625	0.294728	0.627113	0.00512649	0.340494	0.325808	0.193304	0.650535	-0.004458	0.995401	-0.280878	0.348076	-0.117838	0.724629	-0.0921743	0.924128	0.195347	0.758944	-0.0746488	0.999983	-0.0144619	0.999778	0.100084	0.894521	0.0960541	0.999992	0.0980109	0.999994	0.245374	0.999959
Bcl2l10	0.367995	NA	-0.746376	NA	-2.7021	NA	-1.03702	NA	-0.288897	NA	-0.435091	NA	-0.00839078	NA	0.251164	0.989467	-0.50376	NA	-0.564095	NA	-0.102793	NA	-1.01517	NA	0.894555	0.999983	-1.02072	0.999778	-1.73346	NA	-0.0365826	0.999992	-0.400155	NA	0.369691	0.999959
Bcl2l11	-0.222631	0.736299	0.499161	0.0631834	0.55466	0.0754051	0.295569	0.42645	0.407572	0.0902675	0.0161812	0.971713	0.262181	0.551446	0.0554937	0.989467	0.756274	0.0064654	0.305683	0.346499	-0.0350732	0.992151	0.139744	0.888436	0.168621	0.999983	0.157653	0.999778	-0.0241251	0.996583	0.145826	0.999992	0.194524	0.999994	0.160088	0.999959
Bcl2l12	0.244145	0.878381	0.726553	0.167238	0.961479	0.0949076	0.411473	0.60113	1.24714	0.00210498	0.467432	0.492827	0.405363	0.613101	0.103281	0.989467	-0.125507	0.874466	0.296193	0.629801	-0.195395	0.9152	0.104318	0.973372	-0.467319	0.999983	-0.679618	0.999778	-0.656701	0.596126	1.04635	0.999992	-0.0993637	0.999994	0.696251	0.999959
Bcl2l13	0.0260117	0.971741	0.0461985	0.857166	-0.170538	0.358538	-0.0498962	0.880017	0.175031	0.181246	-0.118296	0.564482	-0.138807	0.545188	-0.127434	0.832573	-0.175485	0.298557	-0.0337797	0.867906	-0.0374103	0.952226	-0.119697	0.723957	-0.0304312	0.999983	-0.01077	0.999778	-0.237342	0.21963	-0.0564918	0.999992	0.000621139	0.999994	0.119501	0.999959
Bcl2l14	0.503227	0.607974	1.23384	0.00352417	0.608178	0.29082	-0.000578502	0.999609	1.54413	4.44083e-05	1.18266	0.0450005	-0.496642	0.418714	-0.468385	0.738373	0.124972	0.85228	-0.17414	0.763565	0.228204	0.871666	0.547945	0.454484	-0.356542	0.999983	-0.0839879	0.999778	-0.29104	0.884484	-0.241706	0.999992	1.33595	0.999994	0.451744	0.999959
Bcl2l15	1.25683	0.591436	1.51918	0.23034	0.0952012	0.965162	0.83129	0.657007	1.72136	0.0937695	0.753328	0.668846	-1.45477	0.317158	-2.69988	0.0767668	2.50903	0.0227132	0.541444	0.690597	-0.436172	0.913517	0.859091	0.732233	0.700695	0.999983	-1.14498	0.999778	-0.829892	0.902009	0.913719	0.999992	-0.722291	0.999994	-0.352676	0.999959
Bcl3	0.867372	0.272728	1.75691	5.04356e-05	0.941371	0.105423	1.47085	0.00338422	2.66219	7.76915e-12	0.009912	0.990259	-0.00394611	0.999876	-0.34461	0.901089	-0.738321	0.156318	0.071845	0.911032	-0.137462	0.946121	-0.0488758	0.996107	2.0061	0.381519	0.501905	0.999778	-1.08112	0.526884	-0.371017	0.999992	1.45848	0.999994	0.493778	0.999959
Bcl6	0.0613488	0.971741	0.192519	0.794922	0.928117	0.0788612	0.574246	0.341425	-0.00903478	0.987046	-0.154231	0.860392	0.83932	0.173106	0.190518	0.988803	1.65169	0.000409759	1.45116	0.00180548	0.0514543	0.992151	-0.162528	0.930262	-0.170808	0.999983	-0.0330742	0.999778	0.268349	0.788488	0.260705	0.999992	-0.167872	0.999994	0.234735	0.999959
Bcl6b	-0.114654	0.966675	-0.498351	0.360484	-0.666829	0.232743	-0.679342	0.23531	-0.497697	0.256287	-0.545726	0.371818	-0.162779	0.902647	-0.160201	0.989467	-0.272453	0.685536	-0.697349	0.229795	-0.451032	0.684053	-0.700902	0.40491	-0.00788576	0.999983	-0.0215424	0.999778	-0.803507	0.248811	0.0885941	0.999992	-0.150179	0.999994	-0.518906	0.999959
Bcl7a	-0.00902016	0.993998	-0.428164	0.291964	0.23826	0.666017	-0.147372	0.849538	-0.17257	0.665595	0.0448681	0.942744	0.140644	0.86315	0.544909	0.509888	0.993537	0.00763039	1.43573	0.000144613	-0.299414	0.725199	0.295603	0.727111	-0.054373	0.999983	0.11451	0.999778	-0.25262	0.702358	-0.0217906	0.999992	0.100586	0.999994	-0.0139249	0.999959
Bcl7b	0.197442	0.673046	-0.161928	0.557861	0.218575	0.432952	0.0937752	0.833662	0.0723275	0.77779	0.171695	0.565236	0.0249856	0.984979	0.107415	0.965739	-0.0108018	0.972029	-0.28786	0.204029	-0.282991	0.431809	-0.039027	0.983092	-0.174674	0.999983	0.243935	0.999778	0.267365	0.411929	0.141576	0.999992	0.125832	0.999994	-0.107361	0.999959
Bcl7c	0.262446	0.844275	-0.210119	0.766383	0.810199	0.122369	0.272651	0.74267	0.780731	0.0510138	0.750659	0.211424	-0.199399	0.826274	0.475113	0.744213	-0.439664	0.400027	-0.511344	0.291563	0.133271	0.941447	0.202206	0.91134	-0.119762	0.999983	0.216253	0.999778	0.101827	0.954734	0.0609285	0.999992	-0.0568714	0.999994	-0.256127	0.999959
Bcl9	-0.336164	0.73695	-0.219014	0.715369	0.583996	0.241027	0.280425	0.680783	-0.133185	0.792786	-0.504843	0.3454	0.797523	0.126022	0.3213	0.871734	0.608763	0.172959	1.17681	0.00434421	0.31799	0.741744	-0.105785	0.95749	0.0544604	0.999983	0.119108	0.999778	0.436841	0.504035	-0.0780451	0.999992	0.153591	0.999994	0.130452	0.999959
Bcl9l	0.0748888	0.971741	-0.355167	0.452155	0.798231	0.0680559	0.734787	0.0930794	-0.119474	0.805705	-0.19607	0.751371	0.943309	0.0300252	0.280972	0.889247	0.0550605	0.915289	0.542356	0.171762	0.100948	0.950161	-0.223552	0.845381	-0.0475833	0.999983	0.0558085	0.999778	0.154264	0.884023	0.0898674	0.999992	0.0544297	0.999994	0.139773	0.999959
Bclaf1	-0.204963	0.814123	0.252664	0.543382	0.141303	0.798038	-0.0975565	0.896644	-0.41457	0.157989	-0.236964	0.610158	-0.0500508	0.964094	-0.227359	0.893108	0.445303	0.1898	0.24325	0.501495	0.10028	0.932315	-0.0581943	0.982615	0.164775	0.999983	-0.195401	0.999778	0.608531	0.127885	0.022851	0.999992	0.0268897	0.999994	0.0562228	0.999959
Bclaf3	-0.529769	0.385416	-0.0630287	0.922445	0.0402096	0.960682	-0.167901	0.822894	-0.747083	0.0147311	-0.474044	0.311209	-0.27385	0.647039	-0.302902	0.849037	0.560835	0.158113	-0.395088	0.339589	-0.367742	0.621178	0.230437	0.822139	0.0467713	0.999983	-0.161241	0.999778	0.534201	0.280467	0.0496321	0.999992	-0.109382	0.999994	0.07369	0.999959
Bco1	-2.39553	0.696645	0.397787	0.93585	1.66819	0.693036	-0.127338	0.99019	-2.04135	0.43736	-0.422846	0.933985	0.229781	0.972418	0.586663	0.989467	-2.98488	0.0757224	-0.656561	0.75349	-0.140055	0.992151	-0.971611	0.839341	-0.986401	0.999983	-0.164044	0.999778	0.0588159	0.996583	-1.83368	0.999992	-0.174343	0.999994	-1.25179	0.999959
Bco2	0.107322	0.971741	-0.370032	0.655932	-0.495024	0.553765	-0.220036	0.867361	-0.607839	0.282586	-0.496862	0.54858	-0.32573	0.753629	-0.653289	0.700806	-0.150298	0.867575	-0.540853	0.394027	-0.229544	0.913517	-0.589379	0.590084	0.488772	0.999983	0.246109	0.999778	-0.0564711	0.996583	0.359292	0.999992	-0.215136	0.999994	-0.520366	0.999959
Bcor	-0.227177	0.836375	-0.15513	0.802731	0.174883	0.790027	0.419224	0.425688	-0.564586	0.101532	-0.359593	0.490776	0.573304	0.261336	-0.0150146	0.989787	0.68894	0.0867419	1.10006	0.00399355	-0.0291336	0.992151	0.0939275	0.961329	0.0516573	0.999983	-0.0544485	0.999778	0.120227	0.914339	0.0883068	0.999992	0.273289	0.999994	-0.243087	0.999959
Bcorl1	-0.242734	0.793209	-0.255544	0.581862	0.577951	0.162284	0.318457	0.534236	-0.430123	0.181175	-0.147199	0.808808	0.488219	0.31456	0.178917	0.964801	-0.0150368	0.975998	0.958688	0.00662403	0.223186	0.810629	-0.0160072	0.996107	-0.0219653	0.999983	0.0386251	0.999778	0.199416	0.792541	0.0573957	0.999992	0.220402	0.999994	0.015143	0.999959
Bcr	-0.0648458	0.971741	-0.488476	0.130633	0.685481	0.0504659	0.510514	0.16555	-0.727538	0.00569495	0.382221	0.346793	0.221893	0.65388	-0.377415	0.637104	-0.665861	0.032125	-0.09789	0.814922	-0.360422	0.531882	0.961957	0.00222383	-0.115955	0.999983	-0.0682228	0.999778	0.150448	0.840104	0.0124027	0.999992	0.109889	0.999994	0.19035	0.999959
Bdh1	0.23773	0.770263	-0.0326643	0.951454	0.0768428	0.905891	-0.320685	0.47661	0.378953	0.196842	0.0345559	0.949845	0.190042	0.723881	0.283275	0.814919	-0.519014	0.109394	0.068437	0.865784	0.355177	0.551952	-0.327998	0.563411	-0.166185	0.999983	0.168594	0.999778	-0.50508	0.251591	-0.0564114	0.999992	-0.304331	0.999994	-0.0419759	0.999959
Bdh2	0.734804	0.774701	1.30858	0.201043	0.707514	NA	-0.789748	0.609528	1.32022	0.121413	0.656449	0.665566	-2.39641	NA	-1.05551	0.791022	2.0936	NA	-0.74862	NA	-2.4371	NA	1.93407	NA	0.789034	0.999983	0.138666	0.999778	-3.91147	0.102476	-1.06253	0.999992	-1.08383	0.999994	1.88628	0.999959
Bdkrb1	0.700892	0.710101	0.4815	0.666005	-0.153608	0.935467	-0.74424	0.511853	1.40147	0.0353522	1.17847	0.276831	-0.403758	0.806889	-0.0394494	0.989467	0.513121	0.640374	0.178669	NA	-1.68468	0.125068	0.457762	0.861722	-0.0246063	0.999983	1.27839	0.999778	0.0587181	0.996583	-1.00987	0.999992	-0.174343	0.999994	-0.289998	0.999959
Bdkrb2	0.148989	0.960386	0.129873	0.90176	0.972588	0.132567	0.210303	0.857071	0.342047	0.523254	0.975046	0.174516	-0.284424	0.754111	-0.410617	0.8572	0.347896	0.571485	0.230924	0.717767	-0.66503	0.43133	0.649002	0.417517	0.457946	0.999983	-0.381573	0.999778	0.609429	0.654265	0.271298	0.999992	0.447189	0.999994	0.974256	0.999959
Bdnf	0.304052	0.714067	-0.220494	0.658518	-0.460985	0.301277	0.13133	0.866441	-1.05937	0.000252444	-0.0316025	0.958344	-1.30376	0.444017	-0.255866	0.989467	0.828503	0.707612	-1.36918	0.316128	-0.513509	0.928577	-0.759347	0.813407	-0.0999352	0.999983	-0.374583	0.999778	0.685495	0.105914	0.108165	0.999992	-0.152727	0.999994	0.00597915	0.999959
Bdp1	-0.653637	0.379607	0.192349	0.779424	0.229501	0.749492	-0.0663759	0.970304	-0.398965	0.346884	-0.648382	0.256463	0.54063	0.365787	0.142646	0.989467	0.795468	0.0781342	1.05715	0.0137235	0.00975737	0.994806	-0.0808389	0.981913	0.101538	0.999983	-0.160617	0.999778	0.661688	0.272529	-0.0344364	0.999992	0.0302249	0.999994	0.0522446	0.999959
Bean1	-0.160741	0.971741	0.265688	0.837139	1.53217	0.117874	0.414837	0.806452	0.555039	0.427316	0.398474	0.73908	2.04694	0.120546	0.324795	0.984294	1.06863	0.229577	1.43208	NA	-0.482095	0.809091	-0.48836	0.833581	0.30965	0.999983	0.152296	0.999778	0.718279	0.544948	0.382392	0.999992	1.13779	0.999994	-0.147748	0.999959
Becn1	0.0827278	0.847578	0.0906618	0.659351	-0.239641	0.162223	-0.0353034	0.92943	0.161009	0.239848	-0.0097731	0.969097	-0.0604075	0.83573	0.0256481	0.989467	-0.231549	0.139369	-0.149288	0.356643	-0.0853467	0.837796	-0.119565	0.717739	-0.0909081	0.999983	-0.129438	0.999778	-0.00804552	0.996583	-0.0736669	0.999992	0.0770107	0.999994	-0.0391034	0.999959
Becn2	-0.356626	NA	-0.563968	NA	-0.246079	NA	-0.127328	NA	0.309307	NA	-0.422816	NA	-0.00839018	NA	0.251146	NA	-0.503724	NA	-0.564054	NA	-0.102786	NA	-0.0533684	NA	-0.0246045	NA	-0.164027	0.999778	-0.903064	NA	-0.0480727	0.999992	-0.174324	NA	-0.289977	0.999959
Begain	0.418996	0.736382	-0.547834	0.379795	-0.360645	0.62171	-0.0709612	0.973757	0.108423	0.868885	-0.437061	0.516557	-0.581424	0.560582	0.416826	0.873301	-0.0554979	0.9401	0.519934	0.537411	-0.273708	0.872329	0.140931	0.95749	-0.0373231	0.999983	-0.253471	0.999778	1.24607	0.00500925	-0.218517	0.999992	0.122535	0.999994	0.026054	0.999959
Bend3	-0.214161	0.80987	-0.0372622	0.945876	-0.0514373	0.953548	-0.360522	0.420182	0.336683	0.266076	0.0824959	0.911309	0.60494	0.201149	0.165317	0.965739	0.251354	0.556832	0.539604	0.166113	0.347393	0.600129	-0.145141	0.912677	0.0877288	0.999983	-0.344649	0.999778	0.369017	0.50961	-0.0434923	0.999992	-0.087623	0.999994	-0.186459	0.999959
Bend4	-0.972633	0.0808065	-0.908293	0.0333574	0.180298	0.816832	0.17597	0.855132	-1.47208	4.408e-05	-0.155734	0.848145	-0.492647	0.607202	-0.332284	0.91456	0.666418	0.242208	0.0414389	0.957585	-0.608346	0.491442	0.352819	0.784956	0.219144	0.999983	-0.0109983	0.999778	0.11552	0.939179	0.0579576	0.999992	0.16854	0.999994	0.207716	0.999959
Bend6	-0.0886632	0.971741	-0.360674	0.743485	-0.75041	0.435007	-0.287	0.85695	-1.2189	0.0571451	-0.024524	0.984432	-1.38506	0.111575	-0.767278	0.738373	0.685976	0.425362	-0.976618	0.235136	-0.565757	0.737621	-0.942095	0.509754	-0.0191457	0.999983	-0.113427	0.999778	-0.0730962	0.996583	-0.077124	0.999992	-0.29793	0.999994	-0.146233	0.999959
Bend7	-0.281715	0.760842	-0.146456	0.805248	-0.123104	0.859699	0.0740137	0.947012	-1.21072	5.42885e-05	0.170153	0.780255	0.183001	0.78837	-0.582301	0.438619	0.378792	0.35939	-0.140865	0.765934	-0.36424	0.62645	0.0906989	0.959419	0.146761	0.999983	0.0779125	0.999778	0.310492	0.666206	0.159273	0.999992	-0.0522073	0.999994	0.115821	0.999959
Best1	0.605144	0.971741	-0.779939	0.859229	0.622594	NA	1.69406	0.710916	0.309329	0.937059	-0.422846	0.932519	-0.00839079	NA	0.251164	0.989467	0.458035	NA	-0.564095	NA	-0.102793	NA	-0.0533722	NA	0.442948	0.999983	-0.174901	0.999778	0.24343	0.979294	0.570309	0.999992	0.157475	0.999994	-0.329431	0.999959
Best2	0.37947	NA	1.66616	0.586188	1.61951	NA	-2.49087	0.55767	2.23258	0.266658	0.486633	NA	-1.83796	NA	-1.13823	0.969783	2.56074	NA	3.2192	NA	1.08318	NA	3.9862	NA	-0.0246063	0.999983	-0.164044	0.999778	2.30199	0.661353	-1.00987	0.999992	2.30558	0.999994	0.671797	0.999959
Best3	0.836523	0.608921	-1.17379	0.161304	-0.302602	0.834634	0.175016	0.935615	0.0875287	0.937619	-1.97944	0.0570088	1.86834	0.587443	-1.64848	0.794845	3.12961	0.118174	-1.64698	0.417505	-3.29736	0.249012	0.891706	0.854781	0.188915	0.999983	-0.41642	0.999778	0.385506	0.817114	0.15886	0.999992	0.270284	0.999994	0.613518	0.999959
Best4	0.370502	0.971741	0.656328	0.879915	-0.565221	0.902616	-0.000723264	0.999832	1.75947	0.479949	2.78838	0.410919	-3.76542	0.0858422	-6.27733	0.00186812	4.64259	0.0134825	5.10818	0.00400143	-0.65869	0.922616	6.87338	0.000158018	0.977114	0.999983	2.17765	0.999778	-0.289917	0.991589	0.85009	0.999992	0.421336	0.999994	-0.289998	0.999959
Bet1	-0.281746	0.765293	0.221761	0.674717	-0.413748	0.389999	-0.484901	0.312828	-0.0956156	0.846569	0.247422	0.659573	-0.579653	0.209946	-0.00405658	0.997061	-0.475117	0.232446	-1.18541	0.00057251	-0.29197	0.727631	-0.465111	0.431451	0.133239	0.999983	-0.0491989	0.999778	-0.282393	0.687836	-0.0252315	0.999992	-0.148888	0.999994	-0.0808204	0.999959
Bet1l	-0.00327515	0.997072	-0.372339	0.246443	-0.129076	0.794584	-0.117843	0.851157	-0.307496	0.262431	0.492337	0.19899	-0.559496	0.103613	-0.00027788	0.999609	-0.186547	0.611125	-0.911876	0.000812776	-0.315209	0.577071	0.263187	0.664066	-0.0423441	0.999983	0.152144	0.999778	-0.711913	0.0344089	0.0213292	0.999992	0.0649931	0.999994	-0.104496	0.999959
Bex1	0.389735	0.900821	0.985845	0.513206	1.20533	0.235856	-0.29851	0.891689	1.64111	0.0589926	0.114645	0.941219	0.637701	0.642433	0.878633	0.565061	0.26512	0.710625	0.300874	0.758192	-1.35499	0.0684521	0.0427678	0.996107	0.0589447	0.999983	-0.0219691	0.999778	0.230281	0.335921	-0.0276627	0.999992	0.0962389	0.999994	-0.139289	0.999959
Bex3	0.153068	0.919387	0.0157359	0.98188	0.23083	0.718348	-0.133439	0.887479	-0.252232	0.550957	1.05513	0.0263777	-0.104526	0.925169	0.560097	0.594547	0.191233	0.745752	-0.113852	0.855774	-0.536801	0.483077	0.538012	0.435964	-0.0680853	0.999983	0.0449459	0.999778	0.325747	0.654301	0.0304398	0.999992	0.0238267	0.999994	-0.00772091	0.999959
Bex4	0.163727	0.954166	-0.596503	0.440353	-0.253675	0.789679	-0.011319	0.992093	-1.02806	0.04404	0.196087	0.864873	1.15088	0.546997	1.26767	0.729275	-0.0278429	0.984644	-0.967928	0.604998	0.121381	0.992151	0.750901	0.852879	0.222066	0.999983	0.139506	0.999778	0.652634	0.340869	-0.127421	0.999992	-0.0144452	0.999994	-0.107518	0.999959
Bfar	0.0573428	0.971741	0.247166	0.463572	-0.137261	0.763112	0.322072	0.378903	0.127825	0.677139	0.147382	0.735373	0.076894	0.898649	0.0526375	0.989467	-0.420751	0.147011	-0.406522	0.143406	-0.165113	0.824882	-0.237623	0.682424	-0.00817923	0.999983	0.317089	0.999778	-0.35298	0.411988	-0.105441	0.999992	0.0757635	0.999994	-0.327741	0.999959
Bfsp1	0.621745	0.761671	-1.18144	0.172137	-0.215652	0.892714	0.693819	0.568761	-0.324453	0.729582	-2.17646	0.0317327	0.48321	0.834736	-0.783631	0.8702	-0.399207	0.822148	-0.866171	0.474045	0.346049	0.914843	-1.57312	0.444996	1.10372	0.999983	0.0850805	0.999778	0.517356	0.754314	0.319909	0.999992	0.446517	0.999994	-0.206972	0.999959
Bfsp2	-1.33074	NA	-0.564008	NA	-0.246097	NA	-0.127338	NA	1.27112	0.683085	-0.422846	NA	-0.00839079	NA	3.08626	0.60743	0.402051	NA	1.96813	NA	-0.147858	NA	1.83122	NA	1.385	0.999983	0.477579	0.999778	-1.98645	NA	0.266291	0.999992	0.225926	NA	-0.119164	0.999959
Bgn	-0.203024	0.82114	-0.137443	0.790479	0.29044	0.516901	0.234721	0.65657	0.187027	0.591253	-0.191061	0.701905	0.249544	0.67823	0.258621	0.878575	0.289193	0.479171	0.523586	0.16729	-0.463835	0.430907	-0.372575	0.566326	0.211833	0.999983	-0.123944	0.999778	0.00193239	0.998463	0.21433	0.999992	-0.17457	0.999994	0.160312	0.999959
Bhlha15	-0.738112	0.446754	0.446188	0.502445	0.126414	0.91346	-0.448219	0.60113	0.0820287	0.924732	0.29461	0.731338	-0.173523	0.867857	0.144874	0.989467	0.0364361	0.958866	0.852189	0.108962	-0.110162	0.965048	0.871008	0.198884	0.937189	0.999983	2.8629	0.999778	-2.38713	0.459635	-0.0480762	0.999992	3.27233	0.999994	1.18351	0.999959
Bhlha9	-0.356649	NA	-0.564005	NA	-0.246096	NA	-0.127337	NA	0.309327	0.960026	-0.422844	NA	-0.00839075	NA	0.251162	0.989467	-0.503757	NA	-0.564092	NA	-0.102792	NA	-0.0533719	NA	0.156494	0.999983	0.880999	0.999778	1.0469	NA	-0.174917	0.999992	0.460272	NA	0.544732	0.999959
Bhlhb9	-0.219628	0.753591	-0.121797	0.782381	-0.316712	0.385801	-0.388835	0.27046	-0.590955	0.0141955	-0.403984	0.273721	0.177526	0.835364	-0.13038	0.989467	0.657219	0.0728974	-0.503714	0.240962	-0.606688	0.204063	0.356798	0.600779	0.061184	0.999983	-0.182465	0.999778	0.425195	0.258451	0.0236924	0.999992	-0.00381845	0.999994	0.00313246	0.999959
Bhlhe22	-0.709307	0.260173	-0.681215	0.106291	0.854369	0.0816192	0.549007	0.292908	-1.15236	0.000604831	0.317692	0.593278	1.057	0.237984	-0.313235	0.929094	1.33328	0.0347572	0.577603	0.418034	-0.686596	0.396779	0.415984	0.733439	-0.193151	0.999983	-0.308088	0.999778	-0.34631	0.62894	0.194218	0.999992	0.387504	0.999994	0.113865	0.999959
Bhlhe23	-0.356651	NA	2.62938	NA	-0.246097	NA	-2.11232	NA	3.604	0.223117	-2.08537	NA	-3.70872	NA	-3.3914	0.689566	3.41439	NA	3.5326	NA	-0.0415732	NA	-0.361272	NA	0.701403	0.999983	3.59763	0.999778	0.763069	NA	0.0396384	0.999992	2.84326	NA	-1.09828	0.999959
Bhlhe40	0.076587	0.971741	0.436628	0.403637	0.263393	0.700084	-0.361207	0.586317	0.225545	0.636513	0.413915	0.483373	0.644977	0.242664	0.604482	0.549286	-1.05876	0.0127531	-0.00294628	0.995743	0.0832641	0.972647	0.0837566	0.979072	-0.112593	0.999983	0.0596825	0.999778	0.288342	0.740699	0.00363277	0.999992	0.124998	0.999994	0.281482	0.999959
Bhlhe41	-0.0103643	0.994954	0.0726968	0.933022	-0.0628482	0.960682	-0.426222	0.557413	-0.976446	0.0206249	0.222694	0.786707	-1.25654	0.15478	0.210414	0.989467	1.55777	0.0054599	0.887508	0.209998	-0.586312	0.61206	1.60134	0.00952974	0.059591	0.999983	0.0160167	0.999778	0.475056	0.560365	-0.201602	0.999992	-0.133516	0.999994	0.360557	0.999959
Bhmt	-0.0885257	0.971741	-0.336769	0.752799	1.55724	0.0481155	0.862494	0.35187	-1.14556	0.0649214	1.5504	0.0844403	-0.00839079	0.999876	0.251164	0.989467	-0.50376	0.882221	-0.564095	0.855906	-0.102793	0.992151	-0.0533722	0.996107	0.548075	0.999983	2.27778	0.999778	1.70343	0.56514	-3.45288	0.999992	3.284	0.999994	2.56502	0.999959
Bicc1	-0.419554	0.558892	-0.0879508	0.90176	0.256626	0.638584	-0.0965408	0.915877	-0.245189	0.51508	0.0645717	0.930745	0.26382	0.684701	0.175305	0.971255	0.740969	0.0584336	0.438229	0.304713	-0.661949	0.198255	0.126723	0.934737	0.354653	0.999983	0.0883783	0.999778	0.341635	0.6087	-0.0278532	0.999992	-0.0687748	0.999994	-0.0512107	0.999959
Bicd1	-0.485552	0.663353	-0.424729	0.515057	0.123143	0.907839	-0.76531	0.219627	-1.22064	0.00512246	-0.7225	0.281699	0.0843521	0.985823	-0.149742	0.989467	1.19673	0.100169	2.05866	0.0522257	-0.479962	0.729536	-0.198533	0.947636	0.255845	0.999983	-0.494565	0.999778	0.352209	0.71167	-0.042523	0.999992	-0.363537	0.999994	-0.0292341	0.999959
Bicd2	-0.0933393	0.91161	-0.219033	0.440983	-0.139065	0.705569	-0.135522	0.749918	-0.661726	0.000587102	-0.168892	0.617813	-0.368926	0.314369	0.0796572	0.989467	0.593102	0.0215663	0.80218	0.00335059	-0.510399	0.109963	-0.236079	0.647504	-0.0177905	0.999983	-0.0555366	0.999778	0.346266	0.286425	0.109609	0.999992	0.0651102	0.999994	0.0678134	0.999959
Bicdl1	0.392066	0.653265	0.469079	0.295422	0.965334	0.0346985	1.00099	0.0160965	1.13687	0.000479306	0.312915	0.583873	0.00360825	0.999876	0.307685	0.886372	0.00992007	0.986978	0.494649	0.28854	0.33234	0.722243	0.463629	0.537957	-0.28996	0.999983	0.134974	0.999778	-0.107868	0.930616	0.115143	0.999992	0.154965	0.999994	0.236915	0.999959
Bicdl2	0.334174	0.706789	-0.0293717	0.963598	0.92953	0.0296251	1.00338	0.0114604	0.0237852	0.958908	0.681943	0.174848	0.456961	0.358607	0.203771	0.951112	-0.834293	0.023453	-0.226657	0.60298	-0.178683	0.879993	-0.216344	0.840941	-1.2515	0.999983	0.072196	0.999778	-0.0755222	0.996583	0.1475	0.999992	-3.04263	0.999994	0.23515	0.999959
Bicra	0.267624	0.781026	0.121363	0.852155	0.502974	0.265055	0.493536	0.294885	0.18906	0.637367	-0.0248921	0.968438	0.84698	0.0488521	0.140989	0.989467	0.506375	0.202739	0.806927	0.0285486	-0.132936	0.921084	-0.188471	0.880131	-0.136079	0.999983	-0.0642037	0.999778	0.106628	0.926065	0.382908	0.999992	-0.0324228	0.999994	-0.113555	0.999959
Bicral	-0.16206	0.876386	-0.256049	0.557379	0.289935	0.538355	0.381946	0.397088	-0.5963	0.0412557	-0.56395	0.199512	0.677877	0.0949182	0.0356438	0.989467	0.544747	0.126534	0.924121	0.00587697	0.0222967	0.992151	-0.299308	0.670012	0.0776444	0.999983	0.0126396	0.999778	0.184674	0.802242	0.0188351	0.999992	-0.121008	0.999994	0.00376272	0.999959
Bid	0.905397	0.126058	1.27632	0.00102411	-0.280468	0.678048	0.596551	0.283659	1.91553	2.82199e-08	0.193181	0.797394	-0.281785	0.689857	-0.639122	0.49641	0.0957664	0.882221	0.0395519	0.942479	-0.196751	0.891004	0.104268	0.961096	0.16723	0.999983	0.130778	0.999778	0.189076	0.875519	0.165108	0.999992	0.612104	0.999994	0.300353	0.999959
Bik	0.0994714	0.971741	-1.47064	0.00218492	0.659361	0.31037	0.0767577	0.974791	0.156309	0.811954	1.36315	0.0332423	-0.833267	0.496671	-0.0499759	0.989467	0.00149004	0.99921	-1.33493	0.143741	-1.92566	0.0389842	-0.356801	0.916795	-0.90739	0.999983	-0.74101	0.999778	1.26096	0.355963	1.29269	0.999992	-0.166945	0.999994	1.44451	0.999959
Bin1	0.26862	0.91319	-0.0932699	0.936154	0.484015	0.626989	-0.0530171	0.99019	0.435437	0.536599	0.360052	0.736749	0.866089	0.329636	1.00678	0.500586	-1.44196	0.0323504	0.254865	0.770086	1.17164	0.215198	0.895819	0.397742	-0.095562	0.999983	-0.0136574	0.999778	-0.110376	0.976476	0.0074226	0.999992	0.0819616	0.999994	0.0822078	0.999959
Bin3	0.370441	0.351776	0.0442578	0.917889	0.098299	0.81651	0.278595	0.390033	0.445764	0.0299211	0.424664	0.183114	-0.271645	0.407274	0.0599361	0.989467	-0.430306	0.0829171	-0.408631	0.085346	-0.0228731	0.992151	0.194191	0.714901	-0.019434	0.999983	-0.105447	0.999778	0.259525	0.519508	-0.00124111	0.999992	0.419359	0.999994	0.139755	0.999959
Birc2	0.00874711	0.987215	-0.237891	0.250947	-0.460888	0.0267491	-0.119404	0.711399	-0.222309	0.198527	0.143838	0.593476	0.0338894	0.961784	-0.0582374	0.989467	0.1482	0.552813	0.0280867	0.918202	0.127513	0.805386	0.181027	0.671345	-0.0489544	0.999983	0.1123	0.999778	0.0423087	0.953287	-0.000121723	0.999992	-0.213392	0.999994	-0.0599049	0.999959
Birc5	0.201611	0.89919	1.44835	0.000403251	0.227722	0.770997	-0.156213	0.891275	2.94416	2.09235e-16	0.387884	0.565568	-0.649172	0.268463	-0.226855	0.965739	-0.208864	0.728953	-0.192951	0.737542	0.290223	0.809947	-0.125286	0.951575	-0.00262018	0.999983	-0.134521	0.999778	-0.639599	0.476354	0.363266	0.999992	-0.297707	0.999994	-0.309665	0.999959
Birc6	-0.513381	0.488557	0.158261	0.806579	0.150097	0.835489	0.028082	0.99019	-0.43537	0.246489	-0.77098	0.143855	0.647865	0.191398	-0.215933	0.955417	0.35326	0.439746	0.792361	0.04105	0.0378301	0.992151	-0.166066	0.913155	0.281474	0.999983	-0.0156435	0.999778	0.19769	0.833519	-0.0530925	0.999992	0.149519	0.999994	0.0902221	0.999959
Birc7	-0.356651	0.971741	-1.5258	0.645012	-0.246097	NA	-0.127338	0.99019	-0.652466	0.833747	-0.422847	0.930745	0.953404	NA	0.251164	0.989467	-0.50376	NA	-0.564095	NA	-0.102793	NA	0.908423	0.920758	-1.05072	0.999983	0.0483306	0.999778	0.411626	0.742185	0.472343	0.999992	-0.168706	0.999994	0.367305	0.999959
Bivm	-0.344543	0.573921	-0.029083	0.955596	-0.107841	0.851222	-0.0936469	0.89649	-0.647213	0.0141435	-0.279282	0.507367	-0.351565	0.463092	-0.299437	0.796657	0.234803	0.552548	0.381503	0.293588	0.257833	0.722243	-0.107517	0.933089	0.0266489	0.999983	-0.0969453	0.999778	0.157355	0.824657	-0.0379652	0.999992	-0.153894	0.999994	-0.0380924	0.999959
Blk	0.528904	0.91452	0.49536	0.816317	-0.0801683	0.973605	-2.05307	0.206966	0.646891	0.65058	0.310992	0.920435	-2.20433	0.344572	-1.05789	0.920601	4.56274	0.00140223	2.48502	NA	-1.39036	0.684302	4.35075	0.00189479	0.937189	0.999983	-1.62004	0.999778	0.0619502	0.996583	-1.92869	0.999992	-0.190704	0.999994	2.60326	0.999959
Blm	-0.0857392	0.971741	1.14879	0.00288621	0.352779	0.579372	-0.2492	0.75293	1.23756	0.000385521	-0.11264	0.908319	0.0586409	0.975459	-0.327796	0.870321	0.723534	0.105001	0.528415	0.263726	-0.195291	0.888492	-0.370242	0.677114	0.326282	0.999983	-0.0989454	0.999778	0.0483866	0.996583	-0.091726	0.999992	-0.0513049	0.999994	0.412791	0.999959
Blmh	0.106396	0.933313	-0.0482204	0.929898	-0.418833	0.263506	-0.345277	0.407197	0.293628	0.320563	0.23289	0.599741	0.0529212	0.957427	-0.431909	0.544653	0.452328	0.165863	0.289951	0.391081	0.0829615	0.948071	1.03526	0.00059859	-0.0434811	0.999983	0.123239	0.999778	-0.299403	0.563504	-0.0617596	0.999992	-0.0449078	0.999994	-0.0431201	0.999959
Blnk	0.171705	0.886289	1.43624	2.722e-06	0.246089	0.658817	-0.225012	0.735542	2.09182	1.41288e-13	0.210867	0.714571	-0.261678	0.642567	-0.186987	0.9625	-0.00370187	0.994387	-0.0429451	0.923788	-0.0783027	0.963691	-0.200573	0.85341	0.013019	0.999983	-0.0432154	0.999778	-0.652215	0.344105	-0.21888	0.999992	-0.320507	0.999994	0.238825	0.999959
Bloc1s1	0.422389	0.668148	-0.193298	0.783311	0.334786	0.60765	0.138826	0.894722	0.690503	0.0817142	0.501917	0.395198	-0.47382	0.442317	0.32743	0.886845	-0.326691	0.540433	-0.824784	0.0570454	-0.374955	0.705209	0.0938801	0.97315	-0.158426	0.999983	0.152023	0.999778	-0.416484	0.58892	-0.062049	0.999992	-0.0274433	0.999994	-0.0153381	0.999959
Bloc1s2	0.526185	0.259342	0.167508	0.701682	-0.279422	0.493996	-0.0922134	0.896264	0.127954	0.710843	0.265821	0.524637	-0.539344	0.136249	0.0328913	0.989467	-0.204481	0.5769	-0.523943	0.0786309	0.0365616	0.992151	0.0542849	0.98292	-0.0612744	0.999983	-0.159983	0.999778	-0.0668304	0.95195	-0.12048	0.999992	-0.206961	0.999994	-0.204041	0.999959
Bloc1s3	1.27863	0.362306	0.630983	0.522703	0.815891	0.409205	0.906845	0.455554	1.34668	0.0332284	0.924355	0.383435	0.0939178	0.979395	0.509023	0.909724	-0.804045	0.335889	-0.638593	0.4449	-0.021739	0.993612	0.318416	0.914269	0.183804	0.999983	0.0301857	0.999778	-0.957258	0.409454	-0.124955	0.999992	-0.0703858	0.999994	-0.330078	0.999959
Bloc1s4	0.228075	0.721453	0.0396958	0.933583	-0.440581	0.156334	-0.615199	0.0308031	0.030322	0.935673	-0.0441598	0.930878	-0.29699	0.491444	0.120103	0.983857	-0.303794	0.340932	-0.386486	0.215058	-0.294403	0.600027	0.170654	0.83703	-0.200495	0.999983	-0.224703	0.999778	-0.0646846	0.947751	0.0567098	0.999992	-0.067265	0.999994	-0.0400812	0.999959
Bloc1s5	-0.0239528	0.971741	0.168615	0.431267	-0.306385	0.134943	-0.20891	0.378566	0.241343	0.127608	0.384904	0.0955554	-0.423658	0.0395523	-0.178479	0.763786	-0.184747	0.371735	-0.442478	0.012348	-0.0560303	0.932315	0.337046	0.148707	0.0760686	0.999983	0.0652925	0.999778	-0.0633763	0.898667	0.0863224	0.999992	-0.0101802	0.999994	0.132121	0.999959
Bloc1s6	-0.164269	0.806351	0.100004	0.802731	-0.490167	0.0833298	-0.379127	0.207978	-0.279304	0.227227	-0.105868	0.80533	-0.195043	0.609638	-0.0990098	0.986316	-0.241833	0.383015	-0.609937	0.0095585	0.0378955	0.985158	-0.023128	0.996107	-0.0989297	0.999983	-0.146749	0.999778	-0.00379774	0.996583	0.0151546	0.999992	0.0653057	0.999994	0.0295816	0.999959
Blvra	0.495574	0.317762	0.526158	0.0871635	-0.579851	0.0955503	0.436127	0.252639	0.52915	0.0457756	0.0857387	0.896627	0.237052	0.687605	-0.0118236	0.990582	0.115199	0.818853	-0.0786953	0.867707	0.264596	0.734102	-0.02504	0.996107	0.117708	0.999983	-0.152496	0.999778	0.0977683	0.912974	-0.0978133	0.999992	0.100541	0.999994	0.0389526	0.999959
Blvrb	0.514829	0.576397	0.918922	0.0401696	0.352161	0.597729	0.544478	0.376153	1.57875	2.23423e-05	0.509662	0.401864	-0.0781195	0.9561	0.390588	0.838241	-0.41206	0.428036	-0.517056	0.276854	-0.21693	0.883952	-0.0954363	0.97315	-0.120354	0.999983	0.153736	0.999778	-0.330186	0.709188	0.097176	0.999992	0.0364894	0.999994	0.167787	0.999959
Blzf1	-0.128817	0.833308	0.0176106	0.961504	-0.00966822	0.979835	0.00800531	0.99019	-0.45991	0.0122853	-0.122034	0.716837	-0.256939	0.399268	0.0586291	0.989467	-0.0508913	0.882221	-0.125252	0.646435	0.0970243	0.894422	0.0345412	0.990793	0.0936711	0.999983	-0.232407	0.999778	-0.103811	0.852477	0.0586773	0.999992	-0.0462372	0.999994	-0.0422355	0.999959
Bmerb1	-0.79877	0.802858	-0.888532	0.413199	-1.9868	0.209172	-0.310221	0.892747	-2.37991	0.0817142	0.17716	0.938993	0.0792018	0.982174	-0.34998	0.913011	-0.0266855	0.979483	1.43958	0.157598	-1.5378	0.0510212	0.699196	0.519097	-0.142875	0.999983	0.0496346	0.999778	-0.29028	0.145818	-0.019127	0.999992	0.159271	0.999994	-0.151448	0.999959
Bmf	0.215785	0.792212	-0.176208	0.689308	0.315708	0.440722	0.27918	0.537387	0.203316	0.523578	0.0619217	0.930745	0.168788	0.781208	-0.201523	0.9244	0.834237	0.00876768	0.205357	0.596274	-0.18981	0.82644	0.28757	0.670377	0.24285	0.999983	-0.114532	0.999778	-0.633916	0.167769	0.142191	0.999992	-0.0345401	0.999994	-0.298489	0.999959
Bmi1	-0.277607	0.614291	-0.140932	0.719827	-0.304631	0.371472	-0.296762	0.410769	-0.666018	0.00293591	-0.344042	0.322016	-0.596824	0.0601546	-0.159019	0.94029	0.326434	0.274031	-0.204837	0.520801	0.177374	0.799613	0.0485646	0.983409	0.142136	0.999983	-0.312374	0.999778	0.345132	0.379527	0.146196	0.999992	-0.238369	0.999994	0.0450455	0.999959
Bmp1	-0.00484981	0.99524	-0.607069	0.00868031	0.299874	0.341811	0.231058	0.526691	-0.473737	0.0283685	0.380346	0.245311	0.223427	0.600317	0.137427	0.963182	0.208303	0.52858	-0.612385	0.0218223	-0.667156	0.0259979	0.0226862	0.996107	0.123838	0.999983	0.0997569	0.999778	-0.381536	0.281646	0.163314	0.999992	0.0525277	0.999994	-0.195433	0.999959
Bmp10	0.168484	NA	-1.10142	NA	1.38529	NA	-0.19757	NA	0.526274	NA	-0.516432	NA	-2.65466	NA	0.251163	NA	-0.503758	NA	-1.52588	NA	-0.102793	NA	-0.053372	NA	0.937185	0.999983	-1.67395	0.999778	0.0587851	NA	-0.048076	0.999992	2.26925	NA	1.71718	0.999959
Bmp15	-0.332649	0.658723	-0.696639	0.040302	-0.515701	0.220737	-0.245332	0.669487	-0.64759	0.0329866	-0.782831	0.0823841	-0.83555	0.652003	1.27654	0.699402	-0.505723	0.660394	-3.96763	0.0259185	0.368068	0.920312	0.521519	0.920284	-0.283857	0.999983	-0.309963	0.999778	0.192036	0.829896	0.235076	0.999992	-0.0641415	0.999994	0.26459	0.999959
Bmp2	-0.448327	0.719127	-0.468282	0.468585	-0.83671	0.178058	-0.504814	0.518883	-0.412184	0.43509	-0.809385	0.250539	-0.0523678	0.988084	-0.508603	0.756439	-0.328005	0.602084	-0.188608	0.774847	-0.439369	0.689234	0.772952	0.284194	-0.00130319	0.999983	-0.00758062	0.999778	0.348334	0.741061	0.0361783	0.999992	0.179336	0.999994	0.381861	0.999959
Bmp2k	-0.195641	0.765874	0.576973	0.0191737	0.181498	0.642844	0.097258	0.866441	0.0412804	0.921567	-0.237814	0.50236	0.263509	0.481943	-0.0695436	0.989467	0.31985	0.258557	0.437009	0.0946681	0.271977	0.595158	-0.0597129	0.966277	0.152681	0.999983	-0.017345	0.999778	0.313898	0.441533	-0.0840994	0.999992	0.0170904	0.999994	0.0631635	0.999959
Bmp3	-0.468352	0.71622	-0.559725	0.387537	-0.860349	0.177961	-0.78338	0.246862	-1.4649	0.00131898	-1.26634	0.064688	0.0894199	0.960084	-0.1082	0.989467	0.908077	0.107635	0.705132	0.217594	0.15545	0.942575	-0.0561703	0.996107	0.343294	0.999983	-0.685001	0.999778	0.613118	0.497873	0.34245	0.999992	0.437555	0.999994	0.391437	0.999959
Bmp4	-0.137138	0.886625	-0.997989	0.000125363	0.219837	0.617239	0.43156	0.245189	-0.898501	0.000270777	0.552674	0.162722	0.293254	0.519763	0.171974	0.9479	0.283221	0.418331	-0.325116	0.333594	-0.568554	0.16455	0.453819	0.310063	0.344503	0.999983	-0.174305	0.999778	-0.114242	0.917692	0.155825	0.999992	0.178062	0.999994	0.116706	0.999959
Bmp5	-0.637493	0.396706	0.0639939	0.933546	-0.239276	0.733642	0.0647413	0.970918	-0.0874721	0.889157	-0.22882	0.740283	-0.140644	0.877703	-0.59421	0.564038	0.551068	0.241836	-0.234559	0.667464	-0.0994031	0.961365	0.781277	0.172676	0.462568	0.999983	-0.301047	0.999778	-0.172804	0.894521	0.0823326	0.999992	0.22683	0.999994	-0.215198	0.999959
Bmp6	0.104601	0.945422	-0.77848	0.0135749	-0.512784	0.194697	-0.351444	0.449492	-0.456085	0.132082	-0.531267	0.225631	1.07592	0.041439	-0.057763	0.989467	-0.208105	0.692486	0.35564	0.489035	-0.269242	0.784158	-0.102234	0.958285	-0.0416411	0.999983	-0.105398	0.999778	-0.163898	0.846491	0.000604349	0.999992	-0.02482	0.999994	0.0549597	0.999959
Bmp7	-0.116204	0.937853	-0.487627	0.192958	0.541178	0.192273	0.484794	0.268357	-1.03243	0.000339063	0.0642943	0.930745	-0.113459	0.883919	0.0404222	0.989467	0.232441	0.60691	0.453613	0.236835	0.0212995	0.992151	0.377336	0.551041	-0.0136192	0.999983	0.04862	0.999778	0.477988	0.348471	0.308151	0.999992	0.07031	0.999994	0.0739565	0.999959
Bmp8a	1.6914	0.0645543	0.516772	0.602336	-0.550856	0.665433	1.86231	0.0164408	0.0118168	0.989422	-0.523309	0.651006	0.515521	0.638624	0.112341	0.989467	-1.14628	0.12173	-1.30946	0.0554797	0.0165474	0.994371	-0.469587	0.797603	0.109404	0.999983	0.430453	0.999778	0.294989	0.88166	-0.321209	0.999992	0.626774	0.999994	0.172568	0.999959
Bmper	-0.0329805	0.973282	-0.224687	0.594546	0.00408091	0.993084	-0.114802	0.871093	-1.08814	2.14841e-05	-0.133928	0.807555	0.936637	0.176906	-0.0219056	0.989467	0.611676	0.222244	-0.477673	0.457725	-0.587002	0.417313	1.02428	0.0715661	0.00038778	0.999983	0.15295	0.999778	0.10047	0.920504	-0.141526	0.999992	0.155197	0.999994	-0.0371161	0.999959
Bmpr1a	-0.448001	0.357346	-0.236952	0.527636	0.0263189	0.962232	-0.33288	0.398481	-0.961316	5.79409e-05	-0.371854	0.329577	-0.117667	0.835364	-0.0698499	0.989467	0.163868	0.655657	-0.148929	0.675753	0.0604514	0.966337	-0.233269	0.718376	0.168908	0.999983	-0.28945	0.999778	0.413715	0.318195	-0.0276587	0.999992	-0.155965	0.999994	-0.0146172	0.999959
Bmpr1b	-0.644993	0.42147	-0.238727	0.727039	-0.106087	0.921459	-0.836589	0.120294	-1.35688	0.000479295	-0.433674	0.508321	-0.344994	0.876883	-0.692189	0.787864	2.40728	0.0329996	2.17243	0.169891	0.0680217	0.992151	0.277259	0.925438	0.160753	0.999983	-0.15059	0.999778	0.371174	0.578546	0.0529011	0.999992	-0.148507	0.999994	-0.155784	0.999959
Bmpr2	-0.501763	0.587917	-0.46004	0.400698	0.0885473	0.931632	-0.303736	0.693208	-1.26334	0.000899422	-0.611248	0.304726	-0.343645	0.633863	-0.204327	0.977373	0.529642	0.289941	-0.210003	0.713841	-0.213267	0.887867	-0.0421547	0.996107	0.39905	0.999983	-0.40776	0.999778	0.484843	0.51044	0.037742	0.999992	-0.178432	0.999994	0.109231	0.999959
Bms1	-0.0512185	0.95613	0.180139	0.402137	-0.103357	0.719128	-0.0180182	0.99019	0.140494	0.432289	-0.0543641	0.882808	0.0712691	0.846473	-0.149224	0.8572	0.240153	0.232433	0.532754	0.00339261	0.0895102	0.879885	0.139482	0.742731	-0.0677706	0.999983	0.00374719	0.999778	0.549965	0.00414109	-0.0548226	0.999992	0.144291	0.999994	0.0339367	0.999959
Bmt2	-0.151011	0.897416	0.0855365	0.90176	-0.0603112	0.943176	0.0330501	0.99019	-0.729709	0.0153506	-0.0158342	0.978661	-0.724455	0.117061	-0.309297	0.840179	0.603729	0.11582	-0.485536	0.231199	-0.0965969	0.949546	0.261202	0.775591	0.0936465	0.999983	-0.276273	0.999778	0.130174	0.894521	0.19409	0.999992	-0.251176	0.999994	0.0921232	0.999959
Bmx	-0.0164146	0.987317	-0.349952	0.427915	0.0578035	0.949656	-0.496025	0.275957	-0.575873	0.0731486	0.405669	0.397511	-0.71888	0.37351	-0.084263	0.989467	1.53453	0.00420656	0.456453	0.523346	-0.771394	0.289245	0.548124	0.590958	0.213282	0.999983	-0.288764	0.999778	0.470517	0.584021	0.615046	0.999992	-0.434729	0.999994	1.30105	0.999959
Bnc1	0.249392	0.966991	0.0104718	0.994763	0.985906	0.478206	0.219693	0.939727	-0.915184	0.357957	-0.457372	0.78925	0.48422	0.83573	1.46376	0.61456	2.64102	0.245899	-1.02497	0.436238	-0.57309	0.873071	-5.60772	0.00569122	-1.93264	0.999983	-0.164044	0.999778	-1.83628	0.675624	-1.00987	0.999992	1.27314	0.999994	0.671797	0.999959
Bnc2	-0.232233	0.924107	0.149172	0.90176	0.501183	0.588055	-0.39904	0.715886	0.179778	0.826773	-0.494096	0.582259	0.0191647	0.999876	0.934962	0.578703	1.46683	0.0688579	1.29052	0.153982	-0.741799	0.583841	-0.0876909	0.996107	0.723629	0.999983	-0.339662	0.999778	0.370622	0.815385	0.052198	0.999992	-0.123205	0.999994	-0.632244	0.999959
Bnip1	0.0994506	0.941728	0.183079	0.669817	0.00622043	0.989781	-0.371918	0.357844	0.377972	0.17414	0.322081	0.432728	-0.330498	0.441	0.152169	0.965739	-0.119584	0.780587	-0.339532	0.300269	-0.154907	0.872702	-0.216216	0.778713	-0.108641	0.999983	0.159893	0.999778	-0.31636	0.538943	-0.106751	0.999992	0.0317174	0.999994	-0.081852	0.999959
Bnip2	-0.503841	0.219356	-0.223412	0.524306	-0.189344	0.645466	-0.125378	0.826346	-0.574248	0.0147172	-0.514159	0.156684	-0.471616	0.179184	-0.0197578	0.989467	0.438231	0.132394	-0.0703705	0.855774	-0.326062	0.523547	-0.121015	0.91134	0.0276911	0.999983	-0.147799	0.999778	0.317708	0.463064	0.0382677	0.999992	-0.144222	0.999994	0.00597662	0.999959
Bnip3	-0.398247	0.353958	-0.177812	0.614941	-0.356322	0.258132	-0.440855	0.145723	-0.399631	0.0827694	-0.0763312	0.887742	-0.490921	0.188264	0.0502232	0.989467	0.701343	0.0163104	-0.483301	0.122763	-0.572678	0.117314	0.045537	0.990793	0.0927117	0.999983	-0.125675	0.999778	-0.0879806	0.901138	-0.0227688	0.999992	0.000396012	0.999994	-0.113343	0.999959
Bnip3l	-0.218755	0.706261	-0.597568	0.0108356	-0.315727	0.310183	-0.366203	0.235235	-0.575606	0.00683796	0.0122182	0.977231	-0.412878	0.18783	-0.0910674	0.989467	-0.0890044	0.804504	-0.829501	0.00042694	-0.190838	0.743226	-0.140813	0.85831	0.0670985	0.999983	-0.193143	0.999778	0.0699746	0.928866	0.0148677	0.999992	-0.10507	0.999994	0.0650249	0.999959
Bnip5	2.2263	0.00444285	1.39907	0.0249226	-0.381925	0.722563	1.19227	0.152633	1.40628	0.00767567	0.618232	0.540227	0.00254458	0.999876	0.247458	0.972047	-0.795738	0.159644	-0.638197	0.24878	-0.133698	0.952594	-0.0758289	0.993811	0.217177	0.999983	0.0317134	0.999778	-1.05164	0.187719	0.000694766	0.999992	0.112896	0.999994	0.0711605	0.999959
Bnipl	-0.545963	0.831043	0.155457	0.917889	-0.247142	0.881388	-0.355956	0.849737	-0.0696711	0.950989	0.378875	0.808808	-2.29555	0.0672313	-0.644896	0.952158	0.477255	0.747585	-0.591932	NA	-0.194702	0.975437	1.48842	0.372712	-0.30957	0.999983	0.234692	0.999778	-0.531904	0.781497	-0.285581	0.999992	0.562543	0.999994	0.03637	0.999959
Boc	0.135729	0.932639	-0.28682	0.580006	0.387044	0.461897	0.280499	0.659635	0.383808	0.304755	-0.183927	0.777289	0.396793	0.534381	0.074183	0.989467	0.674872	0.122774	0.360075	0.456634	-0.682727	0.239141	-0.420265	0.579358	-0.396251	0.999983	-0.0939112	0.999778	-0.556248	0.32171	-0.0359585	0.999992	-0.345008	0.999994	-0.443661	0.999959
Bod1	0.0216474	0.97851	-0.407821	0.16783	-0.151223	0.735578	-0.23527	0.575456	0.278529	0.292529	0.370576	0.308385	-0.194993	0.676738	-0.186429	0.916789	-0.212778	0.539861	-0.395137	0.178205	-0.16566	0.837387	0.0359053	0.996107	-0.098109	0.999983	0.115168	0.999778	-0.128151	0.852563	-0.072762	0.999992	0.0330867	0.999994	-0.170524	0.999959
Bod1l1	-0.430408	0.610295	-0.0317668	0.963593	0.265566	0.672691	0.171565	0.844172	-0.286401	0.493515	-0.651677	0.224496	0.611827	0.247744	-0.0480248	0.989467	0.835544	0.0441446	1.09399	0.00587697	0.0189137	0.992151	-0.0786097	0.979132	0.0739286	0.999983	-0.0562852	0.999778	0.477214	0.452247	-0.0900577	0.999992	0.149597	0.999994	0.0232521	0.999959
Bok	0.263108	0.866316	-0.80839	0.125669	0.274422	0.737454	0.322556	0.719159	-0.241633	0.669292	1.3711	0.0213246	-0.380318	0.64564	0.829749	0.439743	-0.300977	0.644732	-0.352746	0.559816	-0.486694	0.659903	0.448489	0.686558	-0.363579	0.999983	0.158214	0.999778	-0.628671	0.40977	0.0570785	0.999992	0.276173	0.999994	-0.0248979	0.999959
Bola1	1.1139	0.376058	0.616646	0.490581	0.924429	0.289497	0.411797	0.759123	1.05635	0.088554	0.803228	0.397053	0.210139	0.889017	0.993542	0.529945	-0.245978	0.801851	-0.480445	0.555755	-0.517781	0.756362	0.0868133	0.996107	-0.484116	0.999983	0.30775	0.999778	-0.581238	0.667103	-0.376829	0.999992	-0.0653622	0.999994	-0.116215	0.999959
Bola2b	0.397992	0.772998	0.82171	0.141395	0.869026	0.161712	0.384753	0.664333	1.82914	2.12917e-05	0.971394	0.172299	-0.398532	0.631526	0.508419	0.785289	-0.292259	0.661469	-0.580354	0.297948	-0.189287	0.921084	0.11075	0.973182	-0.176051	0.999983	0.191489	0.999778	0.271431	0.826176	-0.161442	0.999992	0.0862941	0.999994	-0.31134	0.999959
Bola3	0.27274	0.810858	-0.000277329	0.999553	-0.203218	0.770139	-0.976256	0.0272138	0.550382	0.147909	0.179027	0.807555	-0.192054	0.810095	0.302691	0.888381	-0.102136	0.874466	-0.0996115	0.855859	-0.100927	0.955381	-0.277069	0.798018	-0.00677906	0.999983	0.0224954	0.999778	0.827662	0.10318	-0.0961099	0.999992	-0.0714542	0.999994	-0.156428	0.999959
Boll	-0.356626	NA	-0.563968	NA	-0.246079	NA	-0.127328	NA	0.309307	NA	-0.422816	NA	-0.00839018	NA	0.251146	NA	-0.503724	NA	-1.52578	NA	-0.102786	NA	-0.0533684	NA	-0.0246045	NA	-0.164027	0.999778	0.0562639	NA	-0.0480727	0.999992	-0.174324	NA	0.671749	0.999959
Bop1	0.00475894	0.996662	0.677643	0.0507314	0.645937	0.111918	0.200687	0.761003	1.25018	9.68425e-06	0.727464	0.117227	0.261985	0.633143	0.197255	0.947094	-0.181546	0.684289	0.293263	0.443184	0.510699	0.342223	0.0380743	0.996107	-0.149926	0.999983	0.161814	0.999778	-0.252665	0.706291	0.0914157	0.999992	0.170801	0.999994	0.128828	0.999959
Bora	-0.484779	0.471845	0.679332	0.0580413	0.0550284	0.955833	-0.112769	0.896644	0.799786	0.00872321	0.052218	0.937624	-0.450599	0.374648	-0.397896	0.701141	0.427243	0.290394	0.901126	0.0133689	0.315591	0.6895	-0.286174	0.720822	0.123868	0.999983	-0.112388	0.999778	-0.346514	0.606818	0.250961	0.999992	0.0534997	0.999994	-0.189062	0.999959
Borcs5	0.1394	0.880948	0.221334	0.552345	0.578134	0.081926	0.137086	0.823666	0.727287	0.0020948	0.374537	0.325274	0.224079	0.642869	0.422438	0.510207	-0.619171	0.0394716	-0.313303	0.328351	0.0962393	0.927697	-0.0540981	0.981913	0.078828	0.999983	-0.138566	0.999778	-0.346037	0.41999	-0.061824	0.999992	-0.114035	0.999994	-0.0200972	0.999959
Borcs6	0.128977	0.935564	-0.00424653	0.994634	0.291293	0.592839	0.0648009	0.961494	0.454335	0.184865	0.504878	0.306054	-0.00658105	0.999876	0.228826	0.93263	-0.343281	0.430514	-0.347627	0.402541	-0.0255762	0.992151	-0.034245	0.996107	-0.269403	0.999983	0.264217	0.999778	-0.266924	0.717123	-0.064328	0.999992	0.104263	0.999994	-0.213159	0.999959
Borcs7	0.291791	0.711702	-0.14943	0.778205	-0.463912	0.255378	-0.530175	0.192483	0.0587747	0.910005	0.21299	0.677216	-0.703108	0.0760612	0.111569	0.989467	-0.57261	0.10569	-1.01173	0.00164167	-0.439117	0.446418	-0.357985	0.565713	-0.0803807	0.999983	-0.108162	0.999778	-0.371111	0.499955	-0.241742	0.999992	-0.0835715	0.999994	-0.405933	0.999959
Borcs8	0.0648224	0.971741	-0.216283	0.759505	0.775785	0.145986	0.219026	0.822655	0.359405	0.431327	0.806172	0.187552	-0.348774	0.62266	0.501996	0.70725	-0.482055	0.341896	-0.62018	0.18053	0.101998	0.962372	-0.128973	0.949855	-0.190748	0.999983	0.0109571	0.999778	-0.203616	0.863857	-0.0566316	0.999992	0.048199	0.999994	-0.341641	0.999959
Bpgm	-0.141195	0.898565	-0.575786	0.0817725	-0.419441	0.301277	-0.316763	0.502593	0.170351	0.63367	0.156054	0.773551	-0.356523	0.44022	0.0587559	0.989467	-0.427596	0.233193	-0.491355	0.143131	0.132342	0.910328	-0.0221375	0.996107	-0.117662	0.999983	0.185764	0.999778	0.0488	0.98314	-0.153322	0.999992	0.0612308	0.999994	-0.125681	0.999959
Bphl	0.065772	0.971741	-0.496359	0.127222	-0.356207	0.371663	-0.671512	0.0488459	-0.550777	0.0446519	0.180674	0.709453	0.021866	0.999876	0.145817	0.972047	-0.427603	0.204984	-0.636219	0.036879	-0.405412	0.446158	-0.199685	0.815901	0.153743	0.999983	0.0809088	0.999778	-0.362368	0.46369	-0.00999881	0.999992	0.117348	0.999994	-0.0630046	0.999959
Bpi	-1.36946	NA	1.90144	NA	-1.20788	NA	-2.0513	NA	1.27111	NA	-0.422842	NA	-0.00839069	NA	0.251161	NA	-0.503754	NA	1.10478	NA	-0.102792	NA	0.908413	NA	-1.37178	NA	0.869948	0.999778	-2.85744	NA	-0.0691993	0.999992	0.905248	NA	0.126233	0.999959
Bpifa1	1.88356	0.795717	-4.14727	0.148844	1.73521	0.681445	-1.97434	0.656169	-3.60091	0.14899	2.0375	0.605598	0.953403	0.905452	0.251163	0.989467	-0.503759	0.915313	-0.564094	0.902176	-0.102793	0.993612	-0.0533721	0.997049	-0.9864	0.999983	-0.164044	0.999778	-0.902746	0.940636	-0.0480761	0.999992	-2.82592	0.999994	-0.289997	0.999959
Bpifa2	-0.356626	NA	-0.563968	NA	-0.246079	NA	-0.127328	NA	0.309307	NA	-0.422816	NA	-0.00839018	NA	0.251146	NA	-0.503724	NA	-0.564054	NA	-0.102786	NA	-0.0533684	NA	0.937121	NA	-0.164027	0.999778	0.0588212	NA	-0.0480727	0.999992	-2.34388	NA	-0.289977	0.999959
Bpifa3	-0.356626	NA	-2.60328	NA	0.715647	NA	-3.86049	NA	-0.605289	NA	-1.3517	NA	-0.00839018	NA	0.251146	NA	-0.503724	NA	-0.564054	NA	-0.102786	NA	-0.0533684	NA	-0.0246045	NA	-0.164027	0.999778	0.0596439	NA	-0.0480727	0.999992	-0.174324	NA	-0.289977	0.999959
Bpifb1	1.1283	0.855617	-1.75053	0.512567	4.93364	0.0346985	-1.81335	0.558259	-1.14681	0.614933	5.82159	0.0133461	-0.8099	0.85845	0.0875036	0.989799	-1.90258	0.474826	-1.39558	0.6113	-1.25411	0.842971	-3.24455	0.485577	-0.0246063	0.999983	-0.164044	0.999778	0.0588251	0.996583	-0.0480761	0.999992	-0.174343	0.999994	-0.289998	0.999959
Bpifb2	-0.35665	NA	-0.564006	NA	-0.246096	NA	-0.127337	NA	0.309328	NA	-0.422845	NA	-1.05285	NA	-1.53909	0.989467	-0.487153	NA	-0.247772	NA	-0.612099	NA	0.109012	NA	-1.93535	0.999983	-0.164043	0.999778	-2.51899	NA	-0.0480759	0.999992	-0.174342	NA	-0.289997	0.999959
Bpifb4	-0.356626	NA	-1.52569	NA	-0.246079	NA	-0.127328	NA	0.309307	NA	-0.422816	NA	-0.00839018	NA	0.251146	NA	-0.503724	NA	-0.564054	NA	-0.102786	NA	-0.0533684	NA	-0.0246045	NA	-0.164027	0.999778	0.0593109	NA	2.44602	0.999992	1.3275	NA	-3.21693	0.999959
Bpifb6	-0.356626	NA	-0.563968	NA	-0.246079	NA	-0.127328	NA	0.309307	NA	-3.31342	NA	-0.00839018	NA	0.251146	NA	-0.503724	NA	-0.564054	NA	-1.06451	NA	-1.01509	NA	-0.0246045	NA	-0.164027	0.999778	0.0589446	NA	-0.0480727	0.999992	-0.174324	NA	-0.289977	0.999959
Bpifc	-0.073853	0.98434	-0.0344093	0.988079	-0.0583124	0.979835	0.0621343	0.99019	0.0093608	0.995254	-0.394424	0.881163	0.413028	0.878194	0.698662	0.963182	-3.06572	0.0428402	-1.04263	NA	2.17156	0.271876	-1.04767	0.750266	-1.84093	0.999983	1.43458	0.999778	1.08983	0.762235	0.960855	0.999992	-0.824923	0.999994	1.56376	0.999959
Bpnt1	0.00225826	0.999131	0.342731	0.621634	-0.233409	0.785751	-0.332274	0.699708	0.0736376	0.931671	0.0484629	0.955345	-0.0228563	0.999876	0.404106	0.861323	-1.11284	0.0248366	-0.540539	0.305319	0.0443486	0.992151	-1.04557	0.0823072	-0.0211219	0.999983	0.0320217	0.999778	0.0239089	0.996583	-0.0248087	0.999992	0.0578052	0.999994	0.0601134	0.999959
Bpnt2	-0.457211	0.174391	-0.347177	0.165752	-0.260072	0.394058	-0.50692	0.0476524	-0.844327	9.96095e-06	-0.220079	0.491832	-0.432366	0.131787	-0.0531897	0.989467	0.088898	0.789176	-0.128315	0.65421	0.0503952	0.965602	-0.101462	0.911562	0.161299	0.999983	-0.296765	0.999778	0.462762	0.107451	-0.0176086	0.999992	-0.238828	0.999994	0.00376264	0.999959
Bptf	-0.407911	0.619381	-0.0901121	0.90176	0.213185	0.737057	0.142067	0.873329	-0.351753	0.358144	-0.680838	0.189308	0.751766	0.108915	-0.0341971	0.989467	0.793685	0.0453255	1.247	0.000807228	-0.0258522	0.992151	0.104008	0.955257	0.144156	0.999983	-0.0417026	0.999778	0.433498	0.485382	0.0199461	0.999992	0.121672	0.999994	-0.029721	0.999959
Braf	-0.369532	0.594234	-0.0741588	0.904342	0.0612617	0.939732	-0.0158624	0.99019	-0.719915	0.0139366	-0.589516	0.191162	0.298765	0.579453	-0.217573	0.925551	0.512938	0.164087	0.488637	0.183603	-0.00925411	0.994165	0.0866427	0.958637	0.11726	0.999983	-0.150426	0.999778	0.254461	0.687793	-0.102157	0.999992	0.0431543	0.999994	0.0405209	0.999959
Brat1	0.0064676	0.992473	0.00125658	0.996792	0.338499	0.212857	0.0540771	0.929324	0.126905	0.58509	-0.0854165	0.8312	-0.131261	0.780442	-0.0504851	0.989467	0.244483	0.39699	0.229851	0.411092	0.158353	0.788897	0.0541825	0.968911	-0.0275278	0.999983	-0.0382062	0.999778	-0.552042	0.0345013	-0.108402	0.999992	0.247173	0.999994	-0.0124737	0.999959
Brca1	-0.254113	0.862285	1.45752	0.000611527	0.852898	0.148428	-0.151824	0.896619	2.00212	2.24505e-07	-0.00641774	0.993976	0.267181	0.75802	-0.035259	0.989467	1.00772	0.0384439	1.18991	0.0126101	0.46652	0.637313	-0.069418	0.992391	0.0198022	0.999983	-0.0114053	0.999778	0.422241	0.636389	-0.382922	0.999992	-0.218431	0.999994	0.358031	0.999959
Brca2	0.0131444	0.991347	0.491439	0.305104	0.349265	0.570497	-0.030876	0.99019	0.25678	0.558286	0.202642	0.773081	0.724649	0.264319	0.0402148	0.989467	0.873862	0.0716819	1.58015	0.00150407	0.255155	0.837205	-0.677574	0.288174	0.507485	0.999983	0.194368	0.999778	-0.336848	0.754621	0.425611	0.999992	0.469878	0.999994	-0.568644	0.999959
Brcc3	0.864175	6.10421e-05	0.370192	0.140195	-0.516828	0.0601053	0.401478	0.15342	0.772065	7.58135e-05	-0.0877201	0.844482	-0.238147	0.524568	0.0745109	0.989467	-0.251231	0.372111	-0.403048	0.115472	-0.000770584	0.998869	-0.0617372	0.959419	0.0539371	0.999983	0.0467669	0.999778	-0.178494	0.696452	-0.120014	0.999992	0.0554007	0.999994	0.0765686	0.999959
Brd1	-0.316278	0.404511	-0.257828	0.296184	0.260344	0.347912	0.125864	0.752261	-0.770739	1.20832e-05	0.0828739	0.8325	0.371156	0.184663	0.0787237	0.989467	0.449895	0.046316	0.34018	0.136829	0.0675674	0.934001	0.044938	0.975567	0.0670492	0.999983	0.048931	0.999778	0.165449	0.687657	0.0752895	0.999992	-0.0136425	0.999994	-0.111481	0.999959
Brd2	0.1852	0.592976	0.263163	0.138454	0.453275	0.0150986	0.42857	0.0144376	0.392729	0.00651867	0.324362	0.149305	0.389955	0.042665	0.220651	0.596916	0.0446122	0.864729	0.166028	0.367507	-0.155733	0.670961	0.243979	0.331626	-0.145544	0.999983	0.0603042	0.999778	0.0910818	0.815876	0.00730141	0.999992	0.0462947	0.999994	0.109538	0.999959
Brd3	-0.157355	0.733274	-0.391156	0.0336582	0.213448	0.391719	-0.038872	0.946123	-0.562726	0.000325172	-0.154447	0.565379	0.345547	0.180493	0.1074	0.952158	0.274258	0.21209	0.176753	0.442626	-0.244071	0.476626	-0.556982	0.00841088	-0.0869083	0.999983	-0.128226	0.999778	0.167662	0.631525	0.0283737	0.999992	-0.0911358	0.999994	0.0288699	0.999959
Brd3os	0.421457	0.406328	-0.486055	0.106291	0.0191053	0.972792	-0.470094	0.225859	-0.626476	0.0118125	0.361044	0.363865	0.467464	0.720692	-0.0231183	0.989787	0.109386	0.901676	0.645055	0.399884	-0.720914	0.341894	0.298583	0.901695	-0.136883	0.999983	0.0863096	0.999778	-0.12508	0.843887	-0.0713882	0.999992	-0.0288728	0.999994	0.226103	0.999959
Brd4	0.0136572	0.988627	0.233024	0.60078	0.510745	0.193525	0.444533	0.291386	0.194033	0.582022	-0.465442	0.282789	0.894873	0.0130155	0.106975	0.989467	0.296069	0.439393	1.01899	0.00118087	0.0559353	0.981102	-0.0227004	0.996107	0.0983644	0.999983	-0.189933	0.999778	0.591351	0.162785	0.0840466	0.999992	0.104749	0.999994	0.0595677	0.999959
Brd7	0.0147856	0.973282	0.200875	0.180721	-0.382243	0.0130978	-0.0448415	0.891689	0.13646	0.309799	-0.104917	0.606188	-0.135007	0.546328	0.0610507	0.984793	0.184088	0.252604	-0.027566	0.889735	0.0140076	0.992151	0.114551	0.729437	-0.0910857	0.999983	-0.0791678	0.999778	0.277343	0.118629	-0.158197	0.999992	-0.0178684	0.999994	-0.0351291	0.999959
Brd8	0.100693	0.805814	-0.23706	0.132075	-0.0852426	0.725854	0.036064	0.930577	-0.324743	0.0119016	-0.112539	0.607726	0.314101	0.121727	0.0056686	0.990145	0.202613	0.26199	0.157075	0.390609	-0.087709	0.84717	-0.22282	0.361943	-0.00642788	0.999983	0.000354748	0.999778	0.243738	0.236668	0.0148306	0.999992	0.125245	0.999994	-0.0948085	0.999959
Brd9	0.0170829	0.971741	-0.116661	0.498468	-0.36283	0.016269	-0.0621397	0.829142	-0.239958	0.043894	0.0398039	0.891309	-0.286482	0.118924	0.171122	0.646657	-0.0665589	0.740478	0.155859	0.356797	-0.0513676	0.921084	-0.153869	0.56931	-0.0218016	0.999983	-0.0959369	0.999778	0.223391	0.240193	-0.0207474	0.999992	0.0205781	0.999994	0.101953	0.999959
Brdt	0.299938	0.82114	0.432084	0.451738	-0.570694	0.332908	-0.293141	0.755927	0.7891	0.0453165	0.418238	0.56074	-1.41398	0.476849	0.279401	0.989467	-0.6785	0.593732	-2.0058	0.0975259	-0.205808	0.953479	0.268959	0.958637	0.186497	0.999983	-0.000686608	0.999778	0.453963	0.42854	-0.250064	0.999992	0.344363	0.999994	0.205188	0.999959
Brf1	0.151156	0.753407	-0.0902109	0.758081	0.399217	0.0682401	0.331257	0.141588	0.192605	0.287451	0.275101	0.275512	0.000805002	0.999876	-0.0492859	0.989467	0.0769429	0.786825	0.30345	0.147855	-0.0141589	0.992151	-0.0612434	0.942546	-0.104079	0.999983	-0.015313	0.999778	-0.196224	0.533065	0.0707071	0.999992	0.0319433	0.999994	-0.0469268	0.999959
Brf2	0.0183081	0.977592	0.06847	0.841678	-0.0434759	0.923068	0.492335	0.0239803	0.382277	0.0180702	0.62877	0.00761847	0.00664004	0.999876	0.120198	0.959191	-0.0666527	0.869907	-0.205037	0.493002	-0.147769	0.803873	0.279571	0.517235	-0.256499	0.999983	0.213145	0.999778	-0.185566	0.581555	0.0161196	0.999992	0.105721	0.999994	-0.0088864	0.999959
Bri3	0.246488	0.761906	-0.168159	0.726262	-0.105654	0.864277	-0.22239	0.678172	-0.2555	0.42891	0.642523	0.130621	-0.62983	0.103264	0.175926	0.957247	-0.196079	0.631151	-0.868324	0.00535221	-0.419886	0.458669	0.0358214	0.996107	0.0831406	0.999983	0.12429	0.999778	-0.284265	0.633176	-0.0696553	0.999992	-0.200587	0.999994	0.00642346	0.999959
Bricd5	-0.232956	0.971741	0.853114	0.504449	-0.822754	NA	-0.778006	0.679376	1.41551	0.147087	0.222327	0.930745	1.34485	NA	-2.742	0.402404	-1.80122	NA	-0.559676	NA	-0.452922	NA	0.490731	NA	-0.962584	0.999983	-0.792649	0.999778	-0.106296	0.992939	-0.489197	0.999992	0.113074	0.999994	0.105408	0.999959
Brinp1	-0.179529	0.833141	0.202918	0.620734	0.694113	0.0491981	-0.404894	0.291386	-0.648226	0.0107171	0.0457208	0.933476	-1.30495	0.3233	-0.157103	0.989467	0.659882	0.536896	0.302725	0.766967	-0.383402	0.845636	-0.970859	0.596909	0.0506039	0.999983	-0.183963	0.999778	0.313226	0.489828	-0.214051	0.999992	0.211425	0.999994	-0.186321	0.999959
Brinp2	0.00444782	0.998095	-0.875858	0.235382	0.0879349	0.960682	0.371454	0.762605	-0.624843	0.302382	0.241324	0.852703	0.32669	0.703862	1.07754	0.139535	-0.267042	0.666756	0.262635	0.679035	-1.10917	0.0535498	-0.562603	0.48817	-0.120404	0.999983	-0.0805431	0.999778	0.018802	0.996583	-0.0115685	0.999992	0.200877	0.999994	0.112013	0.999959
Brinp3	-0.356651	0.971741	-0.564008	0.90176	-0.246097	0.960682	-0.127338	0.99019	0.309329	0.93298	-0.422847	0.930745	-0.00839079	0.999876	0.251164	0.989467	-0.50376	0.882221	-0.564095	0.855774	0.859002	0.9207	-0.0533722	0.996107	0.137896	0.999983	-0.273783	0.999778	0.151398	0.583068	-0.107496	0.999992	0.0652306	0.999994	0.128435	0.999959
Brip1	-0.351232	0.810168	1.58851	0.000898665	0.824112	0.24589	0.0707903	0.9805	1.13727	0.0129795	-0.220789	0.823778	0.290088	0.781208	0.506367	0.787281	0.857189	0.136085	1.13625	0.0397183	0.503131	0.654945	0.0339925	0.996107	0.241107	0.999983	-0.0496748	0.999778	0.485252	0.635116	0.81386	0.999992	-0.368024	0.999994	0.569237	0.999959
Brix1	0.212059	0.665512	0.9501	3.33888e-07	-0.267345	0.348224	-0.182573	0.597271	0.826229	3.77122e-06	0.0943628	0.811612	-0.370339	0.215716	-0.043572	0.989467	0.342861	0.156927	0.00953053	0.974368	0.193339	0.705677	0.0246477	0.996107	-0.137738	0.999983	0.0516887	0.999778	0.242752	0.50505	-0.0341677	0.999992	-0.0774663	0.999994	-0.0793167	0.999959
Brk1	0.243099	0.815729	-0.208435	0.709735	-0.391698	0.438874	-0.312073	0.596878	0.0260819	0.956945	0.443512	0.379817	-0.627269	0.183453	0.0918636	0.989467	-0.435662	0.299298	-0.864002	0.018169	-0.27491	0.767229	0.155668	0.917002	-0.0217917	0.999983	0.0219356	0.999778	-0.476207	0.407433	-0.159364	0.999992	0.0730479	0.999994	-0.20854	0.999959
Brme1	-0.236186	0.890092	0.362931	0.555282	0.431681	0.591785	-0.33051	0.723395	1.12951	0.00277056	0.443698	0.565568	-1.95177	0.0873298	-0.736478	0.834399	0.148247	0.882221	-0.280401	0.791833	-0.0163316	0.994821	0.20338	0.956722	-0.41391	0.999983	-0.301577	0.999778	-0.478593	0.410812	-0.433457	0.999992	-0.0381857	0.999994	-0.0139582	0.999959
Brms1	0.285867	0.512632	0.184435	0.531432	0.226397	0.461516	0.278478	0.361251	0.610708	0.0012952	0.399929	0.187771	0.0736441	0.876141	0.215198	0.793721	-0.398684	0.0911313	-0.281884	0.233433	0.148645	0.799796	0.0239094	0.996107	0.0723611	0.999983	-0.0877608	0.999778	0.281074	0.43341	0.0204038	0.999992	0.0918778	0.999994	0.137077	0.999959
Brms1l	-0.369579	0.351455	-0.14442	0.67108	0.0797398	0.864764	-0.150534	0.721539	-0.607238	0.00262496	4.88733e-05	0.999856	-0.593419	0.11967	0.0537886	0.989467	0.852098	0.0028461	-0.220259	0.568754	-0.250086	0.673327	0.0748951	0.95749	0.142946	0.999983	-0.104408	0.999778	0.267465	0.472761	0.0656617	0.999992	-0.0433628	0.999994	0.0739763	0.999959
Brox	-0.320274	0.33028	-0.337593	0.101136	-0.385045	0.0944542	-0.209897	0.453912	-0.887858	2.7138e-08	-0.227425	0.390398	-0.16325	0.607276	-0.284561	0.542526	-0.0664854	0.822294	-0.375672	0.0628219	-0.167214	0.712978	-0.0948189	0.902598	-0.0491236	0.999983	-0.0802573	0.999778	0.0597916	0.922818	0.0885564	0.999992	-0.185922	0.999994	0.0503906	0.999959
Brpf1	0.0435678	0.971741	0.0188325	0.957055	0.352612	0.147931	0.424958	0.0637472	0.0682808	0.785269	-0.119262	0.70934	0.568924	0.0164422	0.149587	0.893108	0.275053	0.246624	0.648795	0.00184145	-0.066932	0.930565	-0.300615	0.347119	-0.0765375	0.999983	-0.111115	0.999778	-0.0542953	0.939391	0.135346	0.999992	0.0655315	0.999994	-0.156052	0.999959
Brpf3	-0.00845013	0.992269	0.0470752	0.927198	0.716416	0.0291285	0.704589	0.0204114	0.123171	0.710985	0.0164551	0.973421	0.584526	0.0900869	0.0852448	0.989467	0.161313	0.666756	0.681225	0.0160185	0.153627	0.858582	0.0826603	0.949249	-0.065388	0.999983	-0.0891056	0.999778	-0.0507926	0.972635	0.0949888	0.999992	0.221223	0.999994	0.110124	0.999959
Brs3	-0.356648	NA	-0.564003	NA	-0.246095	NA	-0.127337	NA	0.309326	NA	-0.422843	NA	-0.00839072	NA	0.251162	0.989787	-0.503756	NA	-0.56409	NA	-0.102792	NA	-0.0533718	NA	-0.906343	0.999983	-0.0772894	0.999778	2.0163	NA	4.32526e-05	0.999992	1.94389	NA	1.13055	0.999959
Brsk1	-0.607878	0.508633	-0.670805	0.108915	0.513486	0.414264	0.351728	0.622424	0.37936	0.286371	0.435998	0.439717	0.55987	0.425369	0.375557	0.838877	0.446693	0.364238	0.172813	0.80967	-0.736027	0.176286	0.022194	0.996107	-0.250449	0.999983	-0.183908	0.999778	-0.196957	0.756543	-0.036105	0.999992	-0.0162484	0.999994	-0.0547905	0.999959
Brsk2	1.51442	0.750455	-1.05983	0.688673	-2.68818	0.275679	-1.45877	0.563175	-0.578319	0.566698	-0.180684	0.930878	1.17341	0.292662	1.19097	0.493326	1.09684	0.251694	2.10155	0.0881964	-0.467776	0.733584	0.622869	0.521709	-0.136757	0.999983	-0.0183184	0.999778	-0.217514	0.320188	-0.106804	0.999992	0.072518	0.999994	-0.0354537	0.999959
Brwd1	-0.394012	0.547883	0.0291345	0.959104	-0.0339244	0.960682	0.109152	0.889831	-0.4305	0.162138	-0.399937	0.365839	0.511114	0.230932	-0.0124781	0.989799	-0.144323	0.750529	0.231734	0.553096	-0.0790877	0.958252	-0.556956	0.217545	0.10554	0.999983	-0.0549471	0.999778	0.250033	0.692069	-0.0268976	0.999992	-0.0212029	0.999994	0.0764531	0.999959
Brwd3	-0.415302	0.672138	0.483753	0.353051	0.227181	0.759641	-0.266309	0.738863	-0.21084	0.672643	-0.48703	0.411603	0.0507485	0.985086	0.00899099	0.995054	0.29036	0.599954	0.396655	0.419415	0.443362	0.624637	-0.137091	0.940959	0.191042	0.999983	-0.200905	0.999778	0.51388	0.46085	0.0865314	0.999992	-0.206581	0.999994	-0.0336636	0.999959
Bscl2	0.198655	0.759958	-0.223094	0.487237	0.274374	0.413196	-0.20317	0.611989	0.174412	0.50805	0.101871	0.82332	-0.201445	0.631039	0.0935783	0.989467	-0.120524	0.731892	-0.171689	0.57589	-0.297466	0.549326	0.263947	0.591981	-0.097758	0.999983	0.14107	0.999778	-0.0202758	0.996583	-0.0913954	0.999992	0.0939665	0.999994	-0.0276247	0.999959
Bsdc1	0.0012984	0.99872	-0.321019	0.231951	0.101592	0.813825	0.313271	0.324188	-0.265381	0.249177	0.161508	0.661316	0.0246754	0.988727	-0.114077	0.972047	-0.352815	0.176847	-0.217432	0.415117	-0.198978	0.720882	-0.270374	0.528157	-0.0551223	0.999983	0.0451747	0.999778	-0.242127	0.553966	-0.000674053	0.999992	0.0620326	0.999994	0.0943849	0.999959
Bsg	0.148545	0.868944	-0.475429	0.114769	0.427302	0.220678	0.149214	0.797191	-0.0182971	0.959601	0.384898	0.313269	-0.123734	0.830189	0.0214833	0.989467	-0.767585	0.00628621	-0.51695	0.0688994	-0.136658	0.886496	0.0115757	0.996107	-0.165868	0.999983	0.0522837	0.999778	-0.0129614	0.996583	0.0394425	0.999992	-0.0187368	0.999994	-0.0253038	0.999959
Bsn	-0.116512	0.971741	-0.24494	0.787412	1.02637	0.169251	-0.782957	0.270553	0.219343	0.742975	0.0380662	0.969588	0.0069908	0.999876	0.343536	0.970912	1.19912	0.179476	3.53	0.0172815	-1.43542	0.07617	-0.559901	0.753771	0.0189846	0.999983	-0.12183	0.999778	-0.104595	0.964364	-0.0699803	0.999992	0.175209	0.999994	0.0483447	0.999959
Bsnd	-0.356648	NA	-0.564004	NA	-0.246095	NA	-0.127337	NA	0.309326	NA	0.538944	NA	-2.71464	NA	-3.52294	0.931098	0.262589	NA	-1.27746	NA	-0.411578	NA	3.72307	NA	-0.0246061	0.999983	2.2734	0.999778	0.0586133	NA	-3.21022	0.999992	1.31478	NA	0.671792	0.999959
Bspry	2.65371	NA	2.49314	NA	-1.31272	NA	-0.127338	NA	2.03587	NA	-2.29825	NA	3.55353	NA	-1.39207	0.940984	-2.26133	NA	0.721791	NA	1.39289	NA	-0.521421	NA	-0.986401	0.999983	1.38723	0.999778	0.0586536	NA	-0.85341	0.999992	1.72471	NA	3.68775	0.999959
Bst1	0.601329	0.806905	-0.0807186	0.958554	-0.865419	0.482137	1.16899	0.323485	-0.232654	0.848166	-0.679954	0.606123	-0.438435	0.796464	-1.25736	0.553799	0.605336	0.587472	-1.2253	0.184162	-0.863814	0.65346	0.128369	0.993961	0.204913	0.999983	0.167665	0.999778	0.29608	0.910191	0.0186648	0.999992	0.303493	0.999994	-0.180635	0.999959
Bst2	2.39048	6.57082e-26	1.90022	1.84374e-16	0.327909	0.393428	2.21402	4.0103e-22	2.84451	2.33169e-37	0.51699	0.187552	1.9081	1.21699e-14	0.408713	0.56897	0.533068	0.0876698	1.74079	4.20832e-12	0.407265	0.41219	0.191178	0.817903	2.48177	1.55546e-23	1.03018	0.366466	0.793563	0.0325072	2.29818	9.89281e-20	0.836485	0.999994	-0.295338	0.999959
Bsx	-0.356647	NA	-0.564001	NA	-0.246094	NA	-0.127336	NA	0.309325	NA	-0.422841	NA	-0.00839068	NA	0.251161	NA	-0.503754	NA	-0.564088	NA	-0.102792	NA	-0.0533715	NA	0.828912	0.999983	2.94054	0.999778	1.16851	NA	0.0249933	0.999992	0.821751	NA	2.16155	0.999959
Btaf1	-0.345465	0.576225	0.45231	0.16783	-0.0166763	0.977789	-0.098173	0.891689	-0.0999667	0.7943	-0.522577	0.199512	0.180406	0.741735	-0.212691	0.903569	0.439546	0.182742	0.596011	0.0544476	0.0478206	0.985249	-0.0667354	0.971588	0.154745	0.999983	-0.105128	0.999778	0.358935	0.459635	-0.00865723	0.999992	-0.12854	0.999994	-0.0685369	0.999959
Btbd1	-0.284421	0.34477	-0.173609	0.435596	-0.416891	0.0429209	-0.508806	0.00487828	-0.605232	4.9665e-05	-0.194213	0.424749	-0.264305	0.276149	-0.115487	0.926626	0.181665	0.38806	-0.257947	0.181858	0.0331785	0.97737	-0.0291018	0.989975	0.107741	0.999983	-0.246567	0.999778	0.40205	0.0586446	-0.0646449	0.999992	-0.0926072	0.999994	-0.107851	0.999959
Btbd10	-0.268608	0.390501	0.164592	0.460199	-0.186764	0.447671	-0.196781	0.433368	-0.0666256	0.756913	-0.063895	0.851844	-0.091941	0.824952	0.113445	0.942119	0.200607	0.393109	0.0017567	0.994888	0.0509346	0.950576	0.240222	0.480003	0.0595001	0.999983	-0.175171	0.999778	0.259319	0.289646	-0.165916	0.999992	0.189468	0.999994	0.161635	0.999959
Btbd11	0.115	0.968737	-0.605926	0.270743	-0.0770356	0.955106	-0.0819289	0.96451	-0.167545	0.779641	-0.693398	0.276382	-1.12941	0.145218	0.256235	0.977775	0.580347	0.445969	0.765781	0.402907	-0.24227	0.901053	0.0508822	0.996107	0.0440677	0.999983	0.146451	0.999778	-0.112054	0.940106	-0.069061	0.999992	0.027654	0.999994	0.0254429	0.999959
Btbd16	0.0765888	0.988596	5.01243	0.012637	2.27848	NA	2.18841	0.541384	3.83896	0.00582457	3.03248	0.305225	-0.920331	NA	1.82057	0.63241	-1.09631	NA	-1.56727	NA	0.29392	NA	-1.23812	NA	0.788461	0.999983	-1.13919	0.999778	0.26997	0.976645	1.07886	0.999992	-0.614743	0.999994	-2.67597	0.999959
Btbd17	-0.356651	0.971741	0.397787	0.925782	-0.246097	0.960682	-0.127338	0.99019	2.50372	0.163247	-1.38464	0.70687	-0.00839079	0.999876	0.251164	0.989467	-0.50376	0.882221	-0.564095	0.855774	-0.102793	0.992151	-0.0533722	0.996107	-0.413987	0.999983	0.010131	0.999778	-1.41993	0.0388192	-0.0273986	0.999992	-0.101178	0.999994	-0.060826	0.999959
Btbd18	-2.34447	NA	-0.702841	NA	-1.04292	NA	-0.52792	NA	0.149147	NA	1.26124	NA	-0.00839054	NA	2.05218	NA	-2.28683	NA	-0.564078	NA	-0.10279	NA	-0.0533706	NA	-0.0246056	NA	2.28408	0.999778	0.059605	NA	-1.00984	0.999992	1.24871	NA	-0.289989	0.999959
Btbd19	-0.0587839	0.977175	0.331311	0.705915	0.776316	0.324387	0.526508	0.601735	1.21488	0.0151202	0.222466	0.850166	-0.329026	0.735094	0.367037	0.914749	-0.628718	0.30815	-0.916294	0.100851	-0.532959	0.649655	-0.340723	0.82985	-0.0955641	0.999983	1.12864	0.999778	-0.505401	0.682236	0.0220694	0.999992	-0.0478464	0.999994	0.535902	0.999959
Btbd2	0.320212	0.773745	-0.39831	0.450108	0.946057	0.0528556	0.663977	0.208793	0.204381	0.669471	0.336455	0.583997	0.261252	0.73183	0.41602	0.785208	-0.146635	0.814744	0.521301	0.255045	0.383743	0.684053	-0.21499	0.888436	-0.2347	0.999983	0.086372	0.999778	-0.487198	0.465879	0.0539966	0.999992	0.116857	0.999994	0.108993	0.999959
Btbd3	-0.624116	0.172679	-0.772446	0.00986933	-0.139185	0.80251	-0.0723861	0.935611	-1.16132	7.97165e-06	0.0763755	0.920083	0.117245	0.851835	0.00836469	0.993562	0.146327	0.73169	-0.252232	0.481801	0.0966	0.935001	-0.497451	0.267119	-0.0505206	0.999983	-0.0985241	0.999778	-0.339418	0.505673	-0.0315753	0.999992	-0.337548	0.999994	-0.145866	0.999959
Btbd6	0.113427	0.933859	-0.318202	0.423106	0.292198	0.518288	-0.0338531	0.99019	0.0316111	0.943866	0.807801	0.0470881	-0.0719814	0.933061	0.284525	0.836767	-0.722608	0.0332417	-0.545138	0.100765	0.0122119	0.992151	-0.0681972	0.975379	-0.149786	0.999983	0.0310283	0.999778	-0.479532	0.294753	-0.212731	0.999992	-0.111162	0.999994	0.134779	0.999959
Btbd7	-0.736987	0.126558	-0.490814	0.20489	-0.101865	0.883976	-0.13436	0.865728	-0.819387	0.00706918	-0.591536	0.206069	0.247056	0.672845	-0.0921917	0.989467	0.593618	0.109843	0.583598	0.104828	0.038415	0.992151	0.00382603	0.997949	0.259967	0.999983	-0.120104	0.999778	0.169757	0.849526	0.0604742	0.999992	0.106048	0.999994	0.104864	0.999959
Btbd8	-0.4591	0.419647	0.0545331	0.924629	0.131931	0.822001	-0.00932517	0.99019	-0.454701	0.11461	-0.571522	0.181775	0.815406	0.0403642	-0.0175071	0.989467	0.311728	0.44551	0.460857	0.213536	-0.159938	0.879885	-0.351008	0.575787	0.000830497	0.999983	-0.111706	0.999778	0.326489	0.513177	-0.104685	0.999992	0.220904	0.999994	0.0742992	0.999959
Btbd9	0.10045	0.868944	-0.0613597	0.863044	0.413591	0.0697401	0.448214	0.0340952	0.0152416	0.952873	0.354894	0.176485	0.137993	0.698501	0.0707475	0.989467	-0.00144467	0.996444	0.19271	0.413482	0.199369	0.635568	0.463634	0.0608041	0.024881	0.999983	0.0223252	0.999778	-0.197686	0.542224	0.0600602	0.999992	0.260804	0.999994	0.141417	0.999959
Btc	-0.118411	0.971741	-0.769217	0.292268	-0.860891	0.269178	-0.583459	0.533629	-0.743985	0.211242	-0.486732	0.594712	-0.383259	0.73499	1.07342	0.40843	-1.38122	0.0416647	-0.157018	0.859775	0.201822	0.934091	0.268022	0.920284	0.225092	0.999983	0.0422035	0.999778	-0.161529	0.945065	0.198275	0.999992	0.328101	0.999994	-1.2794	0.999959
Btd	0.0541442	0.971741	-0.685465	0.0376548	0.0759505	0.915484	-0.243536	0.659944	-0.325141	0.314372	-0.186666	0.725771	0.318168	0.509411	-0.242252	0.888084	-0.402224	0.266749	-0.124771	0.770086	-0.211367	0.805733	-0.0874504	0.955257	-0.151463	0.999983	0.0818573	0.999778	0.11238	0.90685	0.130635	0.999992	-0.254324	0.999994	0.128603	0.999959
Btf3	0.185076	0.806351	0.300212	0.360236	-0.392566	0.245177	-0.377083	0.289368	0.527318	0.0301303	0.386455	0.288266	-0.456743	0.184207	-0.0275822	0.989467	-0.0677487	0.876572	-0.65966	0.0127796	-0.0184784	0.992151	0.184297	0.799053	-0.0742653	0.999983	0.015705	0.999778	0.059376	0.957256	-0.00423538	0.999992	-0.0613909	0.999994	-0.159732	0.999959
Btf3l4	-0.101002	0.893217	0.136409	0.670496	-0.492744	0.0558678	-0.397631	0.130892	-0.0827325	0.760383	-0.147545	0.666909	-0.54691	0.0576253	0.00959629	0.989787	0.0759492	0.831038	-0.550017	0.0218267	0.00354027	0.995311	0.199053	0.708971	0.0410412	0.999983	-0.188918	0.999778	0.107205	0.850819	-0.127179	0.999992	-0.117729	0.999994	0.112898	0.999959
Btg1	0.0403343	0.971741	-0.168674	0.730774	-0.64889	0.0835289	-0.496131	0.217247	-0.321976	0.308066	0.0152027	0.978272	-0.169461	0.777039	-0.558208	0.381887	0.33458	0.361729	-0.510962	0.118849	0.0906432	0.946467	0.628045	0.127789	-0.185108	0.999983	-0.0799517	0.999778	-0.18593	0.798977	0.166829	0.999992	-0.398348	0.999994	-0.35958	0.999959
Btg2	0.736917	0.414073	-0.856641	0.103709	-0.892938	0.130857	-1.08626	0.0520761	-0.550377	0.256173	-0.509315	0.460658	-0.0887037	0.955079	-0.24642	0.967086	-0.794392	0.135042	-0.54804	0.308142	-0.374982	0.760154	0.612124	0.470137	0.301366	0.999983	0.723692	0.999778	0.337964	0.745223	0.368445	0.999992	0.626572	0.999994	0.557017	0.999959
Btg3	-0.221486	0.713758	-0.0581189	0.901877	-0.515907	0.0782846	-0.426999	0.160288	-0.132303	0.638167	0.212783	0.556162	-0.744809	0.0159602	-0.0067992	0.993562	0.208682	0.537981	-0.705829	0.011127	-0.417165	0.320353	0.542727	0.130261	0.204902	0.999983	-0.183892	0.999778	0.261423	0.567149	0.0831796	0.999992	0.156452	0.999994	-6.17362e-05	0.999977
Btg4	1.11583	NA	-0.714541	NA	2.52603	NA	-0.712322	NA	-3.65165	NA	1.07132	NA	-0.970184	NA	0.251163	NA	-0.503759	NA	-0.564094	NA	1.6435	NA	-0.0533721	NA	0.454624	NA	2.27864	0.999778	-1.14774	NA	-0.0480761	0.999992	-2.41699	NA	-2.11562	0.999959
Btk	0.806179	0.234085	0.600643	0.217187	-0.642358	0.232917	0.438095	0.494359	0.0779414	0.910572	-0.26199	0.704765	-0.746007	0.196639	-0.184807	0.986119	0.956771	0.0354226	0.0723364	0.904263	-0.129423	0.943708	0.901951	0.113296	0.506742	0.999983	0.0408735	0.999778	-0.395403	0.684094	0.188796	0.999992	0.0998794	0.999994	-0.0966361	0.999959
Btla	-0.118105	0.962218	0.41082	0.442153	-0.409165	0.493219	-1.45801	0.00035228	0.0226004	0.965797	-0.419974	0.480204	-0.897959	0.0762484	-0.245012	0.949003	0.696042	0.121691	-0.0927976	0.871176	0.272013	0.81247	0.583988	0.38294	0.300722	0.999983	0.12686	0.999778	0.255301	0.799288	-0.448556	0.999992	0.220326	0.999994	0.294964	0.999959
Btn1a1	-2.66694	NA	0.332212	NA	-1.20789	NA	1.82421	NA	1.83202	0.499262	-0.422846	NA	0.953403	NA	0.251163	0.989467	-0.503759	NA	0.3977	NA	3.10593	NA	-0.0533721	NA	0.66559	0.999983	0.738845	0.999778	-1.11596	NA	-1.18668	0.999992	-1.8418	NA	-0.765721	0.999959
Btnl10	-0.213943	0.968737	-1.06875	0.272248	-0.10993	0.960682	-0.14661	0.965206	0.28349	0.790339	0.40222	0.787649	-1.86782	0.548505	1.35873	0.648031	0.0776195	0.971652	-0.564095	NA	1.44115	0.581694	0.133836	0.996107	2.14133	0.999983	0.281008	0.999778	-1.16327	0.499906	-0.0671223	0.999992	-0.513169	0.999994	1.55764	0.999959
Btnl2	1.99937	0.014944	2.84976	8.46758e-08	-0.18733	0.893451	1.74433	0.0165881	3.90845	6.91086e-14	1.86971	0.0651407	0.0151393	0.999876	-0.334161	0.946081	-0.403671	0.569598	0.00202216	0.997365	-0.232877	0.911238	-0.446777	0.736804	0.937189	0.999983	1.42644	0.999778	-2.36701	0.471613	0.913719	0.999992	-1.75503	0.999994	-0.289998	0.999959
Btnl9	-0.032278	0.992015	-0.232816	0.903822	-0.838658	0.592377	-2.69458	0.0128866	0.514031	0.665082	0.102831	0.955156	-1.66141	0.491275	-0.205379	0.989467	3.98617	0.00081257	0.422612	0.796832	-0.618115	0.865859	1.96636	0.215698	0.203638	0.999983	0.779456	0.999778	0.970363	0.622425	-0.507909	0.999992	0.387983	0.999994	-0.0342913	0.999959
Btrc	-0.100053	0.857348	-0.260602	0.194428	0.123103	0.679797	-0.00141636	0.996702	-0.0246031	0.93298	-0.222262	0.371818	0.270166	0.468954	-0.218686	0.765143	0.425806	0.0961308	0.426277	0.0827307	-0.263005	0.497789	0.2035	0.675017	0.0420567	0.999983	0.0109176	0.999778	0.425584	0.0341381	0.00340301	0.999992	0.12204	0.999994	0.10934	0.999959
Bub1	-0.132345	0.95599	0.431099	0.442387	-0.347407	0.61026	0.378868	0.596949	0.416706	0.351258	-0.304155	0.663904	-0.580839	0.37831	-0.427963	0.806466	0.386986	0.482163	1.07442	0.0244524	0.536206	0.550953	-0.207817	0.909425	-0.203883	0.999983	-0.370833	0.999778	-0.278684	0.834139	0.410708	0.999992	0.388505	0.999994	-0.0917738	0.999959
Bub1b	0.557962	0.484523	1.2948	0.000577564	0.278258	0.6785	0.795783	0.11244	2.34615	1.80029e-12	0.383344	0.524164	0.312139	0.648661	-0.313508	0.886076	0.73681	0.0942839	1.15178	0.00550757	0.47148	0.56744	-0.0998415	0.963824	0.530596	0.999983	0.296833	0.999778	0.64158	0.468469	-0.13712	0.999992	0.291549	0.999994	-0.440531	0.999959
Bub3	-0.150242	0.70644	0.0442151	0.900872	0.0665766	0.829476	0.154248	0.543528	0.000982009	0.996146	0.372132	0.0957115	-0.0856759	0.795933	-0.315529	0.325789	0.276301	0.13182	0.184346	0.327472	0.159131	0.67301	0.139839	0.717966	0.0284399	0.999983	-0.0278064	0.999778	-0.213091	0.42309	-0.0131758	0.999992	0.00969886	0.999994	0.033139	0.999959
Bud13	0.286134	0.441872	0.0538466	0.899714	0.174809	0.555732	0.104676	0.80304	0.0887676	0.705802	0.106531	0.75186	0.389462	0.175639	0.063503	0.989467	0.226788	0.371956	0.407804	0.0712039	0.256469	0.523547	0.139384	0.817903	-0.066939	0.999983	0.0902738	0.999778	0.197037	0.612979	-0.0904328	0.999992	-0.018706	0.999994	-0.242508	0.999959
Bud23	0.133512	0.92019	0.387861	0.331713	0.232	0.662763	0.260372	0.644102	1.33109	1.25664e-06	0.549843	0.235551	-0.0940699	0.905241	0.22954	0.91309	-0.160421	0.727238	-0.0323506	0.942528	0.233011	0.792836	-0.299527	0.686511	-0.141642	0.999983	0.0443006	0.999778	-0.147117	0.879059	0.0446204	0.999992	0.0610422	0.999994	0.189333	0.999959
Bud31	0.180823	0.844935	0.0983721	0.866593	-0.324992	0.438092	-0.535253	0.151803	0.369858	0.21037	0.411744	0.322149	-0.37206	0.383845	-0.0995909	0.989467	-0.329045	0.352553	-0.647386	0.0346425	-0.110464	0.922894	0.0592647	0.98098	-0.0354011	0.999983	0.133219	0.999778	0.223166	0.721455	-0.00657786	0.999992	-0.116275	0.999994	-0.172988	0.999959
Bves	-0.215987	0.859465	-0.481678	0.309845	-0.666278	0.186183	0.196596	0.814083	-0.845438	0.0175667	-0.448862	0.441785	-0.00601631	0.999876	0.732961	0.328564	0.728247	0.0826994	-0.0705796	0.901046	-1.33825	0.00129195	-0.161969	0.918645	0.234742	0.999983	-0.537436	0.999778	0.152604	0.909216	0.0556245	0.999992	-0.673295	0.999994	-0.00980807	0.999959
Bysl	0.172148	0.863822	0.284817	0.486465	0.045967	0.960017	-0.13809	0.845522	0.992439	0.000210241	0.154874	0.778789	0.211388	0.712907	0.192888	0.942119	0.0308426	0.945843	0.619432	0.0646512	0.358657	0.581392	0.173597	0.874511	-0.129929	0.999983	0.0727086	0.999778	-0.290581	0.62018	-0.0196779	0.999992	0.123275	0.999994	0.138287	0.999959
Bzw1	-0.29691	0.387105	0.301987	0.151353	-0.362282	0.114446	-0.472611	0.0246863	-0.190708	0.321671	-0.0359757	0.930745	-0.251799	0.340927	-0.214762	0.722332	0.0293306	0.912119	-0.361065	0.064787	0.216562	0.574949	0.215238	0.537668	0.0524936	0.999983	-0.169608	0.999778	0.344488	0.182823	-0.0183017	0.999992	-0.0548755	0.999994	-0.0170732	0.999959
Bzw2	0.344827	0.551698	0.793737	0.00302711	-0.307083	0.431423	-0.114032	0.860838	1.29271	2.89639e-08	0.179687	0.692443	-0.115073	0.836404	-0.0167854	0.989467	-0.0753652	0.866374	-0.157873	0.649258	0.180356	0.817915	0.141111	0.894557	-0.0158507	0.999983	-0.0209882	0.999778	-0.303361	0.529159	0.0189552	0.999992	0.11355	0.999994	0.0564577	0.999959
C1d	-0.102572	0.886432	0.142309	0.649827	-0.514145	0.0421906	-0.426862	0.0932937	-0.0923385	0.722266	-0.109158	0.768865	-0.533393	0.0383743	0.015624	0.989467	0.00131013	0.997073	-0.550753	0.0130587	-0.061359	0.946727	-0.188227	0.703595	0.0861932	0.999983	-0.3025	0.999778	0.211647	0.5724	-0.10278	0.999992	-0.0785535	0.999994	-0.0749355	0.999959
C1galt1	-0.462072	0.62847	0.153975	0.845479	-0.321617	0.630229	-0.270764	0.738863	-0.353663	0.434729	-0.618479	0.292911	-0.254266	0.748072	0.236551	0.962624	-0.868033	0.056885	-0.551681	0.235835	0.742481	0.250736	-0.251363	0.856751	0.264959	0.999983	-0.401068	0.999778	0.368221	0.655261	0.089044	0.999992	-0.0986719	0.999994	-0.000741839	0.999959
C1galt1c1	-0.183039	0.856651	-0.144716	0.789373	-0.618051	0.113984	-0.282998	0.585342	-0.949342	0.000825601	0.170457	0.757758	-0.447494	0.315964	-0.141138	0.984793	-0.544661	0.125875	-0.550659	0.104873	0.264749	0.735033	0.245685	0.767612	0.126796	0.999983	0.143296	0.999778	-0.1887	0.805637	-0.00793783	0.999992	-0.0893686	0.999994	-0.294844	0.999959
C1qa	1.16199	0.207364	2.64183	2.26346e-07	1.51937	0.0275082	0.77954	0.33503	2.56995	1.94003e-07	1.51075	0.0483381	0.38123	0.71325	-0.45598	0.884486	-0.274454	0.736547	0.050682	0.948296	0.0977693	0.983596	0.492786	0.716638	0.432892	0.999983	0.121537	0.999778	-0.348294	0.799298	0.837902	0.999992	0.514123	0.999994	-0.0596356	0.999959
C1qb	1.51007	0.0133618	2.86597	3.22813e-10	1.22398	0.0573616	0.978051	0.140807	2.88375	8.95613e-11	1.63789	0.0091568	0.324296	0.740834	-0.491163	0.82882	-0.261973	0.723601	-0.0405175	0.954311	-0.0181723	0.992802	0.441121	0.726487	0.657147	0.999983	0.399122	0.999778	-0.257737	0.858665	0.677885	0.999992	0.279177	0.999994	-0.195865	0.999959
C1qc	1.21414	0.230566	2.95264	7.70972e-08	1.59981	0.0328756	1.20619	0.120384	2.71945	3.80404e-07	1.33941	0.12845	0.425955	0.700592	-0.391255	0.940825	-0.30778	0.724796	0.140183	0.870058	0.0647183	0.992151	0.321226	0.894557	0.607508	0.999983	0.213717	0.999778	-0.483935	0.7044	0.944066	0.999992	0.399765	0.999994	-0.173983	0.999959
C1ql1	0.935623	0.596973	-0.691169	0.526759	2.09782	0.149411	2.23666	0.0454594	0.688729	0.394344	-1.49726	0.298863	-0.0999705	0.982174	-0.0947006	0.989467	0.436808	0.666756	-0.870387	0.340535	-0.562259	0.786112	1.61881	0.161142	0.1467	0.999983	-0.383588	0.999778	0.652442	0.52207	0.0734666	0.999992	-0.113146	0.999994	0.014672	0.999959
C1ql2	-0.356651	0.971741	-0.564008	0.90176	-0.246097	0.960682	-0.127338	0.99019	0.309329	0.93298	-0.422847	0.930745	0.871765	0.835364	-1.95957	0.739736	-0.50376	0.882221	-0.564095	0.855774	-2.42809	0.303479	-2.49619	0.441422	0.077538	0.999983	-0.0486951	0.999778	-0.0074083	0.996583	-0.152362	0.999992	0.252837	0.999994	-0.330814	0.999959
C1ql3	-0.868452	0.464493	0.915507	0.169317	-0.731893	0.429864	-1.40783	0.0485219	-0.364838	0.561155	-0.702828	0.431475	0.895144	0.33135	0.478009	0.851228	-0.777674	0.209992	0.50723	0.546884	0.975998	0.275262	-0.375857	0.861504	0.297679	0.999983	-0.556033	0.999778	0.284067	0.771229	0.0399979	0.999992	0.183915	0.999994	0.149019	0.999959
C1ql4	0.120373	0.971741	-1.89778	0.000711061	0.317869	0.757079	-0.196953	0.889831	-3.31744	9.36663e-11	-1.59107	0.0258938	0.953404	0.835364	-0.710632	0.989467	-1.46556	0.618948	-0.564095	0.855774	-0.102793	0.992151	-0.0533722	0.996107	0.714836	0.999983	0.336079	0.999778	0.666934	0.510488	0.0703245	0.999992	0.719117	0.999994	0.249662	0.999959
C1qtnf1	-0.115794	0.95599	-1.03408	0.00483685	0.382545	0.481374	0.588898	0.23402	-0.839266	0.0144775	0.245504	0.687904	-0.256253	0.78837	0.408189	0.810263	0.656879	0.202086	1.04543	0.0542172	-0.356519	0.725201	0.147384	0.942516	-0.554683	0.999983	0.424403	0.999778	0.210059	0.867787	-0.070292	0.999992	-0.0965246	0.999994	-0.0127063	0.999959
C1qtnf12	-0.897678	0.791177	3.03966	0.0082483	0.906686	NA	0.936431	0.683548	0.809795	0.508861	3.24449	0.210254	0.858388	NA	-2.4484	0.327891	-0.320075	NA	-0.814431	NA	-0.851702	NA	-0.203024	NA	-1.18985	0.999983	-0.13181	0.999778	0.46816	0.909318	-1.01328	0.999992	0.0961068	0.999994	2.32745	0.999959
C1qtnf2	0.173436	0.953469	-1.29506	0.0202884	-0.320407	0.733642	-0.354345	0.735404	-0.868558	0.0975108	0.419129	0.62401	-0.14102	0.935415	0.304738	0.965958	-0.0551276	0.948929	-0.508568	0.476139	-0.484252	0.738042	-0.0702378	0.996107	0.0729838	0.999983	0.235956	0.999778	-0.41676	0.737125	0.204643	0.999992	0.450863	0.999994	0.164158	0.999959
C1qtnf3	-0.694779	0.64946	-1.58226	0.0186521	-0.235116	0.859699	-0.586556	0.58537	-3.24086	3.63933e-08	0.571319	0.563881	-0.682655	0.509323	-1.37607	0.241285	0.927783	0.216181	-0.0348657	0.968901	-1.28935	0.167856	0.639115	0.649261	0.360313	0.999983	-0.175205	0.999778	-0.258772	0.895436	-0.17071	0.999992	-0.25049	0.999994	-1.15001	0.999959
C1qtnf4	-0.0417571	0.981007	0.29832	0.739624	-0.0391358	0.970791	-0.193798	0.892426	-0.640159	0.119878	-0.0663483	0.956503	-0.416534	0.809386	2.04529	0.100501	0.321876	0.800511	-0.557668	0.601347	0.438606	0.852053	1.25363	0.560105	-0.18668	0.999983	0.0593677	0.999778	0.0289195	0.979294	-0.125121	0.999992	-0.115468	0.999994	-0.079585	0.999959
C1qtnf5	-0.188286	0.922904	-0.666489	0.227133	0.697166	0.253784	-0.34741	0.679287	0.212593	0.715212	0.930433	0.164407	0.275597	0.761927	0.0129381	0.993562	0.203899	0.766347	-0.0780268	0.905499	0.422521	0.708512	0.602997	0.477862	0.145901	0.999983	0.461231	0.999778	-0.0629888	0.995301	0.437751	0.999992	-0.208595	0.999994	-0.0841996	0.999959
C1qtnf6	0.213623	0.91853	1.16022	0.0296929	0.384681	0.64336	-0.124577	0.936804	3.22584	4.47874e-14	0.88874	0.22412	-0.28492	0.789999	-0.208442	0.989467	-0.709878	0.246624	-0.147524	0.855774	-0.421502	0.756429	-0.115107	0.975567	0.051522	0.999983	-0.822083	0.999778	-1.70288	0.139292	0.186314	0.999992	-0.440348	0.999994	-0.741026	0.999959
C1qtnf7	-0.246211	0.851882	-0.96984	0.0237888	-0.133327	0.879084	-0.444912	0.483238	-1.71177	2.25919e-06	-0.160875	0.84522	-0.933991	0.283143	0.111454	0.989467	1.29025	0.0562655	-0.471973	0.519158	-0.925578	0.273698	0.701569	0.532462	0.160258	0.999983	-0.192587	0.999778	0.323089	0.753828	0.157497	0.999992	-0.197509	0.999994	0.511236	0.999959
C1r	0.206222	0.833308	0.771825	0.0182196	0.205444	0.704957	0.258267	0.638285	1.56255	9.8608e-09	0.140654	0.816117	0.694883	0.0822012	-0.0438972	0.989467	0.457844	0.212386	0.535358	0.120341	-0.475332	0.39511	0.108032	0.940059	0.515097	0.999983	-0.0244557	0.999778	0.0136015	0.996583	0.551973	0.999992	0.178672	0.999994	-0.162915	0.999959
C1rl	-0.19306	0.869404	0.468243	0.24815	-0.0226156	0.975388	-0.0592166	0.968155	1.27348	1.61861e-05	0.45893	0.370207	-0.0471129	0.978341	-0.142622	0.989467	-0.219852	0.637054	-0.415612	0.274175	0.0748139	0.965602	-0.272067	0.749917	1.18278	0.999983	0.51492	0.999778	0.468489	0.714402	0.45878	0.999992	1.66339	0.999994	-2.87777	0.999959
C1s	0.430446	0.514188	1.09763	0.00031328	0.0982945	0.884367	0.209018	0.737218	2.04027	2.79538e-14	0.122479	0.848417	0.416599	0.373684	-0.31089	0.817333	0.478206	0.193999	0.584174	0.0900609	-0.515336	0.333208	0.230376	0.798056	0.0909959	0.999983	0.0955909	0.999778	-0.167781	0.844876	-0.0853992	0.999992	0.468032	0.999994	-0.180821	0.999959
C2	1.71778	2.37407e-05	2.16915	5.01457e-09	0.663761	0.230899	1.05569	0.0297151	2.72132	1.34021e-14	0.519166	0.391242	1.83471	1.74898e-05	0.416848	0.813055	0.560802	0.266584	1.74846	3.89962e-05	0.261277	0.842696	0.0218672	0.996107	2.94006	1.88109e-13	1.23876	0.999778	-0.00728754	0.996583	2.57114	6.93561e-10	1.57491	0.291229	0.0863541	0.999959
C2cd2	-0.360257	0.427572	-0.292236	0.318529	-0.137043	0.745007	-0.0799567	0.893415	-0.574833	0.00832589	-0.295773	0.382395	0.398055	0.289419	0.0925868	0.989467	0.364356	0.244424	0.297158	0.346556	0.104012	0.914843	-0.394469	0.349105	0.0850521	0.999983	-0.0184482	0.999778	-0.0285954	0.996583	0.0581449	0.999992	-0.0276073	0.999994	0.0323288	0.999959
C2cd2l	-0.00176152	0.99872	0.0288705	0.959855	0.330674	0.467971	0.53001	0.194235	-0.37493	0.236685	0.117312	0.852604	0.394744	0.382772	-0.350592	0.738899	-0.106451	0.827433	0.351319	0.324085	-0.476358	0.369676	-0.0827858	0.959708	0.00989393	0.999983	-0.197162	0.999778	0.100895	0.918846	0.0152012	0.999992	0.298276	0.999994	0.168987	0.999959
C2cd3	-0.205297	0.812204	0.15133	0.756449	0.384971	0.349281	0.420907	0.305157	0.11943	0.753185	-0.338977	0.426755	0.547733	0.193197	0.0492925	0.989467	0.598139	0.0816412	1.19202	0.000228268	-0.0105291	0.992802	0.208913	0.815159	0.119996	0.999983	-0.093069	0.999778	0.229872	0.704754	-0.0484241	0.999992	0.156808	0.999994	0.143828	0.999959
C2cd4a	1.43662	0.626365	0.64831	0.771634	1.41387	NA	1.47937	0.537595	0.417537	0.797569	0.444653	0.89803	-2.57084	NA	-0.104375	0.989467	0.129388	NA	-1.35059	NA	0.614674	NA	-1.05195	0.718376	1.2676	0.999983	-0.660245	0.999778	1.40532	0.528043	0.145934	0.999992	0.0754733	0.999994	-0.466661	0.999959
C2cd4c	-1.25036	0.755509	-2.59121	0.153655	-1.13834	0.761655	-1.59063	0.638476	-0.645634	0.531241	0.597654	0.834382	1.27681	0.330539	0.0751257	0.989467	-0.845447	0.459806	1.97675	NA	0.518692	0.849074	-0.25921	0.945637	0.440691	0.999983	0.277525	0.999778	-0.778287	0.531832	0.188979	0.999992	0.306283	0.999994	0.578453	0.999959
C2cd4d	-0.356651	NA	1.29109	0.707617	-0.246097	NA	0.834458	0.88602	0.309329	0.93298	-0.422847	NA	-1.25288	NA	-1.25715	0.945291	0.555776	NA	-2.01494	NA	1.74429	NA	-0.935636	NA	0.251387	0.999983	0.124396	0.999778	0.576485	0.823254	0.0784844	0.999992	-0.735448	0.999994	0.797838	0.999959
C2cd5	-0.305504	0.500479	0.00262908	0.994634	-0.135704	0.725854	-0.162221	0.687701	-0.391901	0.0660181	-0.334233	0.28707	-0.0638788	0.906894	0.111738	0.972047	-0.109285	0.733554	0.161909	0.564617	0.448735	0.160638	-0.0331783	0.995472	0.0542189	0.999983	0.188834	0.999778	0.0556917	0.948823	-0.0292959	0.999992	0.0931183	0.999994	0.0110206	0.999959
C2cd6	-1.8196	NA	-1.64154	NA	-0.121279	NA	-0.127328	NA	1.27103	NA	-0.422816	NA	-0.00839018	NA	0.251146	NA	1.28332	NA	-0.564054	NA	-0.102786	NA	0.908358	NA	-0.0246045	NA	-0.164027	0.999778	0.0596953	NA	-1.0098	0.999992	-0.174324	NA	1.75247	0.999959
C3	0.681798	0.484156	0.635669	0.282173	0.233401	0.794309	0.886742	0.148892	0.384161	0.470532	-0.191751	0.841459	0.219678	0.834165	-0.607707	0.66961	0.146096	0.851167	0.851308	0.101518	0.0795905	0.985861	0.0570022	0.996107	0.11435	0.999983	0.223647	0.999778	-0.773823	0.291065	0.1433	0.999992	-0.491466	0.999994	-0.492926	0.999959
C3ar1	0.859737	0.336837	2.47948	1.589e-08	0.100557	0.939475	1.12705	0.0623038	1.92984	9.99865e-06	0.0719079	0.940704	0.743696	0.35552	-0.300967	0.962066	0.12709	0.882221	-0.070677	0.930162	0.122098	0.965602	0.0301274	0.996107	0.415656	0.999983	0.389001	0.999778	-0.123096	0.953287	0.492562	0.999992	0.471522	0.999994	0.137004	0.999959
C4a	1.804	0.000125399	0.937863	0.0699811	1.04461	0.0746563	1.90109	3.31024e-05	1.64205	0.000105774	0.0229444	0.9789	0.967583	0.110963	0.134329	0.989467	0.361501	0.56088	0.962632	0.0548127	-0.282007	0.851081	-0.282032	0.861814	1.89272	0.000129855	1.19744	0.999778	-0.440577	0.642179	1.48484	0.0265683	0.983593	0.999994	-0.0138902	0.999959
C4bpa	-0.278321	0.802908	0.543262	0.231945	-0.826411	0.0798812	0.131913	0.891689	0.0518657	0.93298	-0.562756	0.296748	0.36823	0.798918	0.487445	0.863984	0.636461	0.475569	-0.846201	0.215852	-0.44519	0.762291	-0.00404537	0.997949	-0.0117108	0.999983	-1.16001	0.999778	-1.78795	0.656735	-0.042818	0.999992	-3.1882	0.999994	-0.289998	0.999959
C4bpb	-0.561934	0.792729	-0.0268127	0.98456	-0.911284	0.37652	-0.14981	0.955747	0.0822361	0.941797	-0.486205	0.696054	-0.341849	0.928397	0.315906	0.989467	-1.26405	0.359252	-2.04329	0.0690953	-2.24245	0.0306895	-0.618195	0.799894	-0.0357065	0.999983	-0.164044	0.999778	1.90128	0.649566	3.15255	0.999992	-1.17549	0.999994	1.07748	0.999959
C5ar1	0.768398	0.414685	0.939172	0.0833277	-0.188898	0.849003	1.2923	0.0208835	0.757968	0.116835	-0.378077	0.630396	0.21494	0.839599	-0.455015	0.84994	0.0660587	0.927994	0.878443	0.122552	0.574599	0.595773	0.269446	0.889849	0.0534219	0.999983	0.0538616	0.999778	-0.186097	0.910588	0.53155	0.999992	0.635293	0.999994	0.0222848	0.999959
C5ar2	-0.0370173	0.973082	0.451554	0.202433	-0.104979	0.869667	0.276616	0.58537	0.401735	0.183911	-0.185928	0.718903	-0.176561	0.83416	0.100547	0.989467	0.616581	0.129333	-0.366833	0.45817	-0.639871	0.204452	0.633545	0.224501	-0.905578	0.999983	0.575161	0.999778	-1.53103	0.388252	-1.45868	0.999992	-0.746164	0.999994	-0.426935	0.999959
C6	0.798097	0.803117	4.03941	8.74069e-05	0.895447	0.604908	-0.513969	0.839106	6.02664	1.41937e-10	-0.45095	0.833077	2.49661	0.151137	1.1451	0.825255	2.05281	0.279242	1.39126	0.537365	1.44667	0.665281	-0.760488	0.876302	0.195784	0.999983	2.10164	0.999778	2.12463	0.252056	-1.81397	0.999992	1.16265	0.999994	0.041663	0.999959
C7	-0.165116	0.92049	0.155681	0.8365	-0.0934861	0.920289	0.235308	0.78073	0.639612	0.105153	0.0573145	0.940835	1.374	0.0025606	0.0506421	0.989467	0.630685	0.178417	1.42259	0.000637648	-0.574817	0.442615	-0.158276	0.925467	1.02401	0.458438	0.420794	0.999778	0.185955	0.892888	1.10432	0.567017	0.194925	0.999994	-0.0374669	0.999959
C8a	-1.34661	0.647045	2.34456	0.0835473	0.117617	NA	-0.290147	0.949714	2.3833	0.0397548	-0.828901	0.69198	0.655541	NA	-2.39648	0.491087	1.1815	NA	-1.50861	NA	-0.274754	NA	-0.783735	NA	2.16677	0.999983	0.848809	0.999778	-0.903088	0.901621	-1.89218	0.999992	-1.58245	0.999994	-0.289998	0.999959
C8b	-0.0399562	NA	2.11254	0.249417	0.799313	NA	-1.04563	NA	1.4879	0.344601	-0.86252	NA	-0.451767	NA	0.032951	0.995109	1.65716	NA	-1.43745	NA	-0.0417522	NA	-0.131737	NA	0.937189	0.999983	-0.767241	0.999778	1.32867	NA	0.772951	0.999992	0.535792	NA	-2.95843	0.999959
C8g	-0.186466	0.95755	-0.727713	0.314516	0.350721	0.719581	-0.230722	0.880017	0.0556733	0.945821	0.615986	0.491317	-0.816204	0.225508	-0.0879751	0.989467	-1.16254	0.0305763	-0.856212	0.102561	-0.358446	0.788897	-0.284262	0.870774	-0.0663276	0.999983	-0.157744	0.999778	-0.426485	0.740234	-0.34612	0.999992	-0.298422	0.999994	-0.0174134	0.999959
C9	3.09877	NA	3.91479	NA	0.686681	NA	2.84055	NA	6.28364	NA	-1.38458	NA	-0.00839044	NA	0.251153	NA	-1.46549	NA	-1.52583	NA	-0.102789	NA	-0.05337	NA	-0.0246053	NA	-0.164034	0.999778	0.0599756	NA	-0.773164	0.999992	-0.174332	NA	0.172999	0.999959
C9orf72	-0.0420942	0.971741	0.428466	0.0910574	-0.18185	0.626128	0.0670008	0.914638	-0.190533	0.446677	0.0737241	0.888813	-0.168448	0.697659	-0.0857345	0.989467	0.0558431	0.882221	-0.704936	0.00499275	-0.0010506	0.998685	-0.479361	0.149001	0.00949025	0.999983	0.0660319	0.999778	-0.0100036	0.996583	0.12483	0.999992	-0.215348	0.999994	-0.0118306	0.999959
CUNH10orf105	0.655727	0.558892	0.145015	0.900458	-0.00586953	0.995007	1.09623	0.102517	0.383511	0.508176	-0.561667	0.536305	1.45117	0.657771	1.26569	0.840179	1.70444	0.436554	-2.4306	0.230126	0.563073	0.89144	-0.078395	0.996107	0.283397	0.999983	0.806444	0.999778	0.0569738	0.994435	-0.0426174	0.999992	0.544206	0.999994	-0.0239144	0.999959
CUNH10orf120	-0.356626	NA	-2.96947	NA	1.5455	NA	-0.127328	NA	-0.652419	NA	-3.11791	NA	-0.00839018	NA	0.251146	NA	-0.503724	NA	-0.564054	NA	-0.102786	NA	-0.0533684	NA	-0.0246045	NA	-0.164027	0.999778	0.0594497	NA	-0.0480727	0.999992	-0.174324	NA	-0.289977	0.999959
CUNH10orf143	0.131019	0.947322	-0.10058	0.90176	-0.377218	0.519199	-0.0371459	0.99019	0.423449	0.29339	0.377478	0.520659	-0.292318	0.662505	0.0932065	0.989467	-0.00157155	0.997742	-0.467787	0.28854	-0.111791	0.948289	-0.362375	0.681651	-0.168008	0.999983	0.371229	0.999778	0.486298	0.519594	-0.0296463	0.999992	-0.0726466	0.999994	-0.0640957	0.999959
CUNH10orf53	-0.173621	0.971741	-0.257077	0.880115	-0.00595406	0.996198	-0.696919	0.612072	-0.940302	0.255207	1.21501	0.285321	-2.94228	0.267025	0.230159	0.989467	-0.50376	0.883411	-1.52589	NA	-1.67061	0.673327	-1.91539	0.700204	-0.583217	0.999983	2.05958	0.999778	0.525456	0.825553	0.263951	0.999992	1.10931	0.999994	-1.43956	0.999959
CUNH10orf62	-0.356626	NA	-0.563968	NA	-0.246079	NA	3.10131	NA	0.309307	NA	-1.38454	NA	0.953336	NA	2.78949	NA	-0.503724	NA	-0.564054	NA	-0.102786	NA	-2.38645	NA	-0.0246045	NA	-0.164027	0.999778	0.0596089	NA	0.913653	0.999992	-0.174324	NA	0.671749	0.999959
CUNH10orf67	-1.29028	NA	1.30092	NA	0.715647	NA	-0.127328	NA	0.309307	NA	0.53891	NA	-0.00839018	NA	0.251146	NA	-0.503724	NA	-0.564054	NA	-0.102786	NA	-0.0533684	NA	0.937121	NA	2.27279	0.999778	0.0592915	NA	-0.0480727	0.999992	1.24832	NA	-0.289977	0.999959
CUNH10orf71	0.320842	NA	-1.94718	NA	3.70655	NA	0.444845	NA	0.507596	NA	-0.193166	NA	-0.00839077	NA	3.0614	0.832323	2.9784	NA	-0.13672	NA	0.228808	NA	2.69707	NA	-2.05426	0.999983	-2.60912	0.999778	-6.03343	NA	1.8611	0.999992	-0.174342	NA	-1.16822	0.999959
CUNH10orf82	-1.24906	0.609028	-2.15879	0.0804446	2.05334	NA	-0.874906	0.615553	0.00965458	0.994407	1.12652	0.511404	-0.970186	NA	-0.710631	0.989467	-2.90121	NA	-1.50842	NA	1.81457	NA	-0.0533722	NA	-0.818587	0.999983	-0.825565	0.999778	0.450649	0.867805	-0.110242	0.999992	0.540872	0.999994	-0.297256	0.999959
CUNH10orf88	-0.323007	0.441366	0.0889831	0.81536	0.091715	0.837528	-0.113474	0.812276	-0.00197399	0.994407	0.0552739	0.922216	0.278437	0.489112	-0.228562	0.802642	0.58454	0.0303739	0.511242	0.0834494	-0.171902	0.792836	0.0461521	0.983409	0.0426845	0.999983	-0.0491381	0.999778	-0.0160634	0.996583	-0.194464	0.999992	-0.206219	0.999994	0.0948777	0.999959
CUNH10orf90	-1.46586	0.477693	-0.612138	0.502909	-0.245257	0.895817	0.668747	0.790971	1.13745	0.183911	-0.00468821	0.997625	-0.00839079	0.999876	0.267264	0.989467	0.381641	0.895155	0.3977	0.896362	-0.691751	0.919613	0.819472	0.920811	0.204722	0.999983	0.107605	0.999778	0.0288522	0.996583	0.00818879	0.999992	0.199629	0.999994	-0.112667	0.999959
CUNH10orf95	0.217957	0.968737	-0.779826	0.508232	0.311169	NA	-0.213646	0.935035	-0.223122	0.855092	0.400745	0.79229	-3.23188	NA	-0.480251	0.989467	2.02231	NA	1.29519	NA	0.802597	NA	-2.08226	0.497187	0.0822022	0.999983	-1.32745	0.999778	0.301363	0.922818	0.214369	0.999992	-0.539391	0.999994	-1.329	0.999959
CUNH10orf99	0.685564	0.898534	1.35038	0.501493	0.098732	0.973605	-0.659026	0.847754	1.63768	0.278662	-0.632125	0.82332	-2.20712	0.332482	-3.63518	0.469261	1.88273	0.506771	-1.7916	NA	0.859002	0.934001	4.57	0.10556	1.46934	0.999983	-1.62716	0.999778	0.0587598	0.996583	1.80729	0.999992	-3.15238	0.999994	-1.25179	0.999959
CUNH11orf1	-0.0549235	0.971741	-0.688959	0.0254077	0.0500331	0.952589	-0.423777	0.316531	-0.710662	0.0100411	-0.191355	0.701137	-0.321402	0.605861	-0.0546989	0.989467	-0.231297	0.622209	-0.609699	0.148539	-0.728297	0.111571	-0.658341	0.188097	-0.205695	0.999983	0.116238	0.999778	-0.303866	0.623496	-0.131218	0.999992	-0.524019	0.999994	-0.403261	0.999959
CUNH11orf16	0.104479	0.968737	-0.70357	0.127378	0.142904	0.865382	-0.267447	0.733942	-0.994017	0.00839379	0.00992604	0.988942	-1.45555	0.654463	-0.71525	0.987895	-2.72265	0.17453	-0.534357	0.852933	0.298307	0.974182	-1.06672	0.833904	0.197066	0.999983	0.139668	0.999778	-0.563283	0.453653	-0.441554	0.999992	-0.115275	0.999994	0.0817653	0.999959
CUNH11orf24	-0.0393528	0.971741	0.244207	0.559601	0.388691	0.33977	0.251395	0.617738	0.616589	0.0253116	-0.0462942	0.935675	0.308068	0.495417	0.118269	0.989467	-0.622681	0.0496924	0.0293498	0.941741	-0.201583	0.806509	-0.451062	0.329525	-0.0901161	0.999983	0.0115972	0.999778	0.630887	0.114995	-0.0368608	0.999992	-0.0937053	0.999994	0.127025	0.999959
CUNH11orf42	-0.356626	NA	-0.563968	NA	-0.246079	NA	-0.127328	NA	1.06011	NA	2.57614	NA	-0.00839018	NA	0.251146	NA	-0.503724	NA	-0.564054	NA	-0.102786	NA	-0.0533684	NA	-0.0246045	NA	-2.71924	0.999778	-0.90246	NA	-0.0480727	0.999992	-0.174324	NA	-0.289977	0.999959
CUNH11orf49	0.0760664	0.971741	-0.822639	0.0179017	-0.195369	0.741346	-0.39127	0.439731	-0.828894	0.007772	-0.07155	0.930745	-0.55361	0.281694	0.446297	0.66536	-0.694496	0.0815677	-0.782264	0.037613	-0.379621	0.625028	-0.334792	0.668623	-0.0288861	0.999983	0.00520159	0.999778	-0.0131174	0.996583	-0.0743831	0.999992	0.0315991	0.999994	0.0150532	0.999959
CUNH11orf52	0.0039625	0.996662	-0.27002	0.446815	-0.243721	0.550369	-0.183985	0.714291	-0.361553	0.172805	-0.00170119	0.997625	-0.425896	0.288158	-0.10209	0.989467	0.142954	0.751784	-0.582932	0.0522922	-0.312179	0.597228	-0.359616	0.505271	0.0604523	0.999983	-0.573919	0.999778	0.0826848	0.994851	0.0516974	0.999992	-0.00858925	0.999994	-0.0448799	0.999959
CUNH11orf53	0.465069	NA	-1.27414	0.452582	2.8715	NA	-0.31874	0.91619	-0.962816	0.413536	2.65657	NA	-2.39409	NA	1.21296	0.96582	0.454585	NA	-0.956218	NA	1.79713	NA	2.34202	NA	-1.86823	0.999983	-1.5981	0.999778	-0.903184	0.895387	-0.0480762	0.999992	-2.60307	0.999994	-0.289998	0.999959
CUNH11orf54	-0.0919204	0.967758	-0.413312	0.349018	-0.48938	0.295694	-0.16759	0.832703	-0.72804	0.026565	-0.132526	0.850166	-0.213057	0.744365	-0.553715	0.505089	-0.377024	0.368015	-0.502769	0.185512	-0.874534	0.0466196	-0.143226	0.920811	0.0790899	0.999983	-0.0647596	0.999778	0.311825	0.65657	0.0213824	0.999992	-0.225036	0.999994	-0.0737279	0.999959
CUNH11orf58	0.040894	0.971741	-0.0112839	0.975743	-0.4133	0.0911372	-0.139116	0.705537	0.105873	0.655147	0.164521	0.593956	-0.492666	0.0453854	-0.00878831	0.989787	-0.0901043	0.761594	-0.421085	0.049363	0.125624	0.837796	0.0404864	0.981913	0.0820236	0.999983	-0.0612878	0.999778	0.155112	0.703718	-0.0869045	0.999992	0.106207	0.999994	-0.168425	0.999959
CUNH11orf65	-0.00759526	0.997037	-1.07585	0.124428	-0.27514	0.803563	-0.594376	0.531487	-1.99728	0.000660495	-0.236028	0.84151	-0.00839079	0.999876	0.251164	0.989467	-2.33732	0.348121	-0.564095	NA	-0.102793	0.992151	-0.0533722	0.996107	0.148748	0.999983	-0.243856	0.999778	0.345775	0.849196	0.290456	0.999992	1.29536	0.999994	-0.0743307	0.999959
CUNH11orf68	0.571854	0.157192	-0.17219	0.667809	0.281118	0.463141	0.58946	0.0637472	0.363897	0.161561	0.289312	0.451826	0.187977	0.699187	0.164362	0.947094	-0.214013	0.544782	-0.594429	0.0351356	-0.107863	0.920159	0.0302227	0.996107	-0.243993	0.999983	0.0713944	0.999778	-0.527628	0.145818	0.00917501	0.999992	-0.178376	0.999994	-0.117543	0.999959
CUNH11orf71	0.737126	0.651036	-0.251816	0.840192	1.26486	0.130081	1.00018	0.291386	0.604609	0.387663	0.929127	0.332127	-0.306838	0.825889	0.938415	0.582516	-1.01585	0.175147	-0.959353	0.185697	-0.288514	0.906778	-0.330699	0.902808	-0.523475	0.999983	0.184093	0.999778	-0.505318	0.731704	-0.308717	0.999992	0.602649	0.999994	-0.501259	0.999959
CUNH11orf80	-0.410478	0.971741	0.476848	0.90176	-0.17539	0.964178	0.185864	0.99019	0.27288	0.93298	-0.251699	0.942652	-0.658485	0.862763	4.56394	0.0934137	-4.82638	0.0184025	-2.71807	0.157718	6.53036	0.00167499	1.82835	0.613993	0.306185	0.999983	-0.0833849	0.999778	0.182406	0.996583	-0.129507	0.999992	0.100818	0.999994	0.926637	0.999959
CUNH11orf86	0.605144	0.965843	-1.44625	0.641427	-1.20789	0.761802	-1.08913	0.829211	3.77552	0.025942	-2.25881	0.460463	0.0556656	0.998722	0.432344	0.9244	-1.89229	0.00394442	-0.400951	0.617107	-0.0271427	0.992151	-0.188142	0.951212	1.19058	0.999983	-4.38228	0.999778	-3.55519	0.144795	-0.935544	0.999992	-0.144917	0.999994	-1.16847	0.999959
CUNH11orf87	-0.413075	0.811884	-1.60395	0.00684889	-0.604298	0.487784	0.444543	0.672153	-2.55979	9.20235e-07	0.14481	0.922923	-1.98414	0.389332	0.930999	0.774362	0.175608	0.918466	2.60533	0.191891	-0.281626	0.959972	-1.28589	0.689682	0.0971397	0.999983	-0.207107	0.999778	0.28572	0.858665	-0.135564	0.999992	0.290148	0.999994	-0.154701	0.999959
CUNH11orf91	1.87196	NA	-0.437582	0.817967	0.166542	NA	-0.0920923	NA	1.21519	0.234184	-0.639702	NA	-1.87597	NA	1.21296	0.966999	0.934683	NA	-0.564095	NA	-0.681634	NA	1.46232	NA	-0.986401	0.999983	0.423707	0.999778	-1.77101	NA	-0.610185	0.999992	-0.151588	NA	-0.296956	0.999959
CUNH11orf94	-0.304604	NA	-1.82563	NA	1.54878	NA	0.45606	NA	1.19141	NA	-0.219221	NA	-0.970185	NA	0.262658	NA	-3.03133	NA	-0.564094	NA	-0.50525	NA	-0.974001	NA	0.893826	0.999983	1.27765	0.999778	3.16511	NA	-0.857094	0.999992	-0.174343	NA	-0.289998	0.999959
CUNH11orf96	0.726761	0.64323	1.24807	0.0904158	0.75647	0.427755	1.74237	0.0239803	2.38854	5.09771e-05	0.728066	0.455935	0.611658	0.577475	-0.185944	0.989467	0.151447	0.882375	-0.539983	0.511526	-0.890794	0.48869	-0.890385	0.454328	-0.361284	0.999983	-0.162834	0.999778	-1.23882	0.199657	0.256038	0.999992	-0.160804	0.999994	0.169182	0.999959
CUNH11orf97	0.30466	0.746734	-0.0514	0.937353	-0.0636899	0.944349	-0.330316	0.564042	0.0128409	0.977128	0.236286	0.680867	-3.15154	0.176595	0.841965	0.976172	-0.50376	0.882221	2.28554	0.257433	-1.9556	0.681794	0.908423	0.920284	-0.0985581	0.999983	-0.0918298	0.999778	0.812166	0.128012	0.27969	0.999992	0.00261896	0.999994	-0.328792	0.999959
CUNH12orf29	-0.593525	0.0983461	-0.197391	0.600358	-0.304849	0.395681	-0.414892	0.221251	-0.966379	1.78569e-05	0.147465	0.739488	-1.04287	0.00161931	0.0407651	0.989467	0.224045	0.556832	-0.921704	0.00531317	0.166449	0.854684	0.0992752	0.940087	0.266025	0.999983	-0.225504	0.999778	0.0563533	0.958507	0.096427	0.999992	-0.244279	0.999994	-0.113355	0.999959
CUNH12orf4	0.0573537	0.931251	-0.0307671	0.916075	-0.338818	0.0692384	0.0327663	0.947733	-0.12126	0.45899	-0.085222	0.746952	-0.113124	0.731709	-0.204207	0.680336	0.0872531	0.724967	-0.170368	0.425027	-0.193828	0.570762	-0.0560712	0.943702	-0.085472	0.999983	-0.131068	0.999778	0.11312	0.727038	-0.076175	0.999992	0.116728	0.999994	0.203734	0.999959
CUNH12orf40	0.071721	0.973082	-0.667323	0.386593	-0.070937	0.960682	-0.843175	0.3157	-1.14499	0.0486219	-0.477484	0.612619	-1.85206	0.528912	0.863903	0.93441	0.839226	0.720936	0.3977	NA	-0.341551	0.952376	-1.53239	0.755816	0.247571	0.999983	-0.916605	0.999778	0.0407352	0.996583	-1.35659	0.999992	2.01789	0.999994	3.57481	0.999959
CUNH12orf42	-1.35471	NA	-1.5258	NA	1.08953	NA	-0.127337	NA	0.309328	NA	-0.422845	NA	-0.00839076	NA	0.251163	NA	0.458034	NA	-0.564093	NA	-0.102793	NA	-1.01516	NA	0.0789089	0.999983	0.285463	0.999778	-0.217168	NA	-1.24813	0.999992	0.869493	NA	-2.99305	0.999959
CUNH12orf43	0.0447722	0.971741	0.231234	0.547085	0.331504	0.40835	-0.00391322	0.995147	0.591891	0.0159881	0.563452	0.170027	-0.345857	0.508956	-0.00978628	0.992909	0.547997	0.135244	-0.146639	0.757411	0.431767	0.446418	0.248456	0.767023	-0.041842	0.999983	0.0685479	0.999778	0.0245508	0.996583	0.238547	0.999992	-0.00886921	0.999994	-0.188139	0.999959
CUNH12orf50	-0.356626	NA	3.86953	NA	-0.246079	NA	1.90378	NA	4.35675	NA	3.03096	NA	0.953336	NA	0.251146	NA	-0.503724	NA	-1.52578	NA	-0.102786	NA	0.908358	NA	-0.98633	NA	1.27666	0.999778	0.0604902	NA	-1.0098	0.999992	-0.174324	NA	-4.0381	0.999959
CUNH12orf54	-0.356626	NA	-0.563968	NA	-0.246079	NA	-0.127328	NA	0.309307	NA	-0.422816	NA	-0.00839018	NA	0.251146	NA	-0.503724	NA	-0.564054	NA	-0.102786	NA	-2.08047	NA	1.87888	NA	-0.164027	0.999778	-0.902635	NA	-0.0480727	0.999992	-0.174324	NA	-0.289977	0.999959
CUNH12orf56	-0.159023	0.971741	-0.735528	0.634883	1.16506	0.428787	0.662688	0.742742	-1.4894	0.144201	1.2954	0.379623	1.12854	0.519223	0.176845	0.989467	-0.318701	0.856269	0.328376	0.846027	0.513909	0.892529	-1.43116	0.476228	-0.800474	0.999983	0.43421	0.999778	-0.385518	0.901138	0.313906	0.999992	-1.22963	0.999994	-0.412842	0.999959
CUNH12orf57	0.77027	0.439621	0.303707	0.707138	0.488969	0.521789	0.610226	0.421847	0.812301	0.10111	0.468593	0.543515	-0.299124	0.760097	0.470391	0.839021	-0.669405	0.261398	-0.861613	0.116177	-0.512442	0.662915	-0.00279139	0.998076	-0.220628	0.999983	-0.182076	0.999778	-0.0788412	0.985345	0.0838707	0.999992	0.254445	0.999994	-0.315812	0.999959
CUNH12orf60	0.709466	NA	0.741178	0.741483	-1.41285	NA	1.13094	0.620117	0.46187	0.74517	1.41863	NA	-2.79295	NA	2.74809	0.563894	0.458035	NA	0.3977	NA	-1.06459	NA	-0.0533722	NA	0.353479	0.999983	2.74406	0.999778	0.422702	0.874791	-0.484313	0.999992	0.310307	0.999994	-0.21907	0.999959
CUNH12orf71	-0.356626	NA	-1.52569	NA	-0.246079	NA	-0.127328	NA	0.309307	NA	-0.422816	NA	-0.00839018	NA	0.251146	NA	-0.503724	NA	-0.564054	NA	-0.102786	NA	-0.0533684	NA	-0.98633	NA	-0.164027	0.999778	0.0587326	NA	-0.0480727	0.999992	-0.174324	NA	-0.289977	0.999959
CUNH12orf73	0.0285407	0.974868	-0.268722	0.452651	-0.46618	0.166652	-0.725623	0.0154119	0.152741	0.624939	0.209825	0.62512	-0.214947	0.655578	0.121501	0.984793	-0.2855	0.406432	-0.5955	0.0469857	0.234637	0.724081	-0.0436486	0.992391	-0.0533135	0.999983	-0.0610841	0.999778	-0.194884	0.733601	-0.185356	0.999992	-0.213356	0.999994	-0.0323968	0.999959
CUNH12orf75	0.153766	0.878522	-0.098517	0.867022	-0.560702	0.12529	-0.14578	0.828041	0.0285617	0.946754	-0.469901	0.268098	-0.518614	0.336523	0.146472	0.989467	0.471559	0.281008	-0.406017	0.38282	-0.791773	0.103995	0.657953	0.20068	0.0216665	0.999983	0.0807888	0.999778	-0.437733	0.339802	-0.144898	0.999992	-0.103297	0.999994	0.0225409	0.999959
CUNH12orf76	0.285075	0.4777	-0.0987133	0.777775	-0.317244	0.232453	0.0817301	0.866442	-0.195267	0.360593	0.527901	0.0608408	-0.202869	0.628023	-0.152852	0.936029	0.185898	0.580105	-0.350395	0.213187	0.115429	0.892349	0.0554889	0.974201	-0.0556602	0.999983	0.0870299	0.999778	-0.0197252	0.996583	-0.0340765	0.999992	0.0131417	0.999994	-0.0348006	0.999959
CUNH13orf42	-1.29027	NA	-0.563968	NA	0.715647	NA	-0.127328	NA	2.16315	NA	-0.422816	NA	1.66214	NA	0.251146	NA	-0.503724	NA	-0.564054	NA	-0.102786	NA	0.908358	NA	0.937121	NA	-1.57043	0.999778	0.0569638	NA	-0.0480727	0.999992	-2.89062	NA	-0.289977	0.999959
CUNH13orf46	-1.2903	NA	1.90167	NA	-2.03327	NA	-1.92047	NA	-0.652419	NA	-0.422816	NA	-0.00839018	NA	1.21287	NA	-0.503724	NA	-1.52578	NA	-0.102786	NA	-0.0533684	NA	-0.0246045	NA	-0.122995	0.999778	0.0600561	NA	1.85258	0.999992	1.32671	NA	-0.289977	0.999959
CUNH14orf119	-0.272894	0.714568	-0.0627423	0.911684	0.0386997	0.960682	-0.101731	0.890763	-0.0315716	0.942566	0.668642	0.11029	-0.540378	0.174875	0.103906	0.989467	-0.00914311	0.984382	-0.703674	0.0259016	-0.0335677	0.992151	0.0956308	0.947154	-0.119996	0.999983	0.386021	0.999778	-0.804371	0.0425928	0.213942	0.999992	0.239495	0.999994	0.326774	0.999959
CUNH14orf132	-0.296637	0.806596	-1.81297	3.66304e-06	0.987618	0.0621935	0.731379	0.181288	-2.11263	1.29304e-08	0.526715	0.383435	1.09878	0.110218	0.136921	0.989467	1.1239	0.031491	0.692575	0.212442	-0.824636	0.204452	-0.358092	0.763693	0.187529	0.999983	-0.45907	0.999778	0.0116181	0.996583	0.0365669	0.999992	0.345155	0.999994	0.11641	0.999959
CUNH14orf180	-0.127809	0.971741	-1.64617	0.131634	-0.435142	0.812778	-1.21533	0.377568	-1.05738	0.285419	1.47173	0.27943	1.09273	0.495417	1.6072	0.528443	0.709005	0.618088	-2.09286	0.0538085	-1.92729	0.191974	-0.478757	0.911562	0.124547	0.999983	-0.34939	0.999778	0.190927	0.984211	-1.0068	0.999992	-1.98244	0.999994	2.20581	0.999959
CUNH14orf28	0.014881	0.989839	0.195482	0.773235	-0.262598	0.699829	-0.227205	0.786199	-0.649932	0.0925222	-0.477045	0.403982	-0.244728	0.785641	0.411415	0.814362	-0.106461	0.882221	-1.50208	0.00293728	0.00905717	0.994821	0.285869	0.832734	0.449667	0.999983	-0.248039	0.999778	0.213394	0.839614	-0.00600012	0.999992	-0.310568	0.999994	-0.246483	0.999959
CUNH14orf39	-0.356626	NA	-0.563968	NA	-0.246079	NA	-0.127328	NA	0.309307	NA	-0.422816	NA	-0.00839018	NA	0.251146	NA	-0.503724	NA	-0.564054	NA	-0.102786	NA	-0.0533684	NA	-0.0246045	NA	-1.57048	0.999778	0.0588358	NA	0.913653	0.999992	-0.174324	NA	0.671749	0.999959
CUNH14orf93	0.278141	0.547883	-0.196962	0.487342	0.00596154	0.987372	0.731956	0.00180946	0.00963665	0.970477	0.425469	0.184219	0.256765	0.545238	0.0572747	0.989467	-0.0619629	0.882221	-0.048502	0.896362	0.1402	0.836625	0.0552258	0.971862	-0.173979	0.999983	-0.0219708	0.999778	-0.290623	0.576659	0.20263	0.999992	0.0162226	0.999994	-0.151687	0.999959
CUNH15orf39	0.227483	0.8541	0.210994	0.734084	0.368094	0.524179	0.25971	0.723809	0.485544	0.207953	-0.0650913	0.931885	0.0749822	0.952303	-0.224378	0.955751	0.184647	0.737492	0.424993	0.343272	0.127287	0.934001	0.38388	0.640776	-0.0801523	0.999983	-0.0849433	0.999778	-0.164306	0.894892	0.0931241	0.999992	0.211084	0.999994	-0.316369	0.999959
CUNH15orf40	0.0367655	0.971741	0.319477	0.311592	-0.00957989	0.983928	-0.146608	0.795035	0.512108	0.0286433	0.535855	0.158269	-0.562215	0.094187	0.156446	0.945351	-0.110807	0.775206	-0.248435	0.424466	0.182438	0.794964	-0.175032	0.826808	-0.00538969	0.999983	0.0309204	0.999778	0.396065	0.382812	-0.0308929	0.999992	0.440336	0.999994	0.212831	0.999959
CUNH15orf48	1.65436	0.337236	3.07249	0.00100215	0.254234	0.904585	1.45126	0.270835	4.0816	1.14981e-06	1.1831	0.396933	-1.81507	0.145864	-0.425347	0.985171	0.190572	0.89178	-1.57448	0.127019	0.327249	0.931672	3.50528	0.000553157	0.265891	0.999983	-0.828438	0.999778	-3.19907	0.24633	0.512165	0.999992	-1.13264	0.999994	-0.280802	0.999959
CUNH15orf61	0.180908	0.886143	-0.0842033	0.904782	0.172132	0.792813	-0.205443	0.790484	-0.150757	0.736992	0.396129	0.44787	-0.047772	0.985086	0.222287	0.954656	-0.135762	0.820708	-0.614133	0.152436	0.00791222	0.994821	0.00252028	0.997949	0.00225427	0.999983	-0.298633	0.999778	-0.683245	0.216306	-0.0240936	0.999992	-0.00897326	0.999994	-0.0425211	0.999959
CUNH15orf62	0.00752916	0.998095	-0.168126	0.927198	-0.665883	NA	-1.66095	0.204772	1.26308	0.146016	-0.791926	0.581736	0.102142	NA	0.527833	0.951112	-1.25243	NA	-0.859852	NA	0.634039	NA	0.824908	0.702235	0.66295	0.999983	-0.424343	0.999778	1.41133	0.448211	0.579377	0.999992	-0.484238	0.999994	-0.422396	0.999959
CUNH15orf65	0.0212566	0.989679	-0.568694	0.408615	0.0496825	0.962952	-0.195335	0.881392	-0.732265	0.160806	0.420654	0.607114	-1.12851	0.227481	0.410626	0.945748	-0.143024	0.886932	-0.899275	0.183105	-0.568694	0.683292	-0.795287	0.588303	0.0400065	0.999983	0.113032	0.999778	0.71562	0.418706	-0.153599	0.999992	0.345597	0.999994	-0.016607	0.999959
CUNH16orf46	0.0670974	0.971741	-0.371237	0.506578	0.189574	0.808568	0.187928	0.845253	-0.43953	0.296418	0.187133	0.809566	0.242233	0.809013	0.274634	0.94694	-1.16534	0.0339478	-0.20351	0.76936	0.357419	0.788421	0.247024	0.891411	-0.123813	0.999983	0.0337721	0.999778	0.363067	0.648269	-0.119005	0.999992	0.289739	0.999994	0.229092	0.999959
CUNH16orf54	0.667262	0.382078	0.609375	0.207916	-0.333183	0.610233	0.497098	0.412873	0.455698	0.283681	0.175928	0.824894	-0.476712	0.48234	-0.668412	0.526057	0.821581	0.0833315	0.226362	0.696687	-0.244556	0.861174	1.35432	0.00561937	0.489904	0.999983	0.26979	0.999778	0.0997717	0.971695	-0.091649	0.999992	0.878277	0.999994	-0.694419	0.999959
CUNH16orf72	-0.158151	0.750455	-0.240036	0.287901	-0.32668	0.161415	-0.338144	0.148041	-0.855625	7.18675e-08	0.0920769	0.782817	0.0408822	0.941785	0.162793	0.861323	-0.148618	0.548784	-0.635176	0.0010909	-0.130377	0.804174	0.255937	0.438773	0.0564966	0.999983	-0.169975	0.999778	-0.0819555	0.880762	-0.0124069	0.999992	-0.0549354	0.999994	0.181495	0.999959
CUNH16orf74	0.0398646	0.99414	-1.69955	0.300807	0.877815	NA	-4.12291	0.0137875	2.72133	0.0536571	-0.335401	0.924532	-4.15677	NA	0.964277	0.954062	-1.46555	NA	-1.36752	NA	1.70061	NA	-0.656801	0.947435	0.107287	0.999983	-0.157424	0.999778	0.52976	0.894521	-0.0879877	0.999992	0.78508	0.999994	-0.0226773	0.999959
CUNH16orf78	-0.35665	NA	-0.564007	0.937243	-0.246096	NA	-0.127337	0.99019	0.309328	0.954951	-0.422845	NA	-0.00839076	NA	0.251163	0.989467	-0.503759	NA	-0.564093	NA	-0.102793	NA	-0.053372	NA	0.122975	0.999983	0.533846	0.999778	0.578937	0.975434	0.460002	0.999992	-0.650377	0.999994	0.300677	0.999959
CUNH16orf86	0.46298	0.880832	-0.546953	0.556213	0.498368	NA	0.0872331	0.99019	0.154693	0.871023	1.07311	0.266325	-0.870787	NA	-2.16591	0.738373	2.93312	NA	0.3977	NA	0.49999	NA	-1.53665	0.747909	0.274457	0.999983	0.481752	0.999778	-0.288259	0.849791	-0.0437262	0.999992	0.276168	0.999994	0.0704616	0.999959
CUNH16orf87	-0.0254919	0.977175	0.14129	0.743185	-0.281976	0.458985	-0.425921	0.221359	-0.726412	0.00238891	0.104009	0.843361	-0.417146	0.340712	-0.049349	0.989467	0.699392	0.0243076	-0.157622	0.714175	-0.197185	0.804762	0.25651	0.718948	0.0641086	0.999983	-0.13563	0.999778	0.407291	0.320249	0.0665376	0.999992	-0.129273	0.999994	-0.0514943	0.999959
CUNH16orf89	0.236234	0.962391	-0.667356	0.579203	0.432322	0.774549	0.195577	0.939888	-0.473327	0.633104	0.469876	0.744856	-1.76998	0.105422	1.34229	0.538666	-0.433225	0.729714	-1.00252	0.308136	0.796514	0.70569	0.428797	0.904815	-0.0948585	0.999983	0.489184	0.999778	0.367455	0.894521	-0.211761	0.999992	0.33212	0.999994	0.844267	0.999959
CUNH16orf90	1.41573	NA	-0.312101	NA	0.635606	NA	-2.97682	NA	1.7578	NA	-0.823942	NA	-0.00839079	NA	1.14389	NA	-1.57077	NA	-1.35066	NA	-1.93346	NA	-1.57311	NA	0.989747	0.999983	0.850259	0.999778	-1.75903	NA	-0.926141	0.999992	-0.127596	NA	1.12025	0.999959
CUNH16orf91	0.0194109	0.985434	-0.384013	0.380537	-0.181491	0.767114	-0.402223	0.431772	0.362525	0.304321	0.606264	0.213455	-0.634936	0.156371	0.329841	0.817333	-0.33448	0.427092	-0.584881	0.111644	0.0222903	0.992151	-0.0723271	0.97774	-0.0738006	0.999983	0.0766331	0.999778	-0.318672	0.63589	-0.135944	0.999992	-0.157929	0.999994	-0.0311174	0.999959
CUNH16orf92	1.69722	0.0303903	2.63234	4.17882e-07	0.451918	0.659602	0.697824	0.469413	3.8439	1.59469e-15	0.219501	0.860242	-0.0255817	0.999876	-0.268058	0.973966	0.00798792	0.992674	-1.0586	0.0722788	-0.669377	0.553893	0.531344	0.671675	-0.122473	0.999983	0.0696562	0.999778	-0.176805	0.921715	-0.495219	0.999992	-0.320324	0.999994	-0.160715	0.999959
CUNH16orf95	0.182044	NA	-1.28407	NA	-1.05729	NA	3.88285	NA	-1.30705	NA	2.25934	NA	-0.00839058	NA	-0.710614	NA	0.458024	NA	-0.564081	NA	-0.10279	NA	-0.0533709	NA	0.937166	NA	-0.164038	0.999778	-1.28113	NA	-1.00985	0.999992	-1.53574	NA	-0.289991	0.999959
CUNH16orf96	-0.190515	0.945103	-0.59677	0.408912	0.39464	0.672132	0.0418561	0.99019	-1.46789	0.00401247	-0.0193767	0.985388	-0.679502	0.420512	0.0158528	0.993562	-1.16833	0.0690312	-0.925578	0.144492	-0.329826	0.852119	-0.270238	0.911995	0.869807	0.999983	-0.159929	0.999778	-1.79003	0.662257	1.85958	0.999992	-0.16156	0.999994	2.59656	0.999959
CUNH17orf100	0.00122484	0.999593	-0.572007	0.368119	-0.722062	0.314192	-0.16189	0.902497	-0.700854	0.204677	-0.168706	0.897408	-0.741164	0.668907	-0.620653	0.864031	0.799074	0.403555	2.62598	0.140431	-2.49461	0.00870888	0.533131	0.759453	-0.114507	0.999983	0.143718	0.999778	-0.657388	0.125191	-0.12681	0.999992	-0.261799	0.999994	-0.409825	0.999959
CUNH17orf107	0.0912584	0.974868	-0.295098	0.840542	-0.246887	NA	0.388126	0.84651	-0.390634	0.677478	-0.299527	0.845217	-1.25914	NA	0.882007	0.84993	0.0710261	NA	0.854342	NA	0.874195	NA	-0.715865	NA	0.416918	0.999983	0.0591656	0.999778	-0.490118	0.907689	-0.663282	0.999992	-0.143456	0.999994	-1.27345	0.999959
CUNH17orf49	0.447732	0.470216	-0.190493	0.694661	0.311375	0.493996	0.160441	0.820441	0.485576	0.105356	0.367842	0.411603	-0.300412	0.556715	-0.152131	0.977256	-0.228371	0.586589	-0.517228	0.128509	-0.204979	0.824882	0.0448599	0.996107	-0.355388	0.999983	0.108634	0.999778	0.278622	0.655792	-0.209141	0.999992	-0.0264113	0.999994	-0.298465	0.999959
CUNH17orf50	2.37466	0.578739	-1.41313	0.663337	-0.246097	NA	-0.127338	0.99019	3.44888	0.059383	0.647786	0.863843	-0.00839079	NA	1.14002	0.96582	1.33741	NA	-0.564095	NA	-0.102793	NA	-0.0533722	NA	-0.642699	0.999983	-0.264319	0.999778	0.130215	0.988817	-0.293987	0.999992	-0.737996	0.999994	0.321282	0.999959
CUNH17orf58	0.203131	0.878501	-1.0113	0.0111513	-0.877463	0.0671284	-1.03881	0.0176719	-1.22887	0.000456413	-1.47721	0.000375648	-0.223065	0.847578	-0.65366	0.676884	0.0844239	0.912629	0.0439385	0.9539	-0.731294	0.438869	0.333824	0.84092	-0.089992	0.999983	-0.0752205	0.999778	0.186441	0.866825	0.0835826	0.999992	-0.20542	0.999994	-0.149764	0.999959
CUNH17orf64	-0.356626	NA	1.33469	NA	-0.246079	NA	-0.127328	NA	0.309307	NA	-0.422816	NA	-0.00839018	NA	0.251146	NA	-0.503724	NA	-0.564054	NA	-0.102786	NA	-0.0533684	NA	-0.0246045	NA	-0.164027	0.999778	0.0588562	NA	-0.0480727	0.999992	-1.88412	NA	-0.289977	0.999959
CUNH17orf67	0.284598	0.971741	-1.06867	0.591461	-1.31818	NA	0.301552	0.963753	0.737773	0.596177	1.31202	0.640648	-0.952969	NA	0.643754	0.962	0.612996	NA	0.257189	NA	-0.847754	NA	-0.363585	NA	-2.88424	0.999983	1.27915	0.999778	0.617385	0.894521	-0.957504	0.999992	1.43136	0.999994	-2.74734	0.999959
CUNH17orf75	0.0558682	0.966969	-0.130621	0.686232	-0.501676	0.0509304	-0.318491	0.259162	-0.230883	0.278577	-0.335852	0.264214	0.0251442	0.99481	-0.108148	0.982211	0.0078705	0.982796	0.0169598	0.962	-0.0107455	0.992151	0.0504821	0.979064	0.0851372	0.999983	-0.0242126	0.999778	-0.147071	0.744513	-0.0849573	0.999992	0.0321339	0.999994	0.0385106	0.999959
CUNH17orf78	0.314902	0.854067	-0.614603	0.350422	-0.481065	0.594353	-0.539513	0.503454	-0.610589	0.266658	0.0715733	0.947634	-0.637796	0.579869	-0.253666	0.989467	-0.150969	0.889576	-1.87742	0.0574539	-0.736081	0.627533	-0.813571	0.695785	-0.270887	0.999983	0.113975	0.999778	-0.700103	0.369178	0.0599069	0.999992	-0.232445	0.999994	0.262543	0.999959
CUNH17orf80	-0.0425077	0.971741	-0.490999	0.0249063	0.123869	0.745007	0.109039	0.826346	-0.273752	0.188921	0.22997	0.469078	-0.280229	0.610649	0.392526	0.572011	0.38784	0.28201	0.398486	0.280117	-0.16134	0.854119	0.266718	0.68942	-0.0957887	0.999983	0.11709	0.999778	-0.175871	0.699153	0.133535	0.999992	-0.0853837	0.999994	0.22905	0.999959
CUNH17orf97	0.543613	0.743623	0.341949	0.732493	0.307512	0.784569	-0.12762	0.952559	0.573868	0.380931	0.767819	0.383542	-3.25629	0.0851597	2.7594	0.0872033	-0.68724	0.624085	-0.611795	0.528462	-1.58412	0.453805	1.54185	0.487847	0.0376447	0.999983	-0.206891	0.999778	0.200126	0.928409	0.230544	0.999992	0.617286	0.999994	-0.173167	0.999959
CUNH17orf98	-0.356626	NA	-1.52569	NA	-0.246079	NA	-0.127328	NA	0.309307	NA	-0.422816	NA	-0.00839018	NA	0.251146	NA	-1.46545	NA	-0.564054	NA	-1.06451	NA	-0.0533684	NA	0.937121	NA	-1.57049	0.999778	0.0589769	NA	-0.0480727	0.999992	-0.174324	NA	-0.289977	0.999959
CUNH17orf99	-1.17299	0.872916	2.9129	0.0996278	-1.20789	NA	0.600598	0.880017	2.83283	0.0824029	2.00399	0.509228	-0.812834	NA	0.0879248	0.989467	-0.723636	NA	-1.04936	NA	-0.586159	NA	0.953712	NA	0.937189	0.999983	-0.164044	0.999778	0.058614	0.996583	-0.0480762	0.999992	-0.174343	0.999994	-0.289998	0.999959
CUNH18orf21	0.355189	0.181686	-0.0925071	0.743282	-0.0435063	0.909469	-0.0935965	0.800575	0.146214	0.426022	0.0223446	0.94549	0.0550852	0.915224	0.30257	0.50752	0.0357647	0.900724	-0.091507	0.743823	0.0288249	0.98961	0.0298928	0.99394	-0.0977325	0.999983	0.0881391	0.999778	0.1922	0.532424	-0.0864972	0.999992	-0.0381188	0.999994	-0.192872	0.999959
CUNH18orf25	-0.415671	0.173151	-0.052107	0.90176	-0.286868	0.279653	-0.160376	0.638285	-0.533085	0.00303949	-0.359554	0.201866	-0.151183	0.699187	0.0646194	0.989467	0.187895	0.490838	-0.300907	0.224436	-0.133111	0.830028	0.00247059	0.997949	-0.00682528	0.999983	-0.0491682	0.999778	0.158216	0.694863	0.0997526	0.999992	-0.138271	0.999994	-0.136627	0.999959
CUNH18orf32	-0.0171959	0.98073	-0.250055	0.423106	-0.497423	0.0896123	-0.280925	0.424374	-0.502304	0.0241536	0.11336	0.795736	-0.515986	0.085666	-0.26729	0.740782	-0.424717	0.112439	-0.795911	0.000958325	-0.0109114	0.992151	0.269317	0.565799	0.0601503	0.999983	-0.231019	0.999778	-0.119216	0.85188	-0.0129325	0.999992	-0.111529	0.999994	-0.0114873	0.999959
CUNH18orf54	-0.343402	0.753024	0.471981	0.360407	-0.0804459	0.939503	0.0697864	0.967295	-0.0222335	0.965991	0.40658	0.504096	-0.423004	0.597495	-1.0367	0.152039	0.867411	0.089887	0.483305	0.410999	-0.41786	0.709331	0.900406	0.160559	-0.0833785	0.999983	-0.319746	0.999778	0.742059	0.235431	0.191493	0.999992	0.164184	0.999994	-0.100789	0.999959
CUNH18orf63	-2.67704	NA	-0.563968	NA	-0.246079	NA	-0.127328	NA	0.309307	NA	-0.422816	NA	-0.00839018	NA	0.251146	NA	-0.503724	NA	-0.564054	NA	-0.102786	NA	-0.0533684	NA	-0.0246045	NA	-0.164027	0.999778	0.0587618	NA	-0.0480727	0.999992	-0.174324	NA	-0.289977	0.999959
CUNH19orf12	1.23936	1.12162e-11	1.05416	1.36541e-08	-0.258809	0.379853	0.976597	4.21851e-07	1.09361	9.1157e-10	0.309587	0.303006	0.0223726	0.991796	-0.0723822	0.989467	-0.106539	0.739692	-0.235173	0.358168	-0.354117	0.313405	-0.138863	0.844209	0.0621668	0.999983	0.0174071	0.999778	0.166764	0.703189	0.0107733	0.999992	0.182162	0.999994	0.0902915	0.999959
CUNH19orf18	0.0117912	NA	0.179588	0.941398	0.920977	NA	-0.456721	NA	-0.584629	0.700154	1.16999	NA	0.832077	NA	0.790722	0.989467	1.35481	NA	-2.34185	NA	2.28156	NA	-1.91578	NA	0.743056	0.999983	2.99786	0.999778	-0.64491	NA	-2.14223	0.999992	-3.47906	NA	-1.87721	0.999959
CUNH19orf25	0.29052	0.779909	0.177453	0.773253	0.718188	0.114103	0.540318	0.288444	1.01438	0.00201554	0.592456	0.254891	-0.167947	0.829123	-0.0373161	0.989467	-0.321136	0.484278	-0.0580841	0.908675	-0.0562882	0.988839	-0.133338	0.93115	-0.282622	0.999983	0.214251	0.999778	-0.347809	0.627145	-0.0349103	0.999992	-0.0123484	0.999994	-0.0918719	0.999959
CUNH19orf33	0.239659	0.948024	1.0946	0.167624	1.24714	0.160194	0.166497	0.94082	0.79591	0.224938	1.26628	0.201721	-0.295635	0.826095	0.692757	0.754964	-0.893703	0.221325	-1.04728	0.124534	-0.345535	0.872329	0.0335839	0.996107	-0.349039	0.999983	-0.890725	0.999778	-0.904586	0.612787	1.14911	0.999992	0.337086	0.999994	0.914175	0.999959
CUNH19orf38	1.42978	0.0848116	1.59686	0.00763992	-0.116318	0.939401	0.777965	0.365627	1.91193	0.000326503	0.353109	0.731338	0.335603	0.83573	-1.53016	0.203989	0.608689	0.481928	0.108481	0.911974	0.399197	0.847497	1.71101	0.0742326	0.65944	0.999983	0.430172	0.999778	-0.0589067	0.996583	0.614194	0.999992	0.570338	0.999994	0.355645	0.999959
CUNH19orf44	0.0272882	0.975853	-0.411398	0.1748	0.702565	0.0328756	0.362627	0.338796	-0.403465	0.109106	0.112999	0.825693	0.0815554	0.913736	0.0861131	0.989467	-0.27057	0.451346	0.46357	0.161829	-0.169967	0.842542	-0.0774237	0.95827	-0.0966988	0.999983	0.0259805	0.999778	0.105049	0.896287	0.0890064	0.999992	0.116537	0.999994	0.201649	0.999959
CUNH19orf47	0.0332867	0.971741	0.155861	0.647283	0.462738	0.107818	0.392645	0.188326	0.514559	0.0126886	-0.0668359	0.90068	0.156737	0.731863	0.108724	0.982211	0.248224	0.405985	0.146225	0.640981	0.148742	0.832645	0.161228	0.817341	-0.0978928	0.999983	0.0855061	0.999778	-0.0117757	0.996583	0.0582806	0.999992	-0.0594194	0.999994	0.00960509	0.999959
CUNH19orf53	0.3803	0.599561	-0.0976041	0.88991	-0.102737	0.880715	-0.0826657	0.932941	0.646126	0.0345781	0.233584	0.661607	-0.264351	0.638624	0.468451	0.582253	-0.22792	0.604795	-0.903166	0.00731016	-0.0275145	0.992151	-0.0907565	0.95749	-0.121198	0.999983	-0.073256	0.999778	-0.232702	0.7448	-0.23998	0.999992	-0.10463	0.999994	0.016757	0.999959
CUNH19orf54	-0.0819698	0.929122	0.0293854	0.937596	0.441352	0.101221	0.302338	0.308082	0.171211	0.431235	0.205933	0.509525	0.220875	0.613353	0.0664341	0.989467	0.0484762	0.89178	0.352822	0.219851	0.00504111	0.994821	-0.333458	0.414735	-0.115303	0.999983	-0.184918	0.999778	-0.0883603	0.894521	-0.122616	0.999992	-0.173742	0.999994	-0.220095	0.999959
CUNH19orf67	0.744996	NA	0.476587	0.797199	0.277997	NA	-0.0132205	0.9961	0.77073	0.506834	-0.0202819	NA	-3.19285	NA	0.230593	0.989467	0.35432	NA	0.398619	NA	-1.97901	NA	-2.54627	NA	-0.986401	0.999983	-1.59605	0.999778	-0.903174	0.897888	0.913719	0.999992	-0.174343	0.999994	-1.25179	0.999959
CUNH19orf71	-0.356626	NA	1.9198	NA	0.715647	NA	0.834397	NA	2.95705	NA	-0.422816	NA	-0.970116	NA	0.251146	NA	-0.503724	NA	0.397672	NA	-1.06451	NA	-0.0533684	NA	-0.0246045	NA	-3.23292	0.999778	0.0604165	NA	-0.0480727	0.999992	-0.0323389	NA	1.02778	0.999959
CUNH19orf81	-0.284507	0.968737	1.23661	0.292256	1.28106	0.37016	1.2499	0.483293	1.72655	0.0398207	-0.616184	0.730004	-0.213737	0.917933	0.332248	0.989467	-0.801689	0.423226	-1.30641	0.137404	-0.695618	0.725199	-1.67194	0.132647	0.11822	0.999983	0.017193	0.999778	0.0349337	0.996583	-0.33101	0.999992	-0.0971252	0.999994	0.127042	0.999959
CUNH19orf84	1.69282	0.264798	1.60433	0.109714	-0.36576	NA	0.866932	0.538419	2.17185	0.00718835	-0.606618	0.702872	-2.4502	NA	-1.61277	0.747953	-0.0707118	NA	0.3977	NA	0.747609	NA	1.29466	NA	1.8478	0.999983	-0.164044	0.999778	-0.90315	0.895387	-0.0480762	0.999992	1.26422	0.999994	2.15976	0.999959
CUNH19orf85	0.894385	0.612775	-0.0733175	0.957707	-0.301929	NA	-0.163884	0.94855	0.550788	0.449792	0.0408588	0.97572	1.52876	NA	-0.313991	0.989467	1.63941	NA	-1.10285	NA	0.430332	NA	1.20302	0.65723	-0.791611	0.999983	-0.0695617	0.999778	0.999451	0.344012	-0.840721	0.999992	0.431666	0.999994	0.500612	0.999959
CUNH1orf100	-0.910088	NA	-1.56192	0.403217	0.0841732	NA	-4.2196	0.076699	1.30066	0.394071	2.76632	NA	0.800786	NA	0.427542	0.989467	-1.6669	NA	-2.71751	NA	0.703531	NA	-0.223246	NA	-2.41193	0.999983	-1.5949	0.999778	-1.82319	0.69257	0.530604	0.999992	0.878977	0.999994	-2.1609	0.999959
CUNH1orf105	1.6154	NA	-1.5258	NA	2.29	NA	-0.43366	NA	1.27112	NA	-2.34536	NA	-3.01081	NA	-0.739853	NA	-0.320699	NA	0.0780648	NA	-1.50493	NA	-1.94031	NA	0.937188	0.999983	3.59778	0.999778	-0.903166	NA	1.77105	0.999992	-0.798473	NA	-4.76728	0.999959
CUNH1orf109	-0.00542665	0.995018	-0.25749	0.429862	0.0409624	0.954203	0.114896	0.84078	0.136541	0.628696	0.22388	0.563568	-0.229539	0.69977	0.122947	0.989467	0.436107	0.263562	0.244439	0.554653	0.417207	0.471698	0.180664	0.866159	-0.320818	0.999983	0.194028	0.999778	-0.185771	0.727946	0.0355517	0.999992	0.0958168	0.999994	0.247843	0.999959
CUNH1orf112	-0.0602982	0.971741	0.525158	0.20831	-0.116358	0.881172	-0.230263	0.745389	0.538339	0.120447	-0.228516	0.713255	-0.221559	0.771141	-0.209379	0.957894	-0.181769	0.743328	0.0468726	0.930461	0.449567	0.547405	-0.116864	0.946061	0.172568	0.999983	-0.332718	0.999778	-0.409474	0.617721	-0.161598	0.999992	0.0604776	0.999994	0.607366	0.999959
CUNH1orf115	-0.041599	0.972265	-0.70177	0.039321	-0.328491	0.485968	-0.395127	0.402005	-0.949514	0.00109573	0.185239	0.737186	0.0492446	0.971356	-0.500054	0.519469	-0.047597	0.917685	-0.155628	0.718341	-0.602122	0.210962	-0.0469472	0.996107	0.0871244	0.999983	0.216064	0.999778	-0.188104	0.816926	0.0357011	0.999992	0.120907	0.999994	0.194825	0.999959
CUNH1orf116	0.0416466	0.977592	-0.207208	0.782871	0.776813	0.162131	0.738098	0.202104	-0.375152	0.431933	1.12079	0.0608408	0.297476	0.709742	-0.03552	0.989467	-0.593242	0.246624	-0.203533	0.731998	0.163833	0.924681	0.161224	0.930896	-0.2165	0.999983	0.72851	0.999778	-0.732537	0.700988	-0.235956	0.999992	-0.89012	0.999994	-0.441145	0.999959
CUNH1orf122	0.00775657	0.99593	-0.491715	0.315594	0.167702	0.825403	-0.249314	0.750967	0.206577	0.663198	0.618937	0.271705	-0.657222	0.241786	0.450898	0.746519	-0.458959	0.354209	-0.646996	0.145645	-0.286964	0.798601	0.183145	0.914035	-0.0973222	0.999983	0.0609388	0.999778	-0.347924	0.653602	-0.081871	0.999992	-0.126922	0.999994	-0.122807	0.999959
CUNH1orf127	-0.420521	0.83801	-1.94888	0.00687466	1.90919	0.0274457	1.01008	0.317504	-2.58099	5.6899e-05	0.287386	0.807644	0.0269013	0.999876	0.16795	0.989467	0.727389	0.470209	1.52078	NA	-0.105281	0.986711	-0.204465	0.952725	0.779494	0.999983	0.231514	0.999778	-3.71794	0.0911184	0.500673	0.999992	-0.14983	0.999994	-0.121388	0.999959
CUNH1orf131	0.236344	0.694714	0.321474	0.278903	-0.288373	0.398605	-0.424664	0.177765	0.558099	0.0126806	0.0329016	0.94281	-0.265704	0.487502	0.0887807	0.989467	-0.235398	0.439609	-0.247392	0.392869	-0.0324882	0.992151	-0.113062	0.912266	0.00537109	0.999983	-0.0790957	0.999778	0.668466	0.0292429	-0.122997	0.999992	-0.0049334	0.999994	-0.105165	0.999959
CUNH1orf141	-0.68901	NA	0.397786	NA	-0.246096	NA	-0.127337	NA	-2.30318	NA	2.37983	NA	-0.00839076	NA	0.251163	NA	-0.503758	NA	-0.564093	NA	-1.06458	NA	-0.053372	NA	1.18297	0.999983	-1.19249	0.999778	1.52934	NA	-1.34905	0.999992	-1.71275	NA	0.0610816	0.999959
CUNH1orf146	0.20903	NA	-0.413926	NA	-0.37496	NA	-1.06506	NA	-0.90447	NA	-1.33519	NA	-1.81417	NA	-0.710631	0.989467	0.904683	NA	-0.564094	NA	-1.99877	NA	-1.01517	NA	0.222144	0.999983	-0.782663	0.999778	2.21992	NA	-2.26016	0.999992	0.9189	NA	-0.700976	0.999959
CUNH1orf158	0.589875	NA	-2.36	0.243773	-0.85309	NA	-0.783475	0.824887	-0.612561	0.774264	0.586274	NA	-0.970185	NA	-1.66223	0.928402	1.86612	NA	-0.564095	NA	-0.102793	NA	-0.0533722	NA	-0.732353	0.999983	0.643796	0.999778	-0.484314	0.933847	-1.8281	0.999992	1.8391	0.999994	-0.619687	0.999959
CUNH1orf162	2.50605	4.09017e-07	2.10252	1.67854e-05	-0.750294	0.296902	2.00902	0.000116932	2.84246	2.97712e-10	-0.193354	0.86611	0.398608	0.722275	-1.04908	0.454966	-0.206024	0.829152	0.180734	0.853852	0.331071	0.874731	0.428658	0.821966	0.987601	0.999983	0.840864	0.999778	-0.00386785	0.999011	-0.256667	0.999992	-1.58952	0.999994	-1.1818	0.999959
CUNH1orf167	-0.905675	NA	-1.29323	0.410883	-0.093116	NA	-0.75601	NA	-0.4062	0.803135	-1.54738	NA	1.81265	NA	-0.523653	0.989467	1.39088	NA	2.2929	NA	0.207053	NA	-0.229344	NA	-1.00991	0.999983	-2.98214	0.999778	-0.413459	NA	-0.0528156	0.999992	3.03211	NA	0.378605	0.999959
CUNH1orf174	-0.0680838	0.971679	-0.197164	0.641503	0.166546	0.736126	0.000724796	0.999084	0.134912	0.696051	0.465416	0.248115	-0.386512	0.354756	0.228751	0.88689	-0.247466	0.506385	-0.716357	0.0187606	-0.167911	0.854961	0.233851	0.752569	-0.0567942	0.999983	0.0136526	0.999778	-0.438447	0.320251	0.12058	0.999992	-0.101356	0.999994	-0.207473	0.999959
CUNH1orf185	-1.2903	NA	-1.52569	NA	-0.246079	NA	-0.127328	NA	0.309307	NA	-0.422816	NA	-0.00839018	NA	0.251146	NA	1.43377	NA	-0.564054	NA	-0.102786	NA	-1.53939	NA	-0.0246045	NA	-0.164027	0.999778	0.0592638	NA	-0.0480727	0.999992	-0.174324	NA	-0.289977	0.999959
CUNH1orf189	0.322972	0.83801	-1.07358	0.0516132	-0.171596	0.871994	-0.574382	0.457681	-0.846511	0.0885507	0.508795	0.496404	-0.755513	0.792995	-1.17545	0.625088	1.07025	0.530242	-2.01566	0.0802376	-0.988579	0.495278	-0.134101	0.990931	0.386877	0.999983	0.706047	0.999778	0.170308	0.928301	0.128988	0.999992	0.214398	0.999994	0.286426	0.999959
CUNH1orf194	-0.22436	0.867612	-0.969927	0.0273318	0.0353903	0.965856	-0.263802	0.745633	-1.92023	5.36945e-07	-0.0042055	0.995404	1.83634	0.579453	-2.17827	0.725447	1.3534	0.618326	-0.564095	0.855774	-1.58418	0.733589	-0.0533722	0.996107	0.16535	0.999983	0.32625	0.999778	-0.45182	0.518438	-0.212476	0.999992	0.731715	0.999994	-0.0300022	0.999959
CUNH1orf198	-0.0124154	0.985726	-0.390956	0.11675	-0.316094	0.288691	-0.0533571	0.937822	0.076313	0.8003	-0.587438	0.0483486	-0.103019	0.843423	0.173989	0.90599	0.170504	0.601267	0.232642	0.436258	-0.257805	0.62238	-0.240412	0.642134	0.00490973	0.999983	-0.0992197	0.999778	-0.257558	0.50828	-0.0302868	0.999992	-0.154195	0.999994	0.0217256	0.999959
CUNH1orf21	-0.227868	0.562911	-0.298278	0.157421	-0.203692	0.44509	-0.261933	0.303659	-0.148675	0.459387	-0.178964	0.516147	-0.2432	0.441766	0.0647831	0.989467	0.83487	4.98149e-05	-0.0102948	0.971533	-0.714101	0.000788651	0.277572	0.42221	0.14646	0.999983	-0.144449	0.999778	0.38952	0.108039	-0.0757684	0.999992	0.0421733	0.999994	0.125603	0.999959
CUNH1orf210	0.577069	0.51192	-1.41198	0.000929176	0.604867	0.281431	-0.167016	0.875387	-1.57588	5.97801e-05	1.09657	0.0602341	-0.329131	0.627384	-0.254491	0.940984	-0.293661	0.579897	-0.499393	0.268983	-0.270027	0.815359	0.118074	0.952345	-0.0246063	0.999983	1.27855	0.999778	0.0588329	0.996583	-1.00987	0.999992	-0.174343	0.999994	-2.14715	0.999959
CUNH1orf216	0.334005	0.291318	-0.35572	0.0824855	-0.273483	0.272737	-0.232538	0.387966	-0.116271	0.582122	0.283333	0.290683	0.255598	0.601764	0.207721	0.871734	0.744425	0.010683	-0.0343922	0.940615	-0.315226	0.520729	0.361844	0.479986	-0.0286992	0.999983	0.00961174	0.999778	0.165922	0.61943	-0.0636285	0.999992	0.0713183	0.999994	0.133398	0.999959
CUNH1orf226	-0.0804287	0.973082	-0.417413	0.67639	0.198827	0.885991	0.473451	0.689967	0.0413039	0.961213	-0.146573	0.930745	-0.602872	0.572783	-2.6906	7.20578e-05	2.46374	0.000317962	1.48162	0.0306926	-0.631021	0.680976	2.69309	4.77876e-05	0.066563	0.999983	0.167634	0.999778	0.0986701	0.985803	0.126559	0.999992	0.323908	0.999994	0.158393	0.999959
CUNH1orf232	-0.356626	NA	-0.563968	NA	-0.246079	NA	-1.08905	NA	0.309307	NA	-0.422816	NA	-0.00839018	NA	0.251146	NA	-0.503724	NA	-0.564054	NA	-0.102786	NA	0.908358	NA	-1.79547	NA	-0.164027	0.999778	-0.902382	NA	1.81383	0.999992	-0.111313	NA	0.671749	0.999959
CUNH1orf35	0.183879	0.810789	-0.288983	0.389133	0.0944948	0.859561	-0.0481832	0.961823	-0.0122906	0.970197	0.274959	0.470352	-0.172095	0.73183	0.0924426	0.989467	-0.123975	0.747664	-0.395603	0.179585	-0.377627	0.424026	-0.279545	0.610745	-0.123771	0.999983	-0.0462207	0.999778	-0.0385304	0.988817	0.047982	0.999992	0.269029	0.999994	0.115532	0.999959
CUNH1orf43	-0.23599	0.601497	-0.394285	0.0766524	-0.414042	0.101726	0.0335844	0.970304	-0.584819	0.00155782	0.0126863	0.973129	-0.653542	0.00732515	-0.143667	0.92334	-0.0605699	0.86479	-0.6232	0.00446904	-0.233232	0.602158	-0.0557797	0.961329	-0.0243588	0.999983	0.0164973	0.999778	-0.371019	0.205076	-0.116256	0.999992	-0.0613476	0.999994	-0.083548	0.999959
CUNH1orf50	0.332464	0.574766	0.0475579	0.9281	-0.155116	0.747389	-0.0121625	0.99019	0.411576	0.120271	0.332673	0.397051	-0.355625	0.380363	0.133266	0.977373	-0.173892	0.645343	-0.512089	0.0867449	-0.0243518	0.992151	0.0656396	0.970399	-0.0656455	0.999983	0.189925	0.999778	-0.279979	0.58361	-0.0318803	0.999992	-0.0530316	0.999994	-0.00123632	0.999959
CUNH1orf52	0.222082	0.746734	0.0137423	0.976915	-0.136699	0.76365	-0.524251	0.0963792	0.019036	0.956575	0.419071	0.249455	-0.349833	0.37351	-0.00511515	0.995109	0.028562	0.941508	-0.369991	0.224419	-0.21971	0.735371	0.0171075	0.996107	-0.133028	0.999983	-0.249024	0.999778	-0.263138	0.57281	-0.0434493	0.999992	0.0327747	0.999994	-0.0659889	0.999959
CUNH1orf53	0.824088	0.466816	0.632148	0.372826	0.321518	0.742027	0.174713	0.907955	1.31113	0.00928562	0.738734	0.358557	-0.158308	0.905644	0.514914	0.828479	-0.479462	0.48472	-1.10697	0.0567465	-0.391138	0.796125	0.157676	0.954835	-0.102432	0.999983	-0.449095	0.999778	-1.37778	0.0767726	0.00536588	0.999992	-0.31788	0.999994	-0.137078	0.999959
CUNH1orf54	0.36917	0.753772	-0.290159	0.660875	-0.700352	0.212	-0.456002	0.500519	0.411729	0.372802	0.527243	0.397302	-0.682036	0.281002	-0.398197	0.856526	-0.125218	0.866533	-0.711306	0.155557	-0.4423	0.673554	0.557724	0.505715	0.626508	0.999983	0.0138142	0.999778	-1.21582	0.0784868	0.845523	0.999992	0.188654	0.999994	-0.726435	0.999959
CUNH1orf56	0.371657	0.806905	0.0390716	0.964202	0.29026	0.720408	0.97776	0.120211	0.936224	0.026373	0.568916	0.412769	0.391462	0.694384	0.454293	0.842286	-0.0818303	0.908845	-0.541456	0.375232	0.174646	0.928064	0.135462	0.961666	0.187958	0.999983	-0.590621	0.999778	0.866234	0.416119	0.135055	0.999992	0.508956	0.999994	1.01923	0.999959
CUNH1orf68	NA	NA	NA	NA	NA	NA	NA	NA	NA	NA	NA	NA	NA	NA	NA	NA	NA	NA	NA	NA	NA	NA	NA	NA	NA	NA	NA	NA	NA	NA	NA	NA	NA	NA	NA	NA
CUNH1orf74	0.428245	0.564529	-0.149004	0.805372	0.245292	0.666547	-0.0278853	0.99019	0.266586	0.477856	0.443109	0.368003	0.0687844	0.953942	0.28695	0.873702	-0.116788	0.833097	-0.392921	0.336799	-0.325033	0.693835	-0.0162107	0.996107	-0.0285272	0.999983	0.318128	0.999778	-0.759942	0.105554	0.101832	0.999992	0.244483	0.999994	-0.0644279	0.999959
CUNH1orf87	-0.389374	0.922541	-0.456006	0.782381	0.341302	0.865919	0.0779203	0.99019	-1.50076	0.113426	-0.309217	0.886197	-3.91219	0.104294	-0.652452	0.957812	2.21469	0.188337	2.78633	0.193567	-2.00538	0.665281	2.47845	0.151975	0.544056	0.999983	0.252844	0.999778	0.11762	0.996583	-0.0664837	0.999992	0.392099	0.999994	0.939416	0.999959
CUNH1orf94	-0.356651	0.971741	-0.564008	0.90176	-0.246097	NA	-0.127338	0.99019	0.309329	0.93298	-0.422847	0.930745	-0.00839079	NA	0.251164	0.989467	0.458035	NA	-0.564095	NA	-0.102793	NA	-0.0533722	0.996107	-0.256985	0.999983	-0.0690313	0.999778	0.300011	0.892498	0.186201	0.999992	0.824198	0.999994	-0.65829	0.999959
CUNH20orf141	-1.37647	NA	-0.563968	NA	-0.246079	NA	-0.127328	NA	0.309307	NA	-0.422816	NA	-0.00839018	NA	0.251146	NA	-0.503724	NA	-0.564054	NA	-0.102786	NA	-0.0533684	NA	-0.0246045	NA	-0.164027	0.999778	0.0589164	NA	1.43803	0.999992	-0.174324	NA	-0.289977	0.999959
CUNH20orf144	-0.0304299	NA	0.121086	NA	1.14009	NA	0.339146	NA	-0.161853	0.93298	0.907838	NA	-0.00839079	NA	-1.57178	0.892498	0.795213	NA	3.52403	NA	-1.96183	NA	2.78931	NA	-2.26707	0.999983	-0.126941	0.999778	-0.907753	NA	-0.633692	0.999992	2.87492	NA	-4.50108	0.743457
CUNH20orf173	1.32265	0.757496	-1.60884	0.463051	-1.68554	0.469982	-0.0624901	0.99019	-0.118429	0.959234	-0.755789	0.766967	-0.509777	0.809752	-0.280156	0.989467	-1.41378	0.247958	-0.927886	0.447355	-0.590246	0.8557	-1.7553	0.275001	-1.01831	0.999983	-2.63976	0.999778	-1.46352	0.747664	-0.451549	0.999992	-1.25461	0.999994	3.91471	0.999959
CUNH20orf202	0.573778	NA	-0.17628	0.936107	0.785705	NA	-1.38059	0.573484	1.23767	0.370126	0.205931	NA	-1.46597	NA	0.686177	0.989234	-1.41149	NA	0.366523	NA	0.859002	NA	-0.0533722	NA	-0.365848	0.999983	-1.2658	0.999778	-0.309211	0.915107	0.665219	0.999992	-0.826595	0.999994	0.148831	0.999959
CUNH20orf204	-0.878987	NA	-0.368365	0.892357	1.43486	NA	1.90151	NA	-0.914585	0.517231	-1.13109	NA	1.54176	NA	0.642851	0.985171	0.116706	NA	2.81764	NA	-1.40235	NA	0.591937	NA	-0.300219	0.999983	0.82673	0.999778	2.49836	NA	1.23874	0.999992	-2.51728	NA	-0.667206	0.999959
CUNH20orf27	1.17399	0.274744	0.549247	0.534766	0.0461884	0.971366	0.852494	0.34374	1.13302	0.0613425	0.419438	0.690861	0.213931	0.879531	1.74227	0.0493363	-2.29279	0.000394868	-0.330019	0.691649	0.664444	0.640315	-0.192807	0.949518	-0.0717218	0.999983	0.100271	0.999778	-0.444378	0.74541	0.0342255	0.999992	0.162837	0.999994	0.116705	0.999959
CUNH20orf85	0.140773	0.971741	-0.764936	0.413001	0.84519	0.380897	0.2072	0.91379	-0.350864	0.677302	0.94731	0.336491	-1.28353	0.524989	-1.09233	0.866268	-1.66953	0.334942	-0.973209	NA	-2.09273	0.501703	1.98399	0.297681	-1.49713	0.999983	-0.164044	0.999778	2.5531	0.278983	-1.38857	0.999992	1.90104	0.999994	-0.289998	0.999959
CUNH20orf96	0.441732	0.663353	0.035964	0.963593	0.15003	0.864613	-0.015218	0.99019	-0.415316	0.353665	0.063191	0.938332	-1.87536	0.509479	1.27646	0.892498	-1.38999	0.611252	0.3977	0.896427	-0.0922487	0.992151	-0.49814	0.940059	-0.0727819	0.999983	0.247442	0.999778	-0.248439	0.853687	-0.144747	0.999992	0.661246	0.999994	-0.597817	0.999959
CUNH21orf58	0.314445	0.868838	-0.341812	0.701321	0.55624	0.500765	0.402981	0.702854	-0.116721	0.895599	0.420771	0.640076	-1.45684	0.662376	-0.109934	0.989467	0.904155	0.620439	-4.05047	NA	-0.691382	0.921084	-0.0844699	0.996107	-1.51757	0.999983	-0.165689	0.999778	-2.7825	0.332734	-0.0480762	0.999992	-0.152491	0.999994	-0.289998	0.999959
CUNH21orf62	-1.3688	NA	-0.564002	NA	-1.20788	NA	-0.127336	NA	0.309326	NA	-0.422842	NA	-0.0083907	NA	0.251161	NA	0.45803	NA	-0.564089	NA	0.858993	NA	0.908413	NA	1.60742	NA	-2.46962	0.999778	-1.18638	NA	0.309816	0.999992	-0.377994	NA	0.684512	0.999959
CUNH21orf91	-0.046798	0.971741	0.26273	0.614302	-0.296446	0.594192	-0.12069	0.892426	-0.293474	0.446325	-0.342856	0.513863	-0.610009	0.225769	-0.0446521	0.989467	0.739669	0.0615785	0.084838	0.871317	-0.0888721	0.961008	0.583253	0.303304	0.198493	0.999983	-0.198209	0.999778	0.0334209	0.996583	0.159916	0.999992	-0.280093	0.999994	0.249637	0.999959
CUNH22orf15	-0.356651	NA	2.14764	NA	-1.20789	NA	0.834456	NA	0.636724	NA	2.68808	NA	-0.00839078	NA	0.251163	0.989467	2.08949	NA	-0.564094	NA	-0.102793	NA	-0.0533721	NA	0.539912	0.999983	2.11974	0.999778	0.32053	NA	0.881587	0.999992	-0.491051	NA	1.06095	0.999959
CUNH22orf23	0.480116	0.669615	-0.690035	0.208807	0.22797	0.780736	-0.0246364	0.99019	-0.132604	0.831439	1.05234	0.114344	-1.13392	0.373514	0.708844	0.815297	-0.784047	0.404598	-1.43659	0.0473142	0.183512	0.94994	-0.913306	0.49113	-0.028834	0.999983	-0.0323756	0.999778	-0.533973	0.51056	-0.303698	0.999992	0.23896	0.999994	-0.477405	0.999959
CUNH22orf31	-1.37647	NA	-0.563968	NA	-3.11916	NA	-0.127328	NA	0.309307	NA	-0.422816	NA	-0.00839018	NA	0.251146	NA	-0.503724	NA	-0.564054	NA	-0.102786	NA	-0.0533684	NA	-0.0246045	NA	-0.164027	0.999778	0.0590182	NA	-0.0480727	0.999992	-0.174324	NA	-0.289977	0.999959
CUNH22orf39	0.274055	0.660343	0.113312	0.803443	-0.051462	0.93759	-0.013649	0.99019	0.538655	0.024898	0.620203	0.0905613	-0.576246	0.0861407	0.0225174	0.989467	0.05337	0.891608	-0.617071	0.0285865	-0.0495946	0.979699	-0.086387	0.945234	-0.0201943	0.999983	0.233751	0.999778	-0.290018	0.546624	0.103584	0.999992	-0.00785955	0.999994	-0.194713	0.999959
CUNH2orf15	-0.133543	0.944769	-0.520546	0.29398	-0.354547	0.54989	-0.611759	0.254728	-1.18435	0.00110494	0.0715435	0.930878	-1.32658	0.0398337	0.0390859	0.989467	-0.135764	0.874479	-0.767616	0.227679	-0.512424	0.615617	0.23926	0.91134	0.0425594	0.999983	0.0964799	0.999778	0.296068	0.737451	0.0683046	0.999992	0.15711	0.999994	0.0915914	0.999959
CUNH2orf16	0.196496	0.929122	-0.594928	0.32777	0.250226	0.770103	0.368522	0.685106	-0.503399	0.309453	0.249775	0.773081	-0.512201	0.627791	-0.230594	0.989467	0.799379	0.334168	-0.910174	0.271515	-1.31661	0.17545	-0.301789	0.920284	0.030183	0.999983	0.00259687	0.999778	-0.395877	0.738132	0.158634	0.999992	-0.336184	0.999994	-0.502735	0.999959
CUNH2orf42	0.0402287	0.962218	-0.224424	0.165823	-0.18575	0.342417	0.0578478	0.864923	-0.208494	0.124504	0.0142941	0.956962	0.0921584	0.804039	0.117018	0.909402	0.15732	0.486106	-0.120149	0.611357	-0.0721402	0.90243	-0.136163	0.757487	-0.0574541	0.999983	-0.115465	0.999778	0.164322	0.529159	-0.115765	0.999992	-0.05406	0.999994	-0.0443351	0.999959
CUNH2orf49	-0.429297	0.138227	-0.312977	0.164368	-0.413013	0.0906467	-0.177668	0.579258	-0.400844	0.029552	-0.111006	0.744464	-0.296728	0.346323	-0.305518	0.564038	-0.0953595	0.771386	-0.23881	0.364269	0.0251525	0.992151	-0.0432558	0.981913	0.114746	0.999983	-0.00666822	0.999778	-0.0798684	0.893814	0.0160769	0.999992	0.0397493	0.999994	0.029451	0.999959
CUNH2orf50	0.124053	0.962191	-0.26439	0.691197	1.17956	0.0155167	0.251391	0.775566	-0.273689	0.547578	1.5152	0.000803238	-1.00471	0.389778	0.680059	0.776284	1.41735	0.273827	-0.923788	0.431874	0.386827	0.854684	-0.899464	0.607481	0.412938	0.999983	0.750282	0.999778	0.213595	0.887649	0.214012	0.999992	0.317123	0.999994	0.247817	0.999959
CUNH2orf66	1.30403	NA	1.04655	NA	-0.246097	NA	-2.40001	NA	-4.34884	NA	0.900551	NA	-0.00839078	NA	-0.514122	0.989467	1.36006	NA	-2.13425	NA	-1.06459	NA	-1.98525	NA	-0.65834	0.999983	2.53184	0.999778	1.98498	NA	-0.642055	0.999992	0.154144	NA	-4.35736	0.999959
CUNH2orf68	-0.176672	0.80205	0.363783	0.193895	0.146286	0.737041	0.405812	0.204077	0.57546	0.00848326	-0.158235	0.69817	-0.0667697	0.914515	0.17669	0.905947	-0.609505	0.0239548	-0.373468	0.178141	0.0433818	0.981306	-0.180639	0.791962	0.270592	0.999983	0.0923606	0.999778	0.0665367	0.955489	-0.124601	0.999992	0.170803	0.999994	0.599859	0.999959
CUNH2orf69	-0.184146	0.866179	0.00735858	0.990609	-0.0439445	0.960682	-0.738516	0.058863	-0.303575	0.390437	-0.256907	0.627082	-0.364687	0.471146	0.39122	0.688852	-0.940697	0.00649127	-0.865778	0.0132198	0.277331	0.726955	-0.606802	0.203162	0.181541	0.999983	-0.237258	0.999778	-0.145033	0.87266	-0.0154108	0.999992	-0.242158	0.999994	0.151248	0.999959
CUNH2orf72	-0.607911	0.809854	0.167105	0.904328	2.34396	0.0173797	0.747578	0.503801	0.452844	0.56735	-0.257479	0.834382	-0.172978	0.814706	0.127352	0.989467	-1.2839	0.000483737	-0.602601	0.118378	0.843931	0.0626701	-0.657024	0.203162	-0.121773	0.999983	-0.0296423	0.999778	0.00204695	0.998474	-0.214224	0.999992	-0.135808	0.999994	0.0998166	0.999959
CUNH2orf73	-0.356387	NA	-1.13006	NA	0.0883358	NA	0.463157	NA	0.200566	NA	-0.179082	NA	-2.33684	NA	0.251164	0.989467	-0.50376	NA	-0.564095	NA	-0.102793	NA	-0.0533722	NA	0.0261471	0.999983	-1.16269	0.999778	0.0586178	NA	0.579001	0.999992	-3.98596	NA	0.709887	0.999959
CUNH2orf74	-0.356626	NA	-0.563968	NA	-0.246079	NA	2.01115	NA	1.27103	NA	-0.422816	NA	-0.00839018	NA	0.251146	NA	-0.503724	NA	-0.564054	NA	-0.102786	NA	-0.0533684	NA	-0.0246045	NA	-0.164027	0.999778	0.0588189	NA	-0.0480727	0.999992	-0.174324	NA	-0.289977	0.999959
CUNH2orf76	0.268625	0.833308	0.0484548	0.948902	-0.586224	0.287054	-0.578629	0.320358	0.289379	0.535085	0.244725	0.732558	-0.433566	0.510339	-0.128679	0.989467	-0.391774	0.451335	-0.928086	0.0351356	-0.400328	0.681794	0.00156231	0.998937	-0.19317	0.999983	0.0108218	0.999778	-0.479834	0.557955	0.0520832	0.999992	-0.0475382	0.999994	-0.325779	0.999959
CUNH2orf80	0.659437	0.750226	-0.283341	0.81116	-0.74321	0.404121	-1.96356	0.0484797	-1.02007	0.202209	0.0435922	0.974194	0.034835	0.999876	1.68287	0.200238	-2.22855	0.00444106	-1.68626	0.0202108	-0.0644033	0.992151	-1.79063	0.0578272	0.0782066	0.999983	-0.174167	0.999778	-0.0606754	0.996583	-0.281987	0.999992	0.427642	0.999994	-0.0005942	0.999959
CUNH2orf81	0.320203	0.781026	-0.331465	0.552946	1.16053	0.013333	0.696171	0.232328	0.203343	0.654552	0.745368	0.193597	1.08213	0.42514	0.882895	0.56768	-0.0716555	0.945519	1.98259	0.0794345	-0.573543	0.724081	-0.710701	0.706229	-0.211189	0.999983	-0.212065	0.999778	0.254674	0.755948	0.0660832	0.999992	0.216295	0.999994	0.125159	0.999959
CUNH2orf88	-0.244799	0.878381	-0.414861	0.52297	-0.230841	0.793893	-0.442598	0.555478	-0.972698	0.0336502	-0.180576	0.846611	-1.02103	0.179013	-0.623185	0.700806	1.50146	0.0161321	0.779287	0.238277	-0.450685	0.73013	0.793023	0.328482	0.0924697	0.999983	0.0941196	0.999778	0.558112	0.430149	0.0762223	0.999992	-0.0163285	0.999994	0.305535	0.999959
CUNH2orf92	-0.461796	0.945103	1.6085	0.254239	0.642582	NA	-1.20124	0.603638	1.89343	0.0646588	2.06396	0.401693	-3.73716	NA	-0.678709	0.952245	0.11331	NA	0.105433	NA	-0.144267	NA	3.36232	NA	-0.641738	0.999983	0.986246	0.999778	-1.52819	0.509308	0.292901	0.999992	0.455547	0.999994	-3.7581	0.904593
CUNH3orf14	-0.11	0.870937	0.0591227	0.892448	-0.191612	0.547378	-0.415676	0.096456	-0.186954	0.383104	-0.386545	0.196512	-0.418616	0.265543	0.130242	0.963182	0.391648	0.185071	-0.928798	0.000673688	-0.130921	0.859507	-0.304605	0.504013	0.13645	0.999983	-0.0229592	0.999778	0.321103	0.269035	0.0419216	0.999992	0.0676789	0.999994	-0.099757	0.999959
CUNH3orf18	0.29433	0.886774	-0.923301	0.185132	0.624671	0.469446	0.391391	0.746366	-0.674616	0.284146	-0.00580113	0.995924	-2.83289	0.268463	0.70258	0.982596	2.54598	0.193703	1.42706	0.437088	-2.58733	0.411266	-0.936861	0.912677	-0.296085	0.999983	0.129185	0.999778	-0.688243	0.43226	0.0368137	0.999992	-0.845562	0.999994	-0.232021	0.999959
CUNH3orf20	-1.15984	0.250221	-0.104751	0.92957	0.0333661	0.978513	-0.167783	0.922448	-1.41709	0.0142045	-0.121775	0.930745	0.159828	0.966833	-0.726888	0.78356	0.491104	0.64469	-0.142009	0.920698	-1.02936	0.424026	0.271735	0.935904	0.161734	0.999983	-0.00555486	0.999778	0.109046	0.972635	0.33331	0.999992	-0.0170067	0.999994	-0.109345	0.999959
CUNH3orf22	-0.356626	NA	-0.563968	NA	-0.246079	NA	-0.127328	NA	0.309307	NA	-0.422816	NA	-0.00839018	NA	0.251146	NA	-0.503724	NA	-0.564054	NA	-0.102786	NA	-0.0533684	NA	-0.0246045	NA	1.2767	0.999778	0.0586972	NA	-0.0480727	0.999992	-0.174324	NA	-0.289977	0.999959
CUNH3orf33	-0.109219	0.925686	-0.483383	0.120689	-0.690343	0.039046	-0.619598	0.0589519	-0.965063	9.22198e-05	-0.12645	0.808629	-0.199751	0.786328	-0.18587	0.949363	0.298759	0.480775	0.235505	0.596593	-0.0318549	0.992151	0.461866	0.380678	0.212245	0.999983	0.00506412	0.999778	-0.197203	0.752282	-0.071966	0.999992	-0.110795	0.999994	-0.136055	0.999959
CUNH3orf38	0.0527063	0.962218	0.206494	0.38663	-0.41381	0.0705439	-0.317915	0.189488	-0.0272633	0.93298	0.249124	0.351	-0.193162	0.546575	-0.0213266	0.989467	-0.149696	0.558047	-0.461612	0.0274563	-0.0313203	0.986209	0.245729	0.493287	-0.0156675	0.999983	-0.217915	0.999778	-0.226413	0.50173	-0.156839	0.999992	-0.0838814	0.999994	0.0265995	0.999959
CUNH3orf49	3.59045	NA	-2.06997	0.585871	0.0220389	NA	-2.98775	NA	1.05054	0.772033	-0.864229	NA	-1.36685	NA	-1.66908	0.90477	-3.11281	NA	-1.83893	NA	-0.278127	NA	-1.48235	NA	-0.0246063	0.999983	-4.33663	0.999778	0.0587168	NA	-1.00987	0.999992	1.48141	NA	2.92199	0.999959
CUNH3orf52	-0.210838	0.878522	-0.574309	0.203857	-0.94834	0.0514707	0.0775572	0.957585	0.00379118	0.994337	0.102161	0.921542	-0.0488436	0.978642	-0.215214	0.952158	-0.237569	0.632588	-0.461237	0.264486	-0.342844	0.687891	0.40776	0.576581	-0.325209	0.999983	0.241823	0.999778	0.559505	0.497873	-0.560971	0.999992	-0.09704	0.999994	-0.022068	0.999959
CUNH3orf62	0.243236	0.895227	0.141352	0.900017	-0.0517465	0.961011	-0.432324	0.647872	0.221401	0.711975	0.544644	0.474933	0.0560942	0.999876	-0.159841	0.989467	0.683355	0.393023	-0.735801	NA	-0.276404	0.897529	0.70171	0.563609	-0.12636	0.999983	0.457945	0.999778	0.108839	0.968298	0.466928	0.999992	-0.0671551	0.999994	-0.0662564	0.999959
CUNH3orf70	-0.412122	0.534417	-0.283187	0.516891	-0.219192	0.681331	-0.000304487	0.99975	-0.391435	0.221765	-0.534322	0.235742	-0.341732	0.578974	-0.382818	0.734543	0.898131	0.0148656	0.845937	0.0387636	-0.673636	0.16455	0.44815	0.463217	0.0017406	0.999983	-0.161632	0.999778	0.454591	0.356387	0.0145712	0.999992	0.0314543	0.999994	0.0229159	0.999959
CUNH3orf80	-0.355812	0.971741	0.826474	0.743185	2.18405	0.409557	0.75692	0.88007	-1.87985	0.301682	-3.25745	0.201866	-0.881885	0.835364	0.288827	0.989467	0.822939	0.584413	-1.17352	0.415124	1.21515	0.770294	2.14806	0.224517	0.125426	0.999983	-0.157796	0.999778	0.109185	0.910191	-0.0405683	0.999992	0.137224	0.999994	0.0620628	0.999959
CUNH3orf84	-0.356626	NA	-0.563968	NA	-0.246079	NA	-0.127328	NA	0.309307	NA	-1.38454	NA	-0.00839018	NA	0.251146	NA	-0.503724	NA	-0.564054	NA	-0.102786	NA	-0.0533684	NA	-0.0246045	NA	-0.164027	0.999778	0.0589169	NA	-0.0480727	0.999992	3.29966	NA	-0.289977	0.999959
CUNH3orf85	-0.356651	0.971741	-0.564008	0.904328	-0.246097	0.961123	-0.127338	0.99019	0.309329	0.934543	-0.422846	0.930878	-0.273087	0.92116	0.236181	0.989467	-1.53582	0.209279	-1.24685	0.300633	-1.41103	0.490179	-0.660928	0.846238	-0.0246063	0.999983	-0.164044	0.999778	-1.84829	0.683073	-0.0480762	0.999992	-0.174343	0.999994	-2.16023	0.999959
CUNH4orf17	-0.531444	NA	-3.0241	NA	1.01535	NA	-1.01701	NA	-1.62014	NA	-0.317129	NA	-0.370015	NA	0.831141	0.989467	-2.09068	NA	-1.40199	NA	0.763385	NA	-0.0533721	NA	-0.0246063	0.999983	-0.164044	0.999778	0.0587117	NA	-0.0480761	0.999992	-0.174342	NA	-0.289997	0.999959
CUNH4orf19	0.120957	0.897338	0.0278939	0.952662	-0.0304846	0.960682	0.2522	0.540636	-0.112724	0.727102	0.269419	0.474085	-0.0414035	0.966244	0.0875799	0.989467	-0.729985	0.00584038	-0.572074	0.0293155	-0.113527	0.90243	0.209842	0.733439	-0.207094	0.999983	0.0584318	0.999778	0.0329433	0.996583	0.217001	0.999992	0.175239	0.999994	-0.0168677	0.999959
CUNH4orf3	0.0215023	0.979725	-0.24688	0.516209	-0.452151	0.198989	-0.514904	0.137292	-0.466518	0.0784888	0.194654	0.66398	-0.924814	0.00206689	-0.706822	0.0844032	-0.0956871	0.822294	-0.725714	0.00986499	-0.289069	0.639072	0.152753	0.875326	0.102571	0.999983	-0.185281	0.999778	0.278273	0.585964	-0.114972	0.999992	-0.0611189	0.999994	-0.0673471	0.999959
CUNH4orf33	-0.156682	0.888381	-0.0195897	0.974097	-0.475965	0.262074	-0.314065	0.531056	-0.548922	0.0703521	-0.140744	0.81719	-0.656897	0.196704	-0.087796	0.989467	-0.22992	0.637405	-0.581174	0.153162	-0.0626635	0.980574	-0.05747	0.991433	-0.028498	0.999983	-0.156044	0.999778	0.462218	0.369178	-0.39466	0.999992	-0.145968	0.999994	0.213202	0.999959
CUNH4orf36	-0.117694	0.960386	-0.628767	0.184832	-0.0553788	0.960682	-0.438796	0.468238	-0.788134	0.0358252	0.154365	0.849623	-0.272902	0.932629	-0.938927	0.732604	1.5664	0.0994083	-0.56355	0.732772	-0.675826	0.665423	1.12077	0.362945	0.613878	0.999983	0.212292	0.999778	0.600285	0.441766	0.256221	0.999992	0.0211214	0.999994	-0.188308	0.999959
CUNH4orf45	-0.356626	NA	-0.563968	NA	-0.246079	NA	-0.127328	NA	0.309307	NA	-0.422816	NA	-0.00839018	NA	0.251146	NA	-0.503724	NA	-0.564054	NA	-0.102786	NA	-0.0533684	NA	-0.0246045	NA	2.27841	0.999778	0.0592884	NA	-1.0098	0.999992	-0.382241	NA	0.671749	0.999959
CUNH4orf46	-0.327659	0.696218	0.194871	0.717607	-0.347427	0.483836	-0.0248673	0.99019	0.561434	0.0845389	0.797622	0.0998304	-1.00658	0.0134146	-0.0629191	0.989467	0.301685	0.489901	-0.0557186	0.911071	0.319409	0.701216	-0.0129397	0.996107	-0.0224038	0.999983	0.121945	0.999778	-0.192821	0.84465	-0.317945	0.999992	-0.0737861	0.999994	0.207119	0.999959
CUNH4orf47	0.104984	0.971741	-1.19707	0.0287654	-0.355346	0.679583	-0.437063	0.620528	-1.7247	0.000233931	0.341187	0.689604	-0.00839079	0.999876	1.26179	0.90132	-0.50376	0.882221	0.0150249	0.994888	-0.102793	0.992151	-0.496377	0.941586	-0.143371	0.999983	0.474065	0.999778	1.01355	0.182609	0.378412	0.999992	0.836286	0.999994	0.799197	0.999959
CUNH4orf48	1.00756	0.785023	0.773111	0.658107	1.15197	0.416486	0.0327657	0.991516	1.43043	0.107185	1.6545	0.286933	0.883123	0.843193	2.92779	0.40957	1.25041	0.500283	1.66197	0.46253	-1.726	0.511653	0.577639	0.923131	-0.317931	0.999983	0.0178022	0.999778	-1.19262	0.379527	-0.0488456	0.999992	0.0427628	0.999994	-0.451403	0.999959
CUNH4orf50	-0.241954	0.870937	-0.790925	0.112889	-0.424896	0.534226	1.40073	0.00394257	-0.148092	0.809185	-0.113087	0.922216	0.0274512	0.999876	-1.15123	0.170796	0.320585	0.729556	1.62155	0.0312506	-0.789164	0.336711	-0.0394365	0.996107	0.186781	0.999983	0.134523	0.999778	0.20039	0.867787	0.0428271	0.999992	0.473297	0.999994	0.0144746	0.999959
CUNH4orf51	-0.356648	NA	-0.564004	NA	-0.246095	NA	-0.127337	NA	0.309326	NA	-0.422843	NA	-0.0492552	NA	1.27981	NA	-2.31765	NA	0.437286	NA	1.22179	NA	1.73199	NA	0.118646	NA	-0.251891	0.999778	-2.52582	NA	1.48094	0.999992	-0.116093	NA	-0.289996	0.999959
CUNH4orf54	0.374114	0.805814	0.0982493	0.923436	0.0154153	0.986727	0.0808919	0.97365	0.711843	0.166049	0.0589683	0.951483	0.835307	0.407274	-0.0622362	0.989467	0.484447	0.543619	0.709621	0.395997	-0.00928804	0.995378	0.0898344	0.996107	-0.0284472	0.999983	-0.732008	0.999778	-0.537643	0.676054	1.11432	0.999992	0.293095	0.999994	-0.810314	0.999959
CUNH5orf15	-0.14904	0.67359	0.17397	0.352617	-0.207334	0.297047	-0.214736	0.292908	-0.188168	0.206429	0.16352	0.447536	-0.416235	0.0313522	-0.435276	0.0415117	0.028645	0.898583	0.00972599	0.964328	0.0582586	0.922162	0.180301	0.539368	0.0433962	0.999983	-0.00346098	0.999778	-0.0948965	0.788488	0.0772247	0.999992	-0.0495131	0.999994	-0.00373851	0.999959
CUNH5orf22	-0.0626556	0.939838	-0.129297	0.616953	-0.447001	0.0400061	-0.255303	0.2916	-0.144081	0.442564	-0.0282916	0.935159	-0.330483	0.193836	-0.0663145	0.989467	-0.162017	0.505329	-0.405711	0.0480849	0.128667	0.798356	0.266858	0.397821	0.0393698	0.999983	0.0616922	0.999778	-0.152949	0.654301	-0.0993076	0.999992	0.0123796	0.999994	0.0061781	0.999959
CUNH5orf24	-0.513495	0.299901	-0.396952	0.247715	-0.144139	0.782695	-0.230396	0.642445	-1.13236	6.51639e-06	-0.386399	0.340538	-0.333358	0.446965	-0.056791	0.989467	0.439815	0.184991	-0.173225	0.642927	-0.039064	0.992151	-0.209613	0.792707	0.134287	0.999983	-0.283718	0.999778	-0.0319742	0.996583	0.0735912	0.999992	-0.167233	0.999994	-0.0429239	0.999959
CUNH5orf34	0.0124282	0.99414	0.851473	0.0942149	0.761482	0.257866	-0.29684	0.761967	0.982879	0.0221791	0.35298	0.684634	-0.384897	0.680253	-0.322469	0.920931	0.464806	0.457741	0.620829	0.309316	-0.333838	0.800123	-0.226343	0.91134	-0.319736	0.999983	-0.254979	0.999778	-0.631072	0.528128	0.354607	0.999992	-0.360439	0.999994	-0.6416	0.999959
CUNH5orf46	-2.74288	NA	-0.0797608	0.979251	1.06819	NA	-1.478	0.653639	-0.336677	0.924961	-0.526474	NA	-0.00839079	NA	0.251164	0.989467	-0.50376	NA	-0.564095	NA	-0.102793	NA	-0.0533722	NA	0.309099	0.999983	0.0594879	0.999778	1.31703	0.529314	0.482983	0.999992	-1.20898	0.999994	-0.740743	0.999959
CUNH5orf47	0.6051	NA	-2.29778	NA	-0.246079	NA	-2.1809	NA	-0.652419	NA	-1.38454	NA	-0.00839018	NA	-0.71058	NA	-0.503724	NA	-0.564054	NA	-0.102786	NA	-0.0533684	NA	0.937121	NA	-0.164027	0.999778	0.0595467	NA	0.913653	0.999992	2.32922	NA	-1.2517	0.999959
CUNH5orf49	0.00607775	0.997136	-0.427687	0.533717	0.84252	0.174803	-0.0980486	0.960695	-0.152627	0.815284	0.364675	0.648203	3.14938	0.181794	1.72757	0.845101	-2.3391	0.338326	-2.41499	0.294748	0.489123	0.95074	2.34908	0.49949	0.151633	0.999983	-0.34726	0.999778	0.502386	0.530963	-0.0569583	0.999992	0.0526585	0.999994	0.281745	0.999959
CUNH5orf51	-0.540908	0.391713	-0.293006	0.535659	-0.108491	0.879696	-0.334859	0.532048	-1.07082	0.000419574	-0.437491	0.363342	0.0653683	0.953363	0.177499	0.967086	0.13224	0.799093	-0.329989	0.415539	-0.0435057	0.992151	-0.344196	0.636132	0.154539	0.999983	-0.0557003	0.999778	0.0872001	0.947186	0.0375541	0.999992	-0.129847	0.999994	-0.00850771	0.999959
CUNH5orf52	0.231624	0.971741	-0.341102	0.859139	2.38636	NA	1.84724	0.224654	-1.16584	0.224762	0.96783	0.521293	-0.721731	NA	0.16883	0.989467	-0.262921	NA	-0.861925	NA	0.536735	NA	2.2813	NA	0.0179253	0.999983	4.60057	0.999778	-1.12779	0.734632	0.260668	0.999992	2.42706	0.999994	-1.60078	0.999959
CUNH5orf58	-1.16826	NA	-1.23082	NA	-2.17149	NA	-2.90491	NA	0.249232	NA	-1.72421	NA	-2.36157	NA	-0.710628	NA	-1.46555	NA	-0.564092	NA	-2.05634	NA	-0.0533719	NA	-0.0246062	NA	-1.68393	0.999778	-2.18545	NA	3.42143	0.999992	1.30987	NA	-0.289996	0.999959
CUNH5orf63	0.229118	0.829293	-0.20098	0.716327	-0.698389	0.101916	-0.551802	0.232328	0.0386734	0.941311	0.153154	0.819586	-0.384077	0.461051	-0.0604693	0.989467	-0.359112	0.397004	-0.642714	0.0801121	0.141038	0.91706	0.0950565	0.95749	0.149558	0.999983	0.00334772	0.999778	-0.784335	0.0906502	0.0312736	0.999992	0.0703444	0.999994	0.0684823	0.999959
CUNH6orf118	0.0724013	0.971741	-0.661042	0.236085	0.0259377	0.977951	-0.184563	0.872949	-1.02167	0.019232	-0.139151	0.897408	-0.00839079	0.999876	0.251164	0.989467	-1.46556	0.616433	0.3977	0.896427	-1.96045	0.684053	1.77296	0.717397	0.749916	0.999983	0.221645	0.999778	0.107384	0.965241	0.415815	0.999992	0.416405	0.999994	-0.599084	0.999959
CUNH6orf120	-0.0680737	0.906464	0.0508104	0.86836	-0.271847	0.160651	-0.14773	0.546612	-0.172598	0.269577	-0.051843	0.875842	-0.38744	0.0466192	-0.14531	0.833257	-0.139029	0.489373	-0.501883	0.002256	-0.253806	0.314658	-0.00187298	0.997949	-0.0238413	0.999983	-0.0378918	0.999778	-0.00787819	0.996583	0.0219039	0.999992	-0.11156	0.999994	0.0784484	0.999959
CUNH6orf132	0.27731	0.75263	-0.468031	0.225102	0.519731	0.218538	0.672026	0.0935703	-0.294437	0.397595	0.0756307	0.928517	0.604278	0.155411	0.111592	0.989467	-0.552932	0.128977	0.278272	0.472386	0.0436567	0.992151	0.0280147	0.996107	0.447062	0.999983	0.54311	0.999778	0.273319	0.832273	0.0555303	0.999992	0.247089	0.999994	0.123874	0.999959
CUNH6orf136	0.295585	0.57633	-0.178974	0.617618	0.393285	0.210208	0.0282613	0.99019	0.286291	0.240053	0.308016	0.375707	-0.0264282	0.988727	0.268831	0.739736	-0.418065	0.121031	-0.282339	0.303206	-0.146972	0.84222	-0.173229	0.794711	-0.103026	0.999983	0.108633	0.999778	0.147481	0.789004	-0.0471897	0.999992	-0.109898	0.999994	0.057657	0.999959
CUNH6orf141	0.162286	0.971741	0.660877	0.454153	0.504232	0.706991	-0.0951297	0.983867	1.38678	0.0172409	1.59743	0.194987	-0.0426431	0.999876	0.715456	0.637104	-1.00186	0.100298	-0.591776	0.347288	-0.0148247	0.994283	0.895425	0.288011	1.2455	0.999983	-1.36994	0.999778	0.0300839	0.996583	-0.553596	0.999992	0.21578	0.999994	0.334534	0.999959
CUNH6orf15	-0.328115	NA	-0.964701	NA	-0.873203	NA	0.0943809	NA	-0.0349109	NA	0.655408	NA	-0.00839079	NA	-0.710631	0.989467	-0.50376	NA	-0.564095	NA	-1.06459	NA	0.908423	NA	1.31334	0.999983	1.11524	0.999778	-1.86347	NA	-0.448396	0.999992	-3.12721	NA	-2.67715	0.999959
CUNH6orf163	-0.356626	NA	-0.563968	NA	-0.246079	NA	3.31074	NA	0.309307	NA	2.57614	NA	-0.00839018	NA	0.251146	NA	-0.503724	NA	-0.564054	NA	-0.102786	NA	-0.0533684	NA	-0.0246045	NA	-1.71619	0.999778	-1.80056	NA	-0.0480727	0.999992	-2.34388	NA	-3.20318	0.999959
CUNH6orf201	-1.29028	NA	-0.563968	NA	0.715647	NA	-0.127328	NA	0.309307	NA	-0.422816	NA	-1.66864	NA	0.251146	NA	-0.503724	NA	-0.564054	NA	-0.102786	NA	-0.0533684	NA	-0.0246045	NA	-0.164027	0.999778	0.0593207	NA	2.49087	0.999992	-0.174324	NA	-0.289977	0.999959
CUNH6orf226	0.341313	0.684035	0.0373271	0.952674	-0.65256	0.119998	-0.385368	0.462008	0.133874	0.760075	0.148242	0.825838	-0.643284	0.168233	0.514851	0.553799	-0.360573	0.410009	-0.739205	0.0489933	-0.0468576	0.992151	0.286785	0.75191	-0.118111	0.999983	-0.124254	0.999778	-0.839001	0.0812037	0.000638726	0.999992	0.0348582	0.999994	-0.0184866	0.999959
CUNH6orf47	0.163482	0.845658	-0.0644642	0.901877	0.574654	0.0806149	0.271322	0.515874	0.305736	0.253735	0.520062	0.173156	0.137782	0.796419	0.178356	0.926612	-0.60281	0.0348889	-0.219829	0.491054	0.104257	0.921084	-0.0252773	0.996107	-0.123274	0.999983	-0.0037544	0.999778	-0.136565	0.849791	-0.0659657	0.999992	0.0173526	0.999994	0.000735407	0.999959
CUNH6orf52	1.10779	0.528948	-0.367165	0.778713	-0.845458	0.431599	-0.262326	0.894549	-0.345932	0.714165	-0.183928	0.925105	0.341561	0.90774	0.135433	0.989467	1.32031	0.255007	-1.11366	NA	-0.765111	0.70569	-0.0200879	0.996107	-0.0849437	0.999983	-0.134839	0.999778	0.129305	0.977342	0.155065	0.999992	0.480246	0.999994	-0.371764	0.999959
CUNH6orf58	20.4458	NA	-20.8676	NA	-21.8297	NA	-0.253017	NA	0.682307	NA	-0.750733	NA	-4.0804	NA	28.5726	NA	-10.2635	NA	-2.14371	NA	28.6533	NA	31.7189	NA	21.585	NA	-0.276524	NA	-12.3066	NA	1.85882	NA	-1.50493	NA	2.62065	NA
CUNH6orf62	-0.0360116	0.971741	0.27109	0.411292	-0.0490763	0.939647	0.047169	0.960983	-0.238181	0.374927	-0.200952	0.61281	-0.0442076	0.960801	-0.33693	0.627839	0.48184	0.0857432	0.360456	0.199734	0.100994	0.9207	0.0101906	0.996107	0.109052	0.999983	-0.110054	0.999778	0.284274	0.522134	-0.0850526	0.999992	-0.0431627	0.999994	0.0504335	0.999959
CUNH6orf89	0.166037	0.835868	-0.252596	0.464585	-0.205881	0.616492	-0.17268	0.727752	-0.149495	0.623057	0.264674	0.48649	-0.485641	0.154023	0.11134	0.98876	-0.82527	0.00223143	-0.573309	0.034095	-0.269941	0.644692	-0.0626276	0.968911	-0.0787984	0.999983	-0.0960183	0.999778	-0.185721	0.740927	-0.130683	0.999992	0.0212645	0.999994	-0.0289683	0.999959
CUNH7orf25	-0.165511	0.826073	-0.0524396	0.913906	-0.303286	0.393304	0.0276976	0.99019	-0.405383	0.093558	0.148596	0.731338	-0.721224	0.0247543	0.462422	0.402906	-0.0673198	0.882221	0.147685	0.692901	0.0504931	0.97737	0.0487606	0.98667	-0.000197774	0.999983	-0.0134436	0.999778	0.448779	0.205554	-0.0360247	0.999992	0.131311	0.999994	0.247698	0.999959
CUNH7orf26	0.0996542	0.897416	-0.0216441	0.955532	0.288587	0.31602	0.371932	0.178284	0.208091	0.342839	0.134108	0.704935	0.227513	0.509411	0.0829864	0.989467	-0.222816	0.410599	0.194294	0.463132	0.280298	0.503965	-0.0786694	0.932913	-0.0705258	0.999983	0.0561115	0.999778	-0.0437542	0.967455	0.0826737	0.999992	-0.0323934	0.999994	-0.0305645	0.999959
CUNH7orf31	0.205534	0.91452	-0.191056	0.830503	-0.117876	0.914047	0.13588	0.915554	-1.04538	0.0214838	-0.252754	0.768631	-0.515028	0.57909	0.748959	0.60959	1.57928	0.0235519	0.262021	0.718042	-0.847462	0.269435	-0.495528	0.702235	-0.0285508	0.999983	0.121258	0.999778	0.445577	0.630983	-0.202608	0.999992	0.13885	0.999994	0.228191	0.999959
CUNH7orf50	0.470777	0.440385	0.442137	0.233335	-0.291462	0.546175	0.306531	0.541203	0.464886	0.120118	0.361513	0.439124	-0.370527	0.489619	0.122021	0.989467	0.352574	0.419429	-0.0659173	0.896362	-0.323138	0.691264	0.317822	0.702395	-0.0326783	0.999983	0.337228	0.999778	0.207897	0.787191	0.0154358	0.999992	0.23349	0.999994	0.118354	0.999959
CUNH7orf57	-0.29192	0.815714	-0.765472	0.106931	0.11683	0.899113	0.266087	0.754141	-1.21624	0.00171584	0.205872	0.788688	0.794063	0.725491	0.053183	0.989564	-0.239174	0.889829	-0.548147	0.807421	1.41696	0.409465	0.151912	0.996107	-0.426393	0.999983	0.0277062	0.999778	0.0496773	0.996583	0.606627	0.999992	0.410216	0.999994	0.421416	0.999959
CUNH7orf61	2.44351	0.630778	-0.460743	0.91688	2.54834	0.417149	-2.57887	0.453039	1.07482	0.634363	1.44141	0.722352	-0.530103	0.85303	-1.44204	0.768825	0.876585	0.630932	-1.33109	0.39562	-0.823759	0.842087	-1.16494	0.720391	0.0896322	0.999983	-0.729018	0.999778	-3.1962	0.320095	0.672651	0.999992	0.175462	0.999994	1.06809	0.999959
CUNH8orf33	0.317108	0.66709	0.184663	0.705222	-0.0501612	0.954526	-0.116304	0.88007	0.525682	0.0746704	0.669479	0.132457	-0.276546	0.597087	0.0657683	0.989467	-0.3847	0.30102	-0.412509	0.245635	-0.136731	0.907012	0.115986	0.930262	-0.158712	0.999983	-0.0205876	0.999778	-0.312371	0.597358	-0.203594	0.999992	0.0358658	0.999994	0.232045	0.999959
CUNH8orf34	-0.581082	0.703945	-0.819493	0.208807	0.825364	0.376492	0.0688777	0.99019	-2.14919	0.00015286	-0.987645	0.226993	-0.00839079	0.999876	-0.710632	0.989467	-0.50376	0.882221	-0.564095	0.855774	-1.06459	0.891529	1.79675	0.706955	0.00114095	0.999983	-0.327043	0.999778	0.0738807	0.973609	-0.117509	0.999992	0.363819	0.999994	0.139615	0.999959
CUNH8orf37	-0.154409	0.827315	-0.418129	0.10932	-0.172791	0.64974	-0.142054	0.76153	-0.729658	0.000486278	0.143558	0.71656	-0.411215	0.360111	0.144392	0.965739	0.110218	0.800862	-0.270548	0.44948	-0.252332	0.684517	0.0269085	0.996107	0.0778524	0.999983	-0.0728451	0.999778	0.149487	0.776324	0.0586726	0.999992	-0.018952	0.999994	0.142594	0.999959
CUNH8orf48	0.194713	0.90715	-0.00789282	0.99241	-0.128902	0.890774	-0.104256	0.938315	0.0173796	0.975191	0.107169	0.923635	-0.538094	0.611149	0.482569	0.869157	0.491569	0.585533	-1.24395	0.078391	-0.241606	0.9152	-1.01654	0.298027	0.275804	0.999983	-0.0117373	0.999778	0.631643	0.429252	0.335486	0.999992	0.724555	0.999994	-0.337462	0.999959
CUNH8orf58	0.104744	0.962566	-0.877649	0.0245851	0.253896	0.688088	0.0839803	0.944887	-0.921209	0.00786853	0.576526	0.27943	-0.362731	0.559459	-0.529015	0.598557	-0.531471	0.240556	-0.443448	0.313857	-0.632249	0.303139	0.166629	0.918079	0.291593	0.999983	0.017691	0.999778	0.159544	0.895436	0.494109	0.999992	-0.00173535	0.999994	0.494196	0.999959
CUNH8orf74	-0.356626	NA	-0.563968	NA	-1.20781	NA	0.834397	NA	3.16301	NA	-0.422816	NA	-0.00839018	NA	0.251146	NA	-0.503724	NA	-0.564054	NA	-0.102786	NA	-0.0533684	NA	-0.0246045	NA	-0.164027	0.999778	0.0589419	NA	-0.0480727	0.999992	-0.174324	NA	-0.289977	0.999959
CUNH8orf76	-0.14318	0.867128	-0.320966	0.309605	0.109608	0.825391	0.00974932	0.99019	-0.112159	0.725667	0.575327	0.118636	-0.273448	0.518944	0.212676	0.880918	-0.0869437	0.839798	-0.404941	0.168584	-0.104221	0.921084	-0.0140106	0.996107	-0.134496	0.999983	0.00694416	0.999778	-0.311642	0.493973	-0.0981641	0.999992	0.198208	0.999994	0.111284	0.999959
CUNH8orf82	0.380735	0.739645	-0.256711	0.698817	0.704343	0.192549	-0.126319	0.911413	0.465304	0.280855	0.159125	0.852541	-0.149795	0.875208	0.64027	0.543372	-0.478855	0.348737	-0.576441	0.221194	0.230962	0.871102	-0.398438	0.678027	-0.247793	0.999983	0.0274898	0.999778	-1.02322	0.0610742	-0.218086	0.999992	0.0960265	0.999994	0.104711	0.999959
CUNH8orf88	-0.111339	0.973082	0.0868723	0.958855	-0.478697	NA	-0.474645	0.81315	-0.506828	0.63846	-0.541685	0.714557	-3.56301	NA	-2.74632	0.43406	-1.33586	NA	0.3977	NA	-0.151303	NA	1.71377	NA	0.664405	0.999983	0.0776129	0.999778	0.489051	0.860273	-0.814526	0.999992	0.288981	0.999994	-1.57815	0.999959
CUNH8orf89	0.263271	0.878522	0.389816	0.610284	0.399294	0.612781	-0.373162	0.68729	0.409585	0.457796	0.834117	0.249028	-0.741722	0.796378	0.262485	0.989467	-0.936622	0.411678	1.39916	NA	-0.289763	0.952477	0.798777	0.62467	-0.531072	0.999983	0.954222	0.999778	0.355368	0.839945	-0.455754	0.999992	0.751724	0.999994	0.140584	0.999959
CUNH9orf116	0.12356	0.971679	-0.304413	0.707751	0.678927	0.326675	0.0186178	0.99019	-0.355537	0.540256	0.795643	0.275512	-0.00839079	0.999876	0.251164	0.989467	-1.46556	0.617947	-0.564095	0.855774	0.859002	0.921084	-1.01517	0.91134	-0.186659	0.999983	0.508317	0.999778	0.0811313	0.990837	0.520351	0.999992	0.893436	0.999994	-0.253008	0.999959
CUNH9orf131	-2.91047	NA	0.637449	NA	-0.246096	NA	-2.02686	NA	0.667793	NA	-0.422846	NA	-1.91238	NA	-1.57034	NA	-0.503759	NA	0.397699	NA	1.45722	NA	-0.0533721	NA	0.70654	0.999983	-3.46312	0.999778	-3.29137	NA	-0.835724	0.999992	1.29665	NA	0.875515	0.999959
CUNH9orf135	0.254507	0.869621	-0.229354	0.778515	-0.246235	0.761802	-0.276907	0.772847	-0.816866	0.0678818	0.618114	0.348164	-0.583884	0.880753	-2.17927	0.730038	-1.37835	0.614696	-0.564095	0.855774	-0.102793	0.992151	2.39357	0.48399	-0.191401	0.999983	0.346927	0.999778	0.053347	0.996583	-0.26521	0.999992	0.4791	0.999994	-0.239587	0.999959
CUNH9orf152	0.455206	0.679176	0.214029	0.78039	-0.526708	0.394949	-0.114286	0.933081	0.197885	0.732177	0.195657	0.824506	-0.349585	0.59953	0.261121	0.930241	0.153695	0.800511	0.530156	0.233624	0.393905	0.664897	-0.207237	0.891886	0.437597	0.999983	2.42154	0.999778	-0.25915	0.918846	0.463328	0.999992	-1.37098	0.999994	1.22855	0.999959
CUNH9orf153	-0.356626	NA	-0.563968	NA	-0.246079	NA	-0.127328	NA	0.309307	NA	-0.422816	NA	-0.00839018	NA	0.251146	NA	-0.503724	NA	-0.564054	NA	-0.102786	NA	-0.0533684	NA	-0.0246045	NA	-0.164027	0.999778	0.0589291	NA	-0.0480727	0.999992	-0.174324	NA	-2.96857	0.999959
CUNH9orf24	0.3247	0.829075	-0.747543	0.185732	0.594657	0.370827	0.230121	0.837878	0.0165923	0.978614	0.995339	0.149869	-0.30391	0.815119	1.95669	0.0457488	-0.215755	0.856003	-1.48885	0.0250749	-0.644891	0.648109	-1.31907	0.121245	-0.0119904	0.999983	0.0667424	0.999778	-0.507665	0.598066	0.00518629	0.999992	-0.163288	0.999994	-0.0688979	0.999959
CUNH9orf40	-0.212765	0.801726	0.382452	0.282154	-0.0489243	0.95265	-0.212493	0.689959	0.447541	0.11313	0.432991	0.301893	-0.54305	0.254682	-0.566843	0.383369	0.494017	0.182984	0.0371645	0.938279	-0.0249185	0.992151	0.431717	0.417235	0.144533	0.999983	-0.180426	0.999778	0.412004	0.356454	0.145283	0.999992	-0.173907	0.999994	-0.125759	0.999959
CUNH9orf43	-0.282094	0.822805	0.0967786	0.904889	-0.192131	0.812425	-0.496095	0.426047	-0.242557	0.613672	-0.247303	0.729855	0.144911	0.875819	0.30243	0.903594	-0.403686	0.443526	-0.398363	0.42524	-0.497716	0.540651	-0.73824	0.22593	0.257624	0.999983	-0.0625201	0.999778	0.471824	0.544065	0.332911	0.999992	0.308773	0.999994	0.341012	0.999959
CUNH9orf50	-0.356651	0.971741	-0.564008	0.90292	0.715698	NA	-1.08913	0.839005	0.309329	0.93332	-0.422847	0.930878	-0.00839079	NA	0.251164	0.989467	-0.50376	NA	-0.564095	NA	0.859002	NA	-0.0533722	NA	-0.132965	0.999983	0.239547	0.999778	0.329647	0.918148	-0.339967	0.999992	-0.0167844	0.999994	-0.652334	0.999959
CUNH9orf57	-3.29099	NA	-1.96177	NA	0.303004	NA	-0.922012	NA	-4.19221	NA	-0.578468	NA	-0.00839074	NA	0.251162	NA	-0.503757	NA	-0.564091	NA	-0.102792	NA	-0.0533719	NA	0.937183	NA	-0.245942	0.999778	0.0588015	NA	-0.0480759	0.999992	-0.174341	NA	0.671793	0.999959
CUNH9orf64	0.210085	0.833308	-0.45757	0.237444	-0.462333	0.281554	-0.444823	0.330053	-0.433825	0.179686	0.215026	0.689581	-0.528687	0.227283	0.210089	0.933801	-0.468961	0.206136	-0.689918	0.0404783	-0.296716	0.699395	-0.0514839	0.991808	0.00100701	0.999983	0.0735795	0.999778	0.338925	0.572533	-0.0766646	0.999992	-0.0268151	0.999994	-0.0450717	0.999959
CUNH9orf78	0.138568	0.805814	-0.134098	0.644574	-0.0676313	0.865936	-0.00724014	0.99019	0.0651197	0.80332	0.0427489	0.930745	-0.249528	0.389348	-0.0263529	0.989467	-0.0311421	0.913235	-0.386822	0.068655	-0.230135	0.574949	-0.0761432	0.927518	-0.00872025	0.999983	0.0125325	0.999778	0.529763	0.0250359	0.0103378	0.999992	-0.00596189	0.999994	-0.107572	0.999959
CUNH9orf85	-0.0968468	0.958953	-7.72326e-05	0.999947	-0.453873	0.29978	-0.369741	0.450012	-0.26351	0.455481	0.214329	0.692099	-0.87057	0.0281265	-0.201048	0.946081	-0.0443367	0.926611	-0.542955	0.136522	-0.615845	0.203897	-0.340147	0.636132	0.128887	0.999983	-0.176405	0.999778	0.0837823	0.947751	-0.0579491	0.999992	0.0128317	0.999994	0.119539	0.999959
CUNHXorf38	-0.276386	0.420065	-0.3789	0.0487178	-0.246921	0.312328	-0.109062	0.764877	-0.963873	3.45217e-10	-0.00199245	0.995333	-0.392333	0.106861	-0.254858	0.598557	0.0848277	0.761703	-0.39365	0.0500199	-0.14046	0.770904	0.0465515	0.965647	0.0276978	0.999983	-0.108687	0.999778	-0.000157805	0.999748	0.10548	0.999992	-0.145035	0.999994	-0.0562314	0.999959
CUNHXorf65	0.496486	0.858324	0.946388	0.39618	-0.493178	0.746003	-0.620098	0.691767	1.30544	0.115976	-0.977685	0.431475	0.00665571	0.999876	-0.923769	0.8572	0.782148	0.553168	1.69522	NA	0.216245	0.969977	0.189047	0.982639	1.83928	0.999983	-3.15504	0.999778	-0.903087	0.895387	-0.0480762	0.999992	1.2721	0.999994	-0.289998	0.999959
CUNHXorf66	-0.356626	NA	0.397758	NA	-0.246079	NA	-0.127328	NA	0.309307	NA	-1.38454	NA	-0.00839018	NA	0.251146	NA	-0.503724	NA	-0.564054	NA	-0.102786	NA	-0.0533684	NA	-0.0246045	NA	-0.164027	0.999778	0.0588737	NA	-0.0480727	0.999992	-0.174324	NA	-0.289977	0.999959
Ca1	-0.0610373	0.985407	-2.17082	0.0561537	-1.38555	0.353452	-0.345587	0.904197	0.437354	0.747664	-0.700747	0.697033	1.90408	0.610416	0.251164	0.989467	-3.2933	0.133734	-0.564095	NA	1.40539	0.821856	3.09072	0.335709	1.95832	0.999983	-0.060719	0.999778	-0.72414	0.804144	-0.588123	0.999992	1.49762	0.999994	4.8561	0.176276
Ca10	-0.463839	0.515264	-1.29851	6.33109e-05	-0.467519	0.328786	-0.379159	0.468812	-0.856246	0.00708	-0.289021	0.592326	0.469291	0.632278	-0.0754038	0.989467	0.617664	0.252969	-1.41301	0.0142365	-0.266878	0.842087	0.336148	0.819005	-0.0911545	0.999983	-0.0524499	0.999778	0.076577	0.953094	-0.116497	0.999992	-0.00797761	0.999994	-0.0671286	0.999959
Ca11	0.069016	0.971741	-1.09476	0.000237227	0.894019	0.0150986	0.0114889	0.99019	-1.51161	2.26698e-08	0.172312	0.746221	0.136797	0.892528	0.704957	0.434392	0.838058	0.0879415	0.375403	0.476532	-0.463364	0.581565	0.352077	0.714068	-0.14002	0.999983	-0.0201786	0.999778	0.179105	0.774743	0.00878487	0.999992	0.236054	0.999994	-0.0416672	0.999959
Ca12	0.363832	0.947681	2.5828	0.000767476	0.232901	0.895373	-0.340977	0.892632	2.96239	1.28125e-11	-1.30452	0.313667	-0.418224	0.733604	0.433893	0.881667	0.919427	0.317791	1.2953	0.234536	-0.349099	0.839104	-1.12869	0.364157	0.441071	0.999983	-0.2408	0.999778	-0.0648675	0.960341	0.0798381	0.999992	0.372002	0.999994	0.0550743	0.999959
Ca13	0.343068	0.831043	1.16676	0.0337817	0.134509	0.908062	-0.515552	0.533876	0.742517	0.15046	0.243905	0.80339	-0.506029	0.542165	-0.977655	0.358107	0.56966	0.364043	0.646652	0.269833	0.34057	0.824283	0.890478	0.246831	0.824873	0.999983	-0.581674	0.999778	-0.144833	0.947751	0.116838	0.999992	-0.982009	0.999994	-0.0802031	0.999959
Ca14	-0.730832	0.616124	-1.25348	0.122186	0.856961	0.465417	0.78071	0.577878	-1.06321	0.0835531	1.96171	0.0534356	-0.577287	0.548505	1.08596	0.358107	0.768356	0.263663	0.168931	0.849829	-0.810984	0.43868	0.223138	0.925467	0.07115	0.999983	-0.0183603	0.999778	0.34284	0.790702	-0.00483394	0.999992	-0.235618	0.999994	-0.0121594	0.999959
Ca2	0.00799714	0.998625	-0.375904	0.892244	-0.633788	0.787368	-0.590449	0.841215	-0.190785	0.93298	0.0074963	0.997664	-5.62686	7.46668e-06	1.17004	0.847623	-0.331122	0.880225	-1.6836	0.236489	0.72158	0.866834	2.47902	0.168037	-0.215992	0.999983	0.0910345	0.999778	-0.206508	0.982896	0.0730007	0.999992	-0.123472	0.999994	0.0507247	0.999959
Ca3	2.31665	0.535015	-0.0988239	0.966912	-3.75676	0.0782846	-4.26975	0.00105124	1.7813	0.206577	-2.09612	0.364227	3.5038	0.122229	0.323278	0.989467	0.736044	0.739692	-1.40111	NA	-3.27891	0.328446	-3.90295	0.149001	0.0244481	0.999983	0.351678	0.999778	-1.43454	0.425467	0.4137	0.999992	0.321368	0.999994	0.191109	0.999959
Ca4	-0.405914	0.900821	-1.42032	0.161966	0.0307478	0.984693	-0.308073	0.890592	-1.1959	0.175345	0.443848	0.780598	-1.90124	0.0873186	-3.26343	0.00109257	2.32899	0.0125193	1.08976	0.273079	-1.59537	0.24108	2.20709	0.0417496	-0.171998	0.999983	-0.101881	0.999778	-0.185177	0.965241	-0.0589584	0.999992	0.136566	0.999994	-0.184261	0.999959
Ca5a	1.34736	NA	-1.45562	0.699708	2.71069	NA	-0.127338	0.99019	0.678732	0.800527	0.538948	NA	0.953404	NA	-0.419709	0.989467	1.31288	NA	-1.41939	NA	1.59652	NA	0.965663	NA	0.104772	0.999983	0.501	0.999778	0.159273	0.996583	0.12028	0.999992	-0.0326822	0.999994	-2.35836	0.999959
Ca5b	-0.259972	0.73278	0.00820966	0.988079	-0.457241	0.22557	0.00495887	0.993701	-0.0415831	0.93298	-0.255955	0.564212	-1.06294	0.0345047	-0.195599	0.965739	0.509622	0.262484	0.660389	0.164645	-0.188659	0.880996	0.806106	0.149973	-0.0738903	0.999983	0.0603889	0.999778	0.1822	0.804134	-0.126098	0.999992	-0.330485	0.999994	0.490318	0.999959
Ca6	1.83628	NA	0.397758	NA	1.5455	NA	-1.08905	NA	0.309307	NA	1.25829	NA	-0.00839018	NA	0.251146	NA	-0.503724	NA	-0.564054	NA	-0.102786	NA	-0.0533684	NA	1.19081	NA	-1.71625	0.999778	1.01925	NA	-0.0480727	0.999992	-2.92772	NA	-0.289977	0.999959
Ca7	1.51191	0.613944	1.35485	0.433434	0.578649	0.822184	-0.0464207	0.99019	1.58962	0.226383	0.402222	0.89456	-4.68058	0.00111559	-6.40391	4.31033e-07	5.22113	0.000136352	5.08276	8.78362e-05	-1.35564	0.643272	5.03884	0.000151037	-0.345852	0.999983	0.130966	0.999778	-0.486592	0.898403	0.297865	0.999992	-0.0802043	0.999994	-0.245788	0.999959
Ca8	-0.0293553	0.989287	-0.441555	0.677864	-0.735969	0.46198	-0.721945	0.501185	-0.711046	0.323865	-0.544145	0.615904	0.13212	0.953362	-0.0849557	0.989467	-0.198842	0.859862	0.0540755	0.954001	0.129118	0.979699	0.139845	0.980487	-0.570146	0.999983	0.267943	0.999778	-0.490278	0.741061	0.0836083	0.999992	-1.0745	0.999994	-0.551199	0.999959
Ca9	0.291823	0.95599	-0.518951	0.730421	0.255093	0.900967	1.21595	0.365305	-0.983997	0.312965	-0.542507	0.73475	-0.101416	0.988727	1.29829	0.596916	-2.12876	0.0329724	-0.0540819	0.965496	0.852233	0.702897	-0.692601	0.780308	-0.220697	0.999983	-0.0757371	0.999778	-0.93232	0.630427	0.305643	0.999992	-1.54545	0.999994	-0.144063	0.999959
Caap1	-0.0858666	0.944769	0.587513	0.0259047	-0.217454	0.57931	-0.398407	0.236777	-0.293644	0.250678	-0.0460115	0.930878	-0.459048	0.228232	-0.282056	0.762944	0.353223	0.259353	-0.144122	0.712406	0.272578	0.646994	0.245452	0.68942	0.277202	0.999983	-0.185275	0.999778	0.577093	0.0946991	0.0471267	0.999992	-0.264984	0.999994	0.201505	0.999959
Cab39	-0.203135	0.722933	-0.106043	0.778515	-0.11538	0.772432	-0.102673	0.840335	-0.572414	0.00480317	-0.178444	0.606402	-0.00861487	0.999876	0.0015607	0.998533	-0.2637	0.316899	-0.356635	0.137836	0.287089	0.503965	0.384857	0.23659	0.10508	0.999983	-0.206366	0.999778	0.462055	0.119517	-0.0585688	0.999992	-0.0411549	0.999994	-0.0108794	0.999959
Cab39l	-0.0799733	0.923341	-0.432364	0.0403887	-0.418605	0.0895819	-0.297647	0.273669	-0.729568	3.47141e-05	0.0246079	0.947831	-0.519452	0.0352114	0.0535751	0.989467	0.0567514	0.867523	-0.522216	0.0134981	-0.207841	0.652656	-0.0279905	0.996107	0.0307819	0.999983	0.13148	0.999778	0.125805	0.791161	-0.0395005	0.999992	-0.12051	0.999994	0.0521807	0.999959
Cabcoco1	0.603045	0.500926	-0.654145	0.236449	-0.233034	0.754706	-0.386366	0.638271	-0.341342	0.485294	0.454115	0.501738	-0.423916	0.904673	-0.596282	0.953032	0.227063	0.859928	-2.63737	0.0190262	-0.559695	0.84717	-0.248794	0.968035	-0.0588371	0.999983	0.0373996	0.999778	0.035955	0.996583	0.0391333	0.999992	0.180497	0.999994	-0.085109	0.999959
Cabin1	0.122071	0.906032	-0.0872396	0.875594	0.738298	0.0255381	0.742068	0.0148982	0.135483	0.681645	0.153957	0.741915	0.206015	0.683752	-0.127638	0.982896	0.460948	0.149136	0.699313	0.0191238	0.151951	0.871102	0.57156	0.129619	-0.0478537	0.999983	0.0287555	0.999778	-0.100096	0.902009	0.0265714	0.999992	-0.00101696	0.999994	-0.150646	0.999959
Cables1	-0.164469	0.786997	-0.52548	0.0156424	-0.254159	0.395549	-0.0347632	0.970534	-0.872774	2.38126e-06	0.336514	0.268098	-0.0675664	0.910709	-0.194058	0.865525	0.119087	0.733212	0.404498	0.132881	-0.0431351	0.978769	-0.293511	0.493	-0.0303779	0.999983	0.314795	0.999778	0.22692	0.574621	-0.0894323	0.999992	0.0312332	0.999994	0.269336	0.999959
Cables2	0.147332	0.801814	0.0188024	0.959104	0.150317	0.652339	0.514003	0.0269647	0.0116005	0.964229	-0.0799095	0.842518	0.454868	0.0920927	-0.126194	0.945291	-0.198578	0.451618	0.562935	0.0114987	0.103865	0.885518	-0.0964316	0.91134	-0.114798	0.999983	0.0237713	0.999778	0.195413	0.599303	-0.126745	0.999992	-0.285879	0.999994	0.0586096	0.999959
Cabp1	-0.288133	0.742893	-0.362391	0.380096	1.06522	0.00471542	0.035587	0.99019	0.397973	0.211624	0.334545	0.498485	0.530486	0.526385	0.747081	0.434392	0.585868	0.287636	0.787182	0.194947	-0.167453	0.9207	-0.621821	0.406956	-0.261789	0.999983	-0.116624	0.999778	0.0748343	0.948638	-0.0371201	0.999992	0.0620352	0.999994	-0.169081	0.999959
Cabp2	-2.67655	NA	-2.73239	NA	-0.246081	NA	-1.08906	NA	-0.652424	NA	-0.422819	NA	-0.00839024	NA	0.251147	NA	-0.503727	NA	-0.564058	NA	-0.102786	NA	1.92268	NA	-0.0246047	NA	-2.71917	0.999778	0.0580842	NA	0.913659	0.999992	-1.38875	NA	2.13037	0.999959
Cabp4	0.257344	NA	0.636778	NA	3.04355	NA	1.87712	NA	1.0184	NA	-1.0672	NA	-0.389278	NA	-0.234579	NA	0.458034	NA	-2.39271	NA	0.67966	NA	1.37303	NA	-0.0246063	0.999983	-0.164044	0.999778	0.0586776	NA	-0.0480761	0.999992	-0.126635	NA	1.45834	0.999959
Cabp7	0.45981	0.83801	-1.25105	0.130802	-0.402485	0.757079	-0.650324	0.580134	-1.9832	0.0031268	-0.239051	0.875337	-0.0683528	0.99522	-0.128065	0.989467	-0.200579	0.867194	0.0818994	0.936867	0.152024	0.972133	-0.338489	0.912196	-0.164885	0.999983	-0.0653543	0.999778	0.00876338	0.996583	-0.173123	0.999992	-0.0549572	0.999994	-0.00783682	0.999959
Cabs1	-0.356626	NA	-0.563968	NA	-0.246079	NA	-0.127328	NA	0.309307	NA	-0.422816	NA	-0.00839018	NA	0.251146	NA	-0.503724	NA	-0.564054	NA	-0.102786	NA	-0.0533684	NA	-0.98633	NA	-2.49384	0.999778	-0.902697	NA	-0.0480727	0.999992	-1.88411	NA	-0.289977	0.999959
Cabyr	0.0820631	0.971741	-0.128912	0.882793	-0.054167	0.960682	0.225431	0.818909	-0.0199334	0.970197	0.00305286	0.99722	0.345581	0.75983	0.15917	0.989467	-0.719866	0.27867	-1.34533	0.0201551	-0.40479	0.781736	-0.525849	0.702108	0.505244	0.999983	-0.593359	0.999778	0.486066	0.516045	-0.125755	0.999992	0.0354189	0.999994	0.313019	0.999959
Cacfd1	-0.0694883	0.96267	-0.502231	0.0612328	0.00633064	0.988315	0.164004	0.735201	-0.0146276	0.963757	0.427243	0.230641	-0.257904	0.509479	0.193441	0.891919	-0.58952	0.0305607	-0.387748	0.156609	0.141214	0.861937	0.112372	0.914534	-0.0926408	0.999983	0.151937	0.999778	-0.300732	0.499246	0.072897	0.999992	0.0482132	0.999994	0.0126414	0.999959
Cachd1	-0.208198	0.829231	-0.44888	0.232127	0.362197	0.420745	0.361468	0.447048	-0.820829	0.00459362	-0.0767091	0.923635	0.443288	0.359239	0.453328	0.595716	-0.0336027	0.944207	0.496191	0.187776	0.215149	0.819729	-0.555956	0.266247	0.0840797	0.999983	0.237382	0.999778	0.461942	0.349925	0.147923	0.999992	0.0314969	0.999994	0.152486	0.999959
Cacna1a	0.172328	0.874531	-0.288499	0.504649	-0.0912236	0.891994	-0.30544	0.553683	-0.336923	0.27676	-0.13734	0.822319	0.222247	0.766646	0.297027	0.818522	0.660957	0.0865907	0.463982	0.255051	0.289151	0.6895	-0.15944	0.903096	-0.0785534	0.999983	-0.0485096	0.999778	0.0862803	0.914339	-0.0721584	0.999992	-0.111202	0.999994	-0.245466	0.999959
Cacna1b	1.24125	0.230566	0.680177	0.277769	-0.51959	0.712948	-0.0905616	0.977935	1.03776	0.0144378	-0.0228209	0.985405	0.148114	0.963194	-0.334845	0.933866	1.46146	0.0649946	1.11877	0.312517	-1.02347	0.135353	0.301992	0.888226	0.189657	0.999983	-0.153319	0.999778	0.103765	0.860527	-0.112512	0.999992	0.372151	0.999994	0.174578	0.999959
Cacna1c	-0.507316	0.620832	-0.742157	0.148671	-0.225646	0.786067	-0.0314201	0.99019	-1.25564	0.00225652	-0.576859	0.369825	-0.0687622	0.978454	0.415082	0.853008	0.747943	0.171798	1.46258	0.00584612	-1.15352	0.0512256	-0.212341	0.912677	0.222905	0.999983	0.0444021	0.999778	0.0508415	0.996583	0.0738931	0.999992	0.293884	0.999994	-0.0720837	0.999959
Cacna1d	-0.458566	0.608329	-0.35348	0.523613	0.323124	0.616374	0.00173849	0.998297	-0.982788	0.00769969	-0.956741	0.0836037	0.186997	0.895614	0.302726	0.931755	1.60828	0.00417431	0.613768	0.347996	-0.315872	0.805261	-0.0356953	0.996107	0.0525496	0.999983	-0.0635989	0.999778	-0.0640356	0.98314	-0.0839618	0.999992	0.110553	0.999994	0.0159896	0.999959
Cacna1e	1.07311	0.828887	1.49556	0.199677	1.21927	0.711938	-0.68288	0.786609	2.07912	0.0259469	-0.422847	0.930745	0.967354	0.433412	1.00301	0.410707	1.28405	0.0720996	1.39262	0.095949	-1.34977	0.0555483	-1.02682	0.244913	0.375258	0.999983	-0.213515	0.999778	-0.317318	0.782641	-0.0129335	0.999992	0.282675	0.999994	0.0743897	0.999959
Cacna1f	0.372125	NA	-2.31991	0.0340965	0.203146	NA	-1.48327	0.257834	-2.80117	0.0111956	0.200503	NA	-1.83038	NA	-0.710631	0.989467	-1.40201	NA	-1.52589	NA	-0.102793	NA	-1.01517	NA	0.213115	0.999983	1.83772	0.999778	0.00181743	0.999719	2.31896	0.999992	0.433874	0.999994	-1.78522	0.999959
Cacna1g	-0.137771	0.971741	-1.11564	0.0948542	1.06674	0.247291	0.978492	0.236306	-0.847513	0.158906	-0.755103	0.406103	1.52756	0.161143	0.312469	0.973966	0.599832	0.479487	0.927945	0.266767	-0.877385	0.466827	-0.0811988	0.996107	-0.386471	0.999983	0.369464	0.999778	-0.590068	0.573525	0.0784513	0.999992	-0.148726	0.999994	-0.104717	0.999959
Cacna1h	-0.821236	0.592976	0.955227	0.255711	0.21339	0.885325	-0.497364	0.699272	-1.65601	0.0103114	0.294511	0.826044	1.08768	0.283628	0.45412	0.935621	0.686807	0.429398	1.50636	0.0547093	-0.853767	0.551685	-0.425684	0.853925	0.0745724	0.999983	-0.0638843	0.999778	0.033177	0.996583	0.099454	0.999992	0.320942	0.999994	-0.0336486	0.999959
Cacna1i	1.48949	0.673795	-0.889921	0.687469	3.77521	0.0605841	2.33697	0.327631	-1.68205	0.265741	3.2294	0.176977	0.875921	0.835364	2.46828	0.58277	1.3826	0.548072	0.758147	0.715194	-1.42635	0.703095	-1.88089	0.484764	0.0566991	0.999983	0.0824525	0.999778	-0.098049	0.740699	-0.00478103	0.999992	0.0114103	0.999994	-0.181856	0.999959
Cacna1s	0.593313	0.968737	-2.34328	0.340738	-0.811019	NA	1.65535	0.549481	-0.0885843	0.970669	-1.26271	0.763824	0.508665	NA	0.519132	0.989467	2.37066	NA	3.19162	NA	0.895036	NA	0.00914876	NA	0.494893	0.999983	-0.828554	0.999778	-2.69067	0.128012	0.548839	0.999992	0.379279	0.999994	0.955521	0.999959
Cacna2d1	-0.57888	0.458036	-0.828161	0.0515244	-0.0306188	0.970156	-0.425223	0.48721	-1.44234	4.098e-05	-0.603459	0.283407	0.0027293	0.999876	-0.130686	0.989467	1.0991	0.0116871	0.270929	0.627451	-0.687289	0.295607	-0.00072899	0.999362	0.318637	0.999983	-0.327361	0.999778	0.397443	0.587469	-0.0645417	0.999992	0.153512	0.999994	0.0897103	0.999959
Cacna2d2	0.102202	0.962218	-0.98111	0.00553193	0.133124	0.851098	-0.0155643	0.99019	-0.885391	0.0065504	-0.311709	0.551825	0.52997	0.560582	0.417187	0.817055	-0.0415784	0.950726	0.412844	0.500476	-0.06424	0.989928	-0.551653	0.498201	0.0127038	0.999983	0.198672	0.999778	0.0630102	0.971713	-0.11192	0.999992	-0.248948	0.999994	-0.162646	0.999959
Cacna2d3	0.0822962	0.968737	-0.272608	0.535389	-0.931846	0.0141262	-0.655161	0.112404	-0.166581	0.647661	0.224727	0.672201	-0.986713	0.671216	1.27341	0.754964	2.18834	0.266584	1.74732	0.184391	-0.109739	0.992151	0.51423	0.920284	-0.0308338	0.999983	-0.225833	0.999778	0.0253874	0.996583	-0.0911386	0.999992	0.417531	0.999994	0.0867511	0.999959
Cacna2d4	-0.965743	0.63832	-1.98607	0.0960807	-0.857474	NA	-0.539493	0.828513	-0.29378	0.795621	0.151693	0.930878	-0.00839079	NA	-2.15158	0.739736	-0.50376	NA	-0.564095	NA	-0.102793	NA	-0.0533722	0.996107	0.0743184	0.999983	0.372043	0.999778	0.0810447	0.987428	0.0421093	0.999992	0.394755	0.999994	0.0809079	0.999959
Cacnb1	0.402148	0.68249	-0.695454	0.115774	0.53274	0.284719	0.051847	0.988433	-0.0192595	0.964924	0.361739	0.520315	-0.347577	0.667045	0.436062	0.687781	-0.0898514	0.882221	0.102185	0.867546	0.383364	0.644802	0.201412	0.892975	-0.163166	0.999983	-0.137139	0.999778	0.136572	0.838278	0.0681685	0.999992	0.269793	0.999994	0.171882	0.999959
Cacnb2	-0.590829	0.328999	-1.13602	0.000523422	-0.0759011	0.927978	-0.150303	0.851157	-1.11116	0.000305146	-0.969934	0.0260506	0.0500342	0.993492	0.963157	0.109489	0.356292	0.510023	1.34859	0.015331	-1.35725	0.0016503	-0.571515	0.398291	-0.00783779	0.999983	-0.0143808	0.999778	0.405433	0.471613	-0.0270707	0.999992	0.141951	0.999994	0.147972	0.999959
Cacnb3	-0.0779555	0.955623	-0.564625	0.0283253	0.470063	0.128904	0.240195	0.544681	-0.21134	0.426897	0.200705	0.604052	0.283635	0.478086	0.0649105	0.989467	0.267626	0.403238	0.155294	0.635497	0.197448	0.765458	0.152834	0.856858	-0.105887	0.999983	-0.0907677	0.999778	-0.0698976	0.935764	-0.0107935	0.999992	0.152772	0.999994	0.0116152	0.999959
Cacnb4	-0.843841	0.574313	-0.692653	0.430365	1.64986	0.263299	-1.22797	0.186635	-1.752	0.0705518	0.371776	0.816117	0.247051	0.775393	0.583401	0.598557	-0.914279	0.0622598	-0.988583	0.0361491	0.120792	0.948071	-0.202568	0.911562	0.0663749	0.999983	-0.262114	0.999778	0.0354857	0.996583	-0.119101	0.999992	-0.115781	0.999994	-0.0822181	0.999959
Cacng1	0.610945	NA	-1.40763	0.610306	1.25298	NA	3.07638	0.332041	-1.58781	0.392386	0.538948	NA	-0.00839078	NA	0.251164	0.989467	0.458035	NA	-0.564095	NA	-0.102793	NA	-0.0533722	NA	-1.01775	0.999983	-0.905644	0.999778	-3.95941	0.122701	-0.235404	0.999992	-1.08142	0.999994	0.432175	0.999959
Cacng2	-0.356651	0.971741	-0.564008	0.90176	-0.246097	0.960682	-0.127338	0.99019	0.309329	0.93298	-0.422847	0.930745	-0.00839079	0.999876	2.10667	0.776994	-1.37962	0.608911	-0.564095	0.855774	-0.102793	0.992151	-0.0533722	0.996107	-0.242732	0.999983	0.0167266	0.999778	0.0302246	0.987755	-0.136777	0.999992	-0.0632951	0.999994	-0.173222	0.999959
Cacng3	-2.145	0.648266	1.2935	0.675938	-1.20789	0.751443	1.3314	0.69728	0.309329	0.93298	0.538949	0.922216	-1.46433	0.64564	0.251164	0.989467	-1.46556	0.611179	-0.564095	0.855774	0.859002	0.9207	-0.0533722	0.996107	0.0635205	0.999983	-0.171252	0.999778	0.437243	0.114907	-0.080387	0.999992	0.260372	0.999994	0.0466996	0.999959
Cacng4	-0.821181	0.289611	-0.53618	0.371973	0.369223	0.667518	0.571677	0.526234	-1.56321	0.00023832	-0.880527	0.166251	-0.00839079	0.999876	-2.22104	0.644157	1.70225	0.428531	0.023428	0.991477	-1.99614	0.604752	-3.71517	0.0930485	-0.161102	0.999983	0.0480822	0.999778	0.183197	0.769115	0.0961527	0.999992	-0.149014	0.999994	0.15298	0.999959
Cacng5	2.98016	0.50965	-3.32814	0.0895865	2.98312	0.313368	-7.14245	5.08116e-05	0.184679	0.957937	-15.8954	3.01456e-14	1.58292	0.713644	-0.906491	0.982211	20.8117	2.55894e-29	-0.638764	0.840555	1.48458	0.799641	-1.43146	0.825405	-0.0608857	0.999983	0.0901126	0.999778	-0.159419	0.996583	0.207475	0.999992	-0.328318	0.999994	0.0671177	0.999959
Cacng6	-0.824868	0.871249	-1.58706	0.255137	-0.272856	0.911261	-0.136594	0.99019	-1.54949	0.260714	3.41539	0.172299	-0.514111	0.77746	0.204928	0.989467	-0.55735	0.619498	-2.39765	NA	-0.444847	0.877076	1.3418	0.438683	-0.164379	0.999983	-0.27883	0.999778	0.280463	0.873392	-0.0577479	0.999992	0.253993	0.999994	0.280782	0.999959
Cacng7	2.32242	0.487847	0.332088	0.931994	1.60338	0.616629	-0.127338	0.99019	2.16371	0.300281	-1.38464	0.698564	0.322181	0.921249	-3.76465	0.182033	2.38369	0.21209	-0.0808415	0.956946	1.40571	0.356461	-1.48998	0.532462	-0.226277	0.999983	0.194755	0.999778	0.234323	0.499955	-0.011509	0.999992	-0.140078	0.999994	-0.00765334	0.999959
Cacng8	-0.356651	0.971741	-0.564008	0.90176	-0.246097	0.960682	-0.127338	0.99019	2.16763	0.304785	-0.422847	0.930745	-0.970186	0.835364	1.21296	0.963182	0.385458	0.895002	-0.564095	0.855774	-0.102793	0.992151	-0.0533722	0.996107	-0.0388919	0.999983	-0.177748	0.999778	-0.455295	0.46369	0.0859095	0.999992	0.385381	0.999994	-0.0316745	0.999959
Cactin	0.478303	0.722933	0.446487	0.533226	0.927199	0.152399	1.21377	0.0487792	0.578478	0.26964	0.429944	0.591005	0.324189	0.744891	0.243762	0.980102	0.0428985	0.954983	0.111812	0.881466	-0.0744188	0.991706	-0.0616479	0.996107	-0.264962	0.999983	-0.209335	0.999778	-0.316191	0.796162	-0.0181625	0.999992	0.0689581	0.999994	-0.104574	0.999959
Cacul1	-0.203817	0.634988	0.150286	0.574175	-0.1847	0.505905	-0.0138428	0.99019	-0.164476	0.412914	-0.113984	0.717365	-0.122182	0.735268	-0.140093	0.904819	0.214514	0.35552	-0.014325	0.956946	0.0357639	0.979083	0.101465	0.88909	0.0611802	0.999983	-0.109158	0.999778	0.0222356	0.996583	-0.0618216	0.999992	0.0888103	0.999994	0.0905072	0.999959
Cad	-0.0445271	0.974458	0.619661	0.180576	0.689817	0.185591	0.132018	0.897401	1.18815	0.000933506	-0.183367	0.809405	0.239392	0.760024	-0.388185	0.817333	0.277412	0.610761	0.837989	0.0531463	-0.0790347	0.97644	-0.253117	0.842008	-0.0555317	0.999983	0.24437	0.999778	-0.253816	0.789004	-0.0238514	0.999992	-0.196933	0.999994	0.0604604	0.999959
Cadm1	-0.425007	0.346835	-0.485079	0.0794899	-0.559512	0.0715728	-0.42549	0.198456	-1.51881	1.03424e-12	-0.244472	0.515656	0.197954	0.725812	0.233246	0.869404	0.22337	0.542093	0.185035	0.651092	-0.493512	0.248105	-0.4116	0.387033	0.13725	0.999983	-0.196884	0.999778	0.340996	0.406834	0.0783968	0.999992	0.0879802	0.999994	0.106491	0.999959
Cadm2	-0.0448154	0.986408	-2.50367	0.0645117	0.150202	0.952412	-0.556356	0.741866	-3.46971	0.0233009	0.149552	0.933497	-1.68451	0.281072	0.231786	0.989467	2.21019	0.0115715	-1.29487	0.433552	-1.39825	0.141634	-0.120491	0.991808	0.372689	0.999983	-0.468321	0.999778	0.496001	0.402911	-0.00222298	0.999992	-0.313312	0.999994	-0.0368111	0.999959
Cadm3	0.299199	0.59639	-0.256655	0.448508	-0.0569979	0.926079	0.604352	0.0445857	-0.0287474	0.940835	0.215279	0.58959	0.809852	0.184514	0.0615934	0.989467	0.919579	0.0218577	0.775792	0.0727597	-1.21116	0.00201966	0.453043	0.502479	-0.105237	0.999983	-0.00629492	0.999778	-0.0217507	0.996583	-0.0619404	0.999992	0.0167167	0.999994	-0.0608759	0.999959
Cadm4	-0.25262	0.909564	-0.695916	0.28369	0.90026	0.20667	0.65419	0.42731	0.0180665	0.977942	0.491261	0.546776	0.668394	0.489135	0.325891	0.956111	0.580257	0.413219	0.351547	0.667532	-0.478622	0.742634	0.257606	0.914938	-0.336274	0.999983	0.044333	0.999778	-0.387647	0.68213	0.0672304	0.999992	-0.0154674	0.999994	-0.0163466	0.999959
Cadps	-1.82029	0.00328738	-0.780755	0.247371	-0.0465883	0.96774	0.200638	0.903081	0.711254	0.232777	2.552	0.00137998	0.496058	0.672584	0.664837	0.739736	0.526733	0.517454	0.0733989	0.935152	-0.0202952	0.993039	-0.23033	0.928459	0.000205193	0.999983	-0.0654045	0.999778	0.0276999	0.996583	-0.135538	0.999992	0.0453466	0.999994	0.0153701	0.999959
Cadps2	-0.0784446	0.962391	0.145217	0.751235	-0.0463241	0.953548	0.0788298	0.917696	-0.360491	0.196041	-0.116719	0.828244	-0.0173125	0.999876	0.106543	0.989467	0.386419	0.317563	0.621122	0.0759847	0.0648519	0.969835	-0.417183	0.44349	-0.271887	0.999983	-0.0466531	0.999778	-0.500346	0.198149	-0.165046	0.999992	-0.379532	0.999994	-0.395096	0.999959
Cage1	-0.724437	0.400237	-0.118693	0.90176	0.322733	0.683342	-0.0356284	0.99019	-1.00701	0.0167769	-0.0438386	0.958885	-1.16078	0.0634394	-0.408224	0.869524	0.608994	0.337719	0.292961	0.670413	-0.305921	0.82317	-0.44867	0.721413	0.0708418	0.999983	0.0102867	0.999778	0.0869595	0.972343	0.180746	0.999992	-0.0167107	0.999994	0.107754	0.999959
Calb1	-0.885402	0.589996	0.345715	0.755885	1.54032	0.0483709	-0.00199877	0.999084	0.712021	0.30262	2.88609	2.75225e-05	1.47121	0.220512	-0.00158547	0.99946	1.03526	0.240254	0.48635	0.711701	-1.00411	0.402625	-0.118122	0.990793	-0.345817	0.999983	0.151549	0.999778	-0.217068	0.902566	0.0074093	0.999992	-0.448053	0.999994	-0.291389	0.999959
Calb2	-0.356651	0.971741	2.61594	0.20831	-0.246097	0.960682	-0.127338	0.99019	1.27112	0.61965	-0.422847	0.930745	3.21444	0.136954	0.931754	0.571084	0.410381	0.691757	0.0446447	0.964045	-0.776596	0.462045	-1.68144	0.0885001	-0.293165	0.999983	0.430085	0.999778	-0.331774	0.671792	-0.0323538	0.999992	-0.309482	0.999994	0.0249373	0.999959
Calcoco1	-0.0709992	0.96101	-0.934452	3.50214e-05	0.273417	0.429831	0.148049	0.761454	-1.10758	1.32057e-07	0.00755115	0.986907	0.0644137	0.92766	0.105098	0.989467	0.274188	0.380341	0.0375689	0.91638	-0.391901	0.352662	-0.115878	0.912677	-0.0153103	0.999983	0.0216045	0.999778	0.187296	0.709188	-0.0527551	0.999992	0.191851	0.999994	0.0219133	0.999959
Calcoco2	0.415639	0.434461	0.136809	0.766651	-0.173344	0.714497	0.297617	0.480296	0.279158	0.331223	0.0412183	0.937935	0.0794122	0.904761	-0.217134	0.887228	-0.491499	0.106074	-0.546448	0.0573634	-0.0675821	0.961121	0.0217313	0.996107	0.135938	0.999983	0.306211	0.999778	-0.185795	0.774743	0.0214009	0.999992	0.12768	0.999994	-0.337172	0.999959
Calcr	0.531494	0.968737	0.397787	0.925896	-0.246097	0.960682	-0.127338	0.99019	0.309329	0.93298	-0.422847	0.930745	-0.00839079	0.999876	0.251164	0.989467	-0.50376	0.882221	-0.564095	NA	-0.102793	0.992151	-0.0533722	0.996107	0.480958	0.999983	-0.00823186	0.999778	0.7547	0.456284	-0.0320692	0.999992	0.0533406	0.999994	0.222401	0.999959
Calcrl	-0.609593	0.558892	-0.696153	0.23162	-0.170065	0.867323	-0.228446	0.839106	-1.48425	0.000753146	-0.353944	0.655266	-0.185232	0.864423	-0.212419	0.98836	1.00936	0.0624006	-0.0785321	0.910178	-0.250714	0.886496	0.0610776	0.996107	0.37791	0.999983	-0.374175	0.999778	0.257691	0.842859	0.0335828	0.999992	-0.143788	0.999994	0.291468	0.999959
Cald1	-0.396451	0.491221	-0.16954	0.707154	-0.283422	0.502736	-0.306856	0.486292	-0.138864	0.69284	-0.447272	0.270281	0.01295	0.999876	0.322247	0.739736	0.991562	0.000744106	0.39233	0.21939	-0.983769	0.0021135	-0.168318	0.862934	0.158445	0.999983	-0.0908998	0.999778	0.318684	0.531926	0.197279	0.999992	0.161556	0.999994	-0.0495302	0.999959
Calhm1	1.56883	NA	-0.564005	NA	0.715695	NA	0.846526	NA	-2.68263	NA	1.87679	NA	2.48279	NA	3.38042	NA	-2.10045	NA	-0.564092	NA	-2.05608	NA	-1.01516	NA	0.61299	NA	-1.06582	0.999778	1.24704	NA	-0.0480759	0.999992	-1.21176	NA	-1.25179	0.999959
Calhm2	0.276925	0.812731	-0.66674	0.137473	0.381547	0.521661	0.580531	0.290676	-0.449572	0.269893	0.612746	0.277906	0.385903	0.597495	0.286349	0.92334	0.748474	0.117519	0.355816	0.517231	-0.55238	0.493124	0.0618968	0.996107	-0.372866	0.999983	0.112568	0.999778	-0.259941	0.805429	0.149426	0.999992	-0.303888	0.999994	0.23607	0.999959
Calhm3	1.03865	NA	-0.520394	0.821399	-0.0974888	NA	1.03196	0.687214	-0.249404	0.904198	0.365053	NA	0.910428	NA	0.251164	0.989467	-2.02893	NA	-0.103776	NA	1.77816	NA	-0.0533722	NA	-1.0244	0.999983	-0.115335	0.999778	-0.164263	0.996583	-0.911706	0.999992	-0.677215	0.999994	-0.346372	0.999959
Calhm4	-0.356626	NA	-0.563968	NA	-0.246079	NA	-0.127328	NA	0.309307	NA	0.53891	NA	-0.00839018	NA	0.251146	NA	-0.503724	NA	-0.564054	NA	-0.102786	NA	-0.0533684	NA	-0.0246045	NA	-0.164027	0.999778	0.058858	NA	0.913653	0.999992	-1.88412	NA	-0.289977	0.999959
Calhm5	-0.374372	0.58476	-0.962902	0.00162259	-0.480858	0.243882	-0.21068	0.723526	-1.40993	2.1095e-07	-0.288048	0.542652	0.149472	0.880487	0.286435	0.891544	0.187045	0.746036	0.169238	0.799472	-0.545668	0.397153	0.564399	0.403346	1.00053	0.999983	-1.24361	0.999778	-0.409272	0.755948	0.287459	0.999992	0.517527	0.999994	1.28358	0.999959
Calhm6	2.6561	1.44169e-08	4.52347	1.7039e-25	-0.182218	0.866284	1.44598	0.0118495	4.28262	1.19565e-23	0.774938	0.296123	0.564653	0.495417	-0.593356	0.739736	0.864979	0.149136	0.630078	0.306418	0.367418	0.806509	1.27457	0.0581936	0.853792	0.999983	0.216545	0.999778	0.146174	0.940636	0.624923	0.999992	0.472366	0.999994	-0.0739637	0.999959
Calm1	-0.209152	0.712499	-0.0619108	0.901466	-0.295814	0.330448	-0.110352	0.827246	-0.232125	0.319532	-0.09014	0.838002	-0.509071	0.064652	-0.560207	0.10096	0.180379	0.529847	-0.364484	0.130108	-0.253661	0.594089	0.169208	0.775198	0.0577482	0.999983	-0.183435	0.999778	-0.0196764	0.996583	-0.0592982	0.999992	-0.0289723	0.999994	-0.0804814	0.999959
Calm2	-0.166332	0.774701	-0.0850013	0.823181	-0.713943	0.00261133	-0.509603	0.0355619	-0.269092	0.201472	0.00532957	0.988591	-0.577388	0.0188038	-0.173394	0.873093	-0.280603	0.248285	-0.670107	0.00142424	0.0206476	0.992151	0.0441536	0.977572	0.0425559	0.999983	-0.189637	0.999778	-0.0373022	0.976298	-0.109658	0.999992	-0.133462	0.999994	-0.185029	0.999959
Calm3	0.203807	0.765293	-0.119804	0.776681	0.333539	0.320553	0.245279	0.533876	0.161273	0.571735	0.359748	0.305149	-0.104478	0.838576	-0.0892838	0.989467	-0.219722	0.481009	-0.0756379	0.838136	-0.0798454	0.937192	0.0553476	0.973372	-0.144073	0.999983	-0.0223471	0.999778	0.362207	0.347286	-0.0245835	0.999992	0.0505403	0.999994	-0.0198528	0.999959
Calml4	1.87607	0.024774	1.61463	0.0175387	-0.139887	0.936331	0.208394	0.897526	2.68106	2.38508e-06	0.446699	0.743842	-0.558976	0.494698	0.030575	0.989467	-0.7554	0.214739	-0.867618	0.12733	-0.422059	0.756709	0.0211523	0.996107	0.0972458	0.999983	0.0556242	0.999778	-0.159457	0.94136	0.175625	0.999992	0.790806	0.999994	-0.327853	0.999959
Calml6	0.36976	NA	-1.9	NA	-0.0218636	NA	2.41046	NA	-2.85957	NA	-3.72723	NA	-0.00839059	NA	-1.5637	NA	-0.503748	NA	0.397691	NA	-1.06456	NA	-1.01514	NA	-0.0246057	NA	-0.164038	0.999778	-0.902368	NA	-0.048075	0.999992	-0.174337	NA	-0.289991	0.999959
Caln1	1.09906	0.851982	0.844222	0.603144	-0.246097	0.960682	0.864886	0.673104	-0.899227	0.538092	1.45937	0.599986	-0.00839079	0.999876	1.00126	0.90662	-0.48926	0.838592	-0.564095	0.855774	0.78659	0.921084	-1.06918	0.826022	-0.00599443	0.999983	-0.112826	0.999778	-0.233341	0.405285	-0.163106	0.999992	-0.16718	0.999994	-0.123966	0.999959
Calr	0.26049	0.709296	0.4001	0.221936	0.140172	0.780736	0.100336	0.885898	0.770622	0.00223145	0.380374	0.332127	-0.187978	0.706594	-0.221821	0.884415	0.0217836	0.957431	0.164944	0.640477	-0.0461125	0.985307	0.107161	0.925438	-0.0430796	0.999983	-0.0219341	0.999778	0.642387	0.0709508	0.186439	0.999992	0.0672237	0.999994	0.0375501	0.999959
Calr3	0.189897	0.897158	0.187323	0.786273	0.0989183	0.917883	0.465395	0.458012	-0.0268237	0.959752	0.00185101	0.998477	0.103407	0.934742	-0.536459	0.669226	-0.236415	0.710625	-0.709557	0.143089	-0.199005	0.888363	-0.485133	0.58671	-0.0844739	0.999983	0.193676	0.999778	-0.1007	0.95516	-0.3275	0.999992	-0.342017	0.999994	-0.302489	0.999959
Calu	-0.315802	0.117078	0.199649	0.227666	-0.243952	0.166948	-0.133576	0.551394	0.184482	0.185809	0.0578986	0.831169	-0.371281	0.0304999	-0.235819	0.463918	0.142602	0.414215	-0.025813	0.897482	-0.216907	0.369676	0.0573218	0.922267	0.00482394	0.999983	-0.0683555	0.999778	0.080386	0.820765	0.00919072	0.999992	-0.000685439	0.999994	0.0809891	0.999959
Camk1	-0.00170046	0.998561	-0.514989	0.071469	0.197583	0.642888	-0.0400349	0.975236	-0.30799	0.248631	0.390733	0.293156	-0.225804	0.655192	-0.00684506	0.994236	0.139194	0.739527	0.0967789	0.819977	-0.484169	0.281052	0.0994199	0.938669	-0.165287	0.999983	-0.00118449	0.999778	0.166276	0.785491	0.0778789	0.999992	0.216376	0.999994	0.0693406	0.999959
Camk1d	0.273134	0.862752	0.709272	0.209834	-0.233032	0.796454	0.474392	0.536202	0.104946	0.889475	-0.742482	0.279123	-0.353538	0.715617	-0.624129	0.673404	1.87149	0.000554355	1.57058	0.00557423	-0.138824	0.951147	1.35422	0.0267787	0.130728	0.999983	-0.175863	0.999778	-0.149006	0.924995	-0.0832411	0.999992	0.166265	0.999994	-0.0999559	0.999959
Camk1g	-0.0658286	0.971741	0.383697	0.386662	0.609127	0.220622	-0.803899	0.0701324	-0.00414501	0.992955	-0.808186	0.101407	0.00299813	0.999876	0.251164	0.989467	0.458035	0.886932	0.317937	0.909569	1.79246	0.664897	-0.0533722	0.996107	-0.228759	0.999983	0.0743967	0.999778	0.503331	0.224528	0.166295	0.999992	0.123687	0.999994	0.262744	0.999959
Camk2a	-0.138118	0.955977	-1.0843	0.0166251	-0.510508	0.416486	-0.0088758	0.99265	-0.991038	0.0134255	-0.236779	0.756596	0.00658395	0.999876	-0.227993	0.989467	2.55411	0.182476	1.54659	0.27588	-1.57928	0.229828	-0.761876	0.735562	-0.0150021	0.999983	-0.222028	0.999778	-0.113744	0.938669	-0.088905	0.999992	0.26504	0.999994	-0.00777755	0.999959
Camk2b	-0.967197	0.251073	-0.780714	0.0703459	0.733151	0.135353	-0.247649	0.808429	0.974851	0.00272656	0.20959	0.793345	1.71272	0.0292856	0.67275	0.452607	0.504768	0.375706	0.362794	0.514286	-0.209407	0.858816	-0.324297	0.758051	-0.109157	0.999983	-0.0800319	0.999778	0.0432596	0.974088	-0.00644961	0.999992	0.113868	0.999994	0.0225264	0.999959
Camk2d	-0.0438388	0.971741	0.272331	0.411009	-0.198779	0.624942	-0.301987	0.421847	-0.0930482	0.782684	-0.449848	0.212244	-0.433755	0.216908	-0.262296	0.78887	0.183366	0.591204	-0.0592542	0.869643	-0.0133278	0.992151	0.264565	0.618919	0.0714529	0.999983	-0.314063	0.999778	0.0932456	0.902009	-0.0341249	0.999992	-0.277593	0.999994	0.0435994	0.999959
Camk2g	-0.178037	0.730598	-0.235376	0.339439	0.261956	0.327956	0.335399	0.190952	-0.143616	0.510051	-0.173801	0.560946	0.316733	0.311391	0.204896	0.809944	0.60596	0.00794211	0.535912	0.0201741	-0.202291	0.676746	-0.103854	0.904254	-0.0218264	0.999983	-0.00509356	0.999778	-0.109908	0.820765	-0.144707	0.999992	0.0353687	0.999994	0.095919	0.999959
Camk2n1	-0.079591	0.956535	-0.506503	0.0722653	-0.365242	0.290621	-0.948308	0.000200829	-0.729863	0.00189637	-0.323338	0.381091	-0.456862	0.18613	0.151966	0.954669	-0.559045	0.046648	-0.804917	0.00205334	-0.0507386	0.9772	-0.0381679	0.996015	0.00282767	0.999983	-0.253918	0.999778	0.119559	0.869793	-0.117511	0.999992	0.0890812	0.999994	-0.124118	0.999959
Camk2n2	-0.190362	0.892083	0.436191	0.384413	0.522674	0.37308	0.609824	0.34764	1.15165	2.20264e-05	-0.0192273	0.981344	-0.203116	0.864456	-0.115524	0.989467	-0.771798	0.149268	0.284842	0.703369	-0.185547	0.90243	0.704048	0.528419	-0.234024	0.999983	-0.0410047	0.999778	-0.151757	0.701306	-0.128141	0.999992	0.0378692	0.999994	0.0217622	0.999959
Camk4	-0.0985395	0.971741	0.751426	0.1454	0.119364	0.909253	-1.19039	0.0326546	1.06404	0.00963042	0.17745	0.848426	-0.631743	0.480726	-0.573973	0.73606	1.47571	0.0114499	0.630589	0.376641	-0.445071	0.730788	1.42705	0.0407553	0.055833	0.999983	-0.304365	0.999778	-0.0764617	0.974577	-0.115293	0.999992	-0.228129	0.999994	-0.228355	0.999959
Camkk1	-0.34494	0.671931	-0.642785	0.0805889	0.065556	0.940374	0.707841	0.0889677	-0.811041	0.00932429	-0.406095	0.400173	0.601889	0.44022	-0.509806	0.684922	0.904299	0.0948307	0.144588	0.855774	-0.452352	0.64436	-0.0551878	0.996107	-0.0139486	0.999983	0.101912	0.999778	-0.248117	0.721455	0.122059	0.999992	0.481908	0.999994	0.125654	0.999959
Camkk2	-0.263138	0.59616	-0.804535	0.000146935	-0.0360934	0.955556	0.230387	0.513927	-0.417124	0.0513526	-0.400161	0.211424	0.433409	0.191682	0.493751	0.265212	-0.182692	0.570366	0.865601	0.000549255	0.424882	0.235108	-0.256027	0.603906	-0.191134	0.999983	-0.106052	0.999778	-0.301169	0.400621	-0.141505	0.999992	-0.114779	0.999994	-0.166055	0.999959
Camkmt	-0.0595915	0.971741	-0.242988	0.4981	-0.372067	0.284392	-0.350109	0.346931	-0.368216	0.148272	-0.470137	0.21099	-0.48824	0.197464	-0.338429	0.675036	-0.195088	0.609161	-1.1313	0.000111166	-0.518428	0.181212	-0.230792	0.743913	0.0747396	0.999983	-0.246976	0.999778	0.715922	0.015507	-0.0975217	0.999992	0.00160211	0.999994	-0.218803	0.999959
Camkv	0.174178	0.945209	-0.889903	0.12716	1.55885	0.04459	0.705532	0.361094	-1.67051	0.000690615	1.02927	0.282927	-0.378048	0.785416	-0.140708	0.989467	0.306892	0.736816	0.526036	0.514529	-0.361532	0.82317	0.117164	0.979072	0.0184492	0.999983	-0.0922873	0.999778	-0.205468	0.856753	-0.0110337	0.999992	0.372924	0.999994	0.216893	0.999959
Camlg	0.211933	0.765765	0.128762	0.768754	-0.328769	0.356246	-0.159082	0.76153	-0.222356	0.426222	0.534689	0.156104	-0.425348	0.251018	0.312769	0.708701	-0.674213	0.0178963	-0.747549	0.00695647	0.153691	0.854749	0.215098	0.751475	-0.0181598	0.999983	-0.100766	0.999778	-0.162494	0.791161	0.0994769	0.999992	-0.198071	0.999994	-0.119798	0.999959
Camsap1	-0.182098	0.796835	-0.203382	0.554993	0.593386	0.0521269	0.454438	0.14305	-0.604518	0.00702532	-0.108775	0.815709	0.807759	0.00956255	0.165653	0.931892	0.18966	0.592696	1.0188	0.000234207	-0.178666	0.797764	-0.30691	0.524671	0.00204173	0.999983	-0.0741547	0.999778	0.120363	0.852563	-0.0293733	0.999992	0.174337	0.999994	0.121484	0.999959
Camsap2	-0.550813	0.420065	-0.183208	0.758081	0.0283051	0.969332	0.0306801	0.99019	-0.598056	0.0837812	-0.634809	0.211424	-0.0717314	0.952533	0.0246461	0.989467	0.893368	0.0236082	0.0560227	0.914124	-0.375753	0.649681	-0.0676512	0.984957	0.0709064	0.999983	-0.210711	0.999778	0.361555	0.58361	-0.0490177	0.999992	0.053089	0.999994	-0.00471802	0.999959
Camsap3	0.264122	0.66579	-0.21195	0.542504	1.70774	5.504e-12	0.755378	0.00864151	-0.584363	0.00909149	0.53128	0.142105	0.586313	0.0336725	-0.0255737	0.989467	-0.483586	0.0520753	0.125543	0.672909	-0.150811	0.81247	-0.320715	0.392917	-0.00663955	0.999983	-0.0644532	0.999778	0.00923119	0.996583	-0.0263059	0.999992	0.118854	0.999994	-0.0338988	0.999959
Camta1	-0.421114	0.207844	-0.385633	0.0977276	-0.235894	0.435864	-0.090254	0.857071	-0.783942	1.47006e-05	0.00924378	0.980926	-0.518669	0.179011	0.384701	0.511365	0.318192	0.319639	-0.597044	0.0423414	-0.499367	0.160638	-0.170878	0.829669	0.0998049	0.999983	-0.0726669	0.999778	0.345127	0.207979	-0.0942216	0.999992	0.00494587	0.999994	-0.0281242	0.999959
Camta2	-0.0386256	0.973082	-0.178065	0.729973	0.551075	0.178058	0.693926	0.0753735	0.0130727	0.974711	-0.432263	0.341086	0.154754	0.819695	-0.352096	0.750144	0.102338	0.840816	0.544968	0.116255	-0.238012	0.783922	-0.27183	0.725135	-0.116354	0.999983	-0.133537	0.999778	-0.101604	0.921975	-0.123436	0.999992	0.131699	0.999994	-0.0176272	0.999959
Cand1	-0.261217	0.534757	0.242336	0.335135	-0.153785	0.635764	-0.178906	0.591693	-0.288042	0.146016	-0.32767	0.250323	0.322006	0.250642	-0.0952296	0.979612	0.0558977	0.868704	0.323967	0.146401	0.123051	0.84337	-0.256772	0.482696	0.130079	0.999983	-0.0320567	0.999778	-0.0157302	0.996583	-0.0362919	0.999992	0.0848754	0.999994	0.139143	0.999959
Cand2	0.354487	0.739323	-0.593705	0.19847	0.281431	0.672014	0.121296	0.908962	-0.633435	0.0969407	0.033436	0.964306	0.514318	0.535391	0.424188	0.820064	0.689988	0.189277	0.114162	0.866269	-0.392208	0.703522	-0.362889	0.748521	0.0253953	0.999983	0.241611	0.999778	0.0709121	0.976298	-0.0780532	0.999992	0.282907	0.999994	-0.142313	0.999959
Cant1	0.204235	0.812118	-0.108855	0.842662	0.635765	0.0784809	0.526208	0.163547	0.287281	0.346226	0.628183	0.132457	-0.0602541	0.944985	-0.188537	0.933866	-0.195822	0.61454	0.202964	0.572969	0.211875	0.788897	0.415056	0.387781	-0.0579679	0.999983	0.0987179	0.999778	-0.458698	0.314734	0.0749083	0.999992	0.06506	0.999994	-0.239598	0.999959
Canx	-0.204315	0.697017	0.066004	0.881385	-0.126982	0.729952	0.0347188	0.970304	-0.349085	0.0880829	-0.2866	0.338222	-0.0593927	0.909257	-0.466799	0.213248	0.360549	0.127813	0.494305	0.0242951	0.199142	0.689187	0.0484438	0.972512	0.0678654	0.999983	-0.142057	0.999778	0.263877	0.460759	0.0413008	0.999992	-0.0960292	0.999994	0.0497463	0.999959
Cap1	0.282939	0.320835	0.421314	0.00986584	-0.111496	0.680193	0.431379	0.017087	0.357297	0.0176007	-0.170198	0.470086	0.15702	0.541661	-0.132368	0.874148	-0.0921798	0.677772	-0.146732	0.440149	-0.0113536	0.992151	0.086764	0.885731	0.0131901	0.999983	-0.0404423	0.999778	0.380826	0.0654303	0.0337213	0.999992	0.152248	0.999994	-0.0488695	0.999959
Cap2	-0.0471959	0.977175	-0.885383	0.102188	0.535657	0.465417	0.745313	0.256313	-1.05402	0.0211848	-0.958677	0.173606	-0.0865735	0.96151	0.499491	0.785289	1.01506	0.0552938	0.555676	0.329661	-1.49307	0.00795306	-0.406497	0.728234	0.0720604	0.999983	-0.174473	0.999778	0.184085	0.895387	-0.0706895	0.999992	0.272672	0.999994	-0.0237516	0.999959
Capg	0.903602	0.499518	0.662639	0.446799	0.103167	0.95686	1.14473	0.178989	1.16813	0.0634223	0.208062	0.888481	-0.603401	0.576764	0.52271	0.888381	0.379297	0.676428	0.141931	0.878831	0.898372	0.477263	1.44677	0.0981473	-0.118662	0.999983	0.076197	0.999778	0.0167227	0.996583	0.0862489	0.999992	-0.141955	0.999994	0.57387	0.999959
Capn1	0.193245	0.826877	0.294874	0.442068	0.353331	0.382712	0.190695	0.735125	0.472963	0.0918507	0.0229475	0.966575	-0.0291282	0.992855	-0.247504	0.865525	-0.201303	0.603758	-0.077649	0.855774	0.0740463	0.958137	0.836519	0.0122833	0.0496546	0.999983	0.03922	0.999778	-0.279955	0.631806	0.00412669	0.999992	-0.301661	0.999994	-0.511095	0.999959
Capn10	0.0451847	0.971741	0.085646	0.862971	0.722536	0.0194021	0.486378	0.140668	0.470499	0.0448312	0.279582	0.456648	-0.278947	0.485104	0.260222	0.794247	-0.521203	0.0740726	-0.155422	0.642472	0.0181652	0.992151	0.0601878	0.972437	-0.19266	0.999983	0.366044	0.999778	-0.356467	0.361559	0.104646	0.999992	0.0950838	0.999994	-0.0807932	0.999959
Capn11	-0.190003	NA	-0.736395	0.672761	-0.207262	NA	-0.554874	NA	-1.49887	0.233514	-0.932208	NA	-1.80286	NA	1.2617	0.891189	0.148401	NA	-0.907707	NA	1.02412	NA	-0.549272	NA	0.787534	0.999983	-1.61541	0.999778	-1.54019	NA	-2.9392	0.999992	0.268018	NA	-1.15449	0.999959
Capn12	-0.886373	0.883773	-0.953197	0.568798	0.635011	0.882828	-2.32942	0.360847	0.753379	0.382498	-0.020211	0.99116	0.586446	0.881162	1.71924	0.561954	0.0242549	0.989663	0.457931	NA	-0.858971	0.743226	-0.374246	0.955256	0.0669694	0.999983	-0.0930353	0.999778	-0.548857	0.555792	0.467217	0.999992	0.245944	0.999994	0.193036	0.999959
Capn13	-0.641904	0.898819	-0.0569295	0.982078	0.735104	0.767516	-0.66256	0.831053	-1.25121	0.418701	1.35113	0.49878	-0.504799	0.865661	-0.971993	0.91535	0.553668	0.793457	-0.366419	NA	1.90595	0.503965	2.55494	0.198985	-1.01548	0.999983	-0.180037	0.999778	0.832161	0.857913	-1.00987	0.999992	-0.170772	0.999994	2.23213	0.999959
Capn15	0.0629711	0.971741	-0.0829327	0.906585	0.762716	0.0966183	0.820568	0.0630564	0.104833	0.839331	0.0147682	0.982685	0.321001	0.586733	-0.428234	0.706143	-0.33406	0.454438	0.24346	0.591097	-0.0937854	0.955531	-0.375332	0.612713	-0.114878	0.999983	0.209897	0.999778	-0.422176	0.503554	0.17919	0.999992	-0.0301889	0.999994	-0.00220656	0.999959
Capn2	-0.0540235	0.971741	-0.148614	0.824791	-0.216328	0.737041	0.110307	0.909796	-0.23044	0.589301	-0.275371	0.640648	0.245746	0.720438	0.795566	0.24026	-0.49991	0.248358	-0.359314	0.412074	0.348928	0.6895	0.442212	0.52817	0.110863	0.999983	0.0257194	0.999778	0.391202	0.55972	0.11902	0.999992	0.0688343	0.999994	0.00625212	0.999959
Capn3	0.43472	0.870937	-0.936636	0.367286	-0.356401	NA	-0.382647	0.834133	-0.260415	0.812384	0.57256	0.66398	-1.47606	NA	-0.54145	0.972047	1.13912	NA	-3.69449	NA	-0.169449	NA	-0.349811	0.938669	-0.613212	0.999983	0.295007	0.999778	-2.71273	0.05011	-0.910684	0.999992	0.439421	0.999994	-0.083437	0.999959
Capn5	0.0915114	0.971741	-0.128852	0.908328	0.375714	0.704095	0.223636	0.87609	-0.0657014	0.940488	-0.328362	0.741701	-0.112504	0.951523	0.785297	0.612808	-1.14166	0.0716819	-0.0378287	0.961433	1.43758	0.0502845	0.599177	0.615495	0.00971021	0.999983	-0.312661	0.999778	-0.0410439	0.996583	0.083663	0.999992	0.00670415	0.999994	0.192173	0.999959
Capn6	-0.408411	0.955977	0.993055	0.577762	-0.467048	0.884302	-5.20642	6.98398e-05	-1.02708	0.485294	-0.672764	0.831867	2.76953	0.349494	1.68847	0.784426	1.40156	0.642368	1.30201	NA	0.798539	0.860824	-1.285	0.719867	0.279822	0.999983	0.00463637	0.999778	0.754862	0.742808	-0.27783	0.999992	0.181422	0.999994	-0.0360127	0.999959
Capn7	-0.292421	0.553409	0.0926597	0.82739	-0.160276	0.682038	-0.257532	0.465755	-0.450512	0.0407026	-0.494309	0.13644	-0.149606	0.738396	-0.059822	0.989467	0.353424	0.191508	0.114566	0.722652	0.270734	0.581565	0.029194	0.996107	0.137458	0.999983	-0.11238	0.999778	0.241367	0.574703	-0.0257662	0.999992	0.0110912	0.999994	0.0280101	0.999959
Capn8	-1.42343	0.61114	-0.551711	0.797	1.8807	0.297334	-1.6256	0.421261	-0.107717	0.9528	4.88579	0.000226901	-1.28815	0.370832	-0.0389212	0.989799	-0.267723	0.873294	-0.941591	0.418802	0.220414	0.96754	-0.782715	0.761448	1.36317	0.999983	-1.08881	0.999778	-1.68151	0.565915	-0.24038	0.999992	0.323296	0.999994	2.59846	0.999959
Capn9	0.370573	0.951414	0.0163828	0.993114	0.82755	0.553329	0.696882	0.805563	0.815583	0.412162	3.22671	0.00187592	-0.279053	0.815759	-0.108817	0.989467	-0.418961	0.58305	0.194027	0.814922	0.473931	0.740373	0.00134586	0.999283	0.071848	0.999983	0.218911	0.999778	0.30797	0.833784	-0.235372	0.999992	-0.210601	0.999994	0.077845	0.999959
Capns1	0.209302	0.766758	-0.191282	0.614265	0.210425	0.604701	0.0371197	0.978925	0.189768	0.508307	0.167698	0.693768	-0.219301	0.609122	0.246219	0.822385	-0.495601	0.0815246	-0.389774	0.165086	0.0820769	0.938839	0.415236	0.298234	-0.0654275	0.999983	-0.0433041	0.999778	0.435428	0.250063	-0.0356887	0.999992	-0.0112856	0.999994	0.0116664	0.999959
Capns2	0.119403	0.971741	-1.10882	0.306552	1.05333	NA	0.513424	0.777549	-1.41145	0.0963374	2.10037	0.0846834	-3.58518	NA	0.251164	0.989467	-0.50376	NA	-3.63945	NA	-0.102793	NA	0.908423	0.924272	-0.986401	0.999983	-0.15581	0.999778	-3.07216	0.289471	2.38177	0.999992	2.26765	0.999994	-1.25179	0.999959
Caprin1	-0.155556	0.802225	0.279326	0.283763	-0.225432	0.467971	-0.100014	0.838219	-0.0899104	0.742079	-0.368096	0.224496	0.0319628	0.973046	-0.356902	0.459353	0.418171	0.075737	0.32491	0.16472	0.0999204	0.897148	0.0328489	0.99333	0.0753703	0.999983	-0.0308382	0.999778	0.390389	0.194263	-0.0155322	0.999992	0.0933711	0.999994	0.0692397	0.999959
Caprin2	-0.0970544	0.959972	-0.308454	0.484763	-0.178756	0.761336	-0.0914943	0.919747	-0.586561	0.0609681	-0.290891	0.562528	-0.156382	0.83573	-0.0724772	0.989467	-0.0262964	0.961052	-0.274043	0.553099	-0.00899541	0.994356	0.3618	0.631421	0.0772169	0.999983	-0.0573955	0.999778	0.423076	0.439923	0.147261	0.999992	0.196365	0.999994	-0.0961415	0.999959
Caps	0.242519	0.918969	-0.252872	0.802731	1.20088	0.093255	0.516221	0.596027	0.0677636	0.938525	1.0636	0.197548	-0.0679793	0.999876	-0.0450737	0.989467	-0.634416	0.563606	-0.109724	0.948145	-1.04806	0.433952	0.0403055	0.996107	-0.116838	0.999983	0.304275	0.999778	-0.428166	0.750551	0.289699	0.999992	0.0365867	0.999994	0.0395792	0.999959
Caps2	-0.0518109	0.971741	0.0945398	0.900017	-0.697594	0.0950027	-0.53928	0.246059	-0.486307	0.131857	-0.0870925	0.917705	-0.606979	0.648048	-0.975847	0.628062	0.0135912	0.987621	-0.259778	0.812368	-0.148716	0.959986	0.532617	0.766063	0.206991	0.999983	0.0102944	0.999778	0.526098	0.262336	-0.131282	0.999992	0.146725	0.999994	0.21163	0.999959
Capsl	-0.0547447	0.974458	-0.80486	0.161386	-0.117857	0.917233	-0.327749	0.733561	-0.94691	0.0465046	0.468684	0.528446	-1.85863	0.520205	-0.625656	0.989467	3.32711	0.0794934	0.3977	0.896427	-0.834502	0.857457	-0.537514	0.912677	0.366848	0.999983	0.778503	0.999778	-0.047176	0.996583	0.0856643	0.999992	0.488387	0.999994	0.0585475	0.999959
Capza1	0.0168911	0.975853	0.698185	3.16115e-06	-0.318178	0.120905	0.0305283	0.961494	0.456339	0.00228389	-0.187292	0.431339	-0.287847	0.192952	-0.208689	0.663924	0.0616679	0.80799	-0.224349	0.221979	0.102905	0.838525	0.168206	0.628695	0.00595861	0.999983	-0.110221	0.999778	0.115044	0.751832	-0.0169774	0.999992	-0.120821	0.999994	0.0587641	0.999959
Capza2	-0.202931	0.803935	0.187311	0.659821	-0.66627	0.0516752	-0.424032	0.264588	-0.351549	0.214693	-0.041721	0.938332	-0.399611	0.311232	0.0298916	0.989467	-0.611883	0.0439283	-0.995676	0.000391777	0.64279	0.0851041	0.338275	0.514627	0.142475	0.999983	-0.225749	0.999778	0.120311	0.885922	-0.0714155	0.999992	-0.176675	0.999994	-0.168202	0.999959
Capza3	NA	NA	NA	NA	NA	NA	NA	NA	NA	NA	NA	NA	NA	NA	NA	NA	NA	NA	NA	NA	NA	NA	NA	NA	NA	NA	NA	NA	NA	NA	NA	NA	NA	NA	NA	NA
Capzb	0.200057	0.597179	0.247678	0.221738	-0.165604	0.517149	0.0623724	0.885147	0.415823	0.00853716	0.0266798	0.935775	-0.290233	0.211734	-0.0654807	0.989467	-0.349662	0.0637301	-0.2915	0.115143	0.0137727	0.992151	0.239783	0.411506	0.0337191	0.999983	-0.0833643	0.999778	0.228988	0.41689	-0.0188068	0.999992	0.0526588	0.999994	-0.0108377	0.999959
Card10	0.111793	0.969506	-0.786239	0.112423	0.511376	0.415817	0.633483	0.305524	-0.107901	0.870809	0.569352	0.367736	0.436277	0.582983	0.737653	0.503013	0.128971	0.867624	0.503325	0.363322	0.231716	0.887103	-0.0458528	0.996107	0.118322	0.999983	-0.0552113	0.999778	-0.650434	0.381911	0.170468	0.999992	0.28715	0.999994	0.0928809	0.999959
Card11	0.353231	0.83426	1.7596	0.000634829	0.221539	0.835312	-0.277215	0.821203	1.91307	5.39213e-05	-0.555927	0.481634	0.343156	0.738396	-0.443782	0.873702	0.957558	0.111447	1.26164	0.0274926	0.0156026	0.994256	0.531352	0.649307	-0.0558406	0.999983	-0.111975	0.999778	-0.0581421	0.996583	-0.343197	0.999992	0.446332	0.999994	-0.261645	0.999959
Card14	1.15662	0.0714718	1.70365	0.000109178	0.71663	0.259546	2.3796	7.42854e-08	2.09863	1.7118e-07	0.656513	0.336491	1.41838	0.168956	-0.416259	0.9479	-0.296654	0.787675	0.703697	0.553207	0.540392	0.743816	0.505036	0.870774	-0.0250675	0.999983	0.766871	0.999778	0.0119768	0.996583	0.418877	0.999992	0.0728057	0.999994	0.585777	0.999959
Card19	0.353673	0.73548	-0.0671887	0.928798	0.40225	0.481209	0.514743	0.368625	0.454821	0.24137	0.152672	0.844908	-0.0560001	0.973361	-0.0188451	0.989467	-0.609128	0.154617	-0.857268	0.0288936	-0.553322	0.409555	-0.0705798	0.984602	0.0663253	0.999983	0.0982682	0.999778	-0.832739	0.187462	0.253796	0.999992	-0.452083	0.999994	-0.223592	0.999959
Card6	-0.388155	0.778285	0.242021	0.769733	0.768327	0.237002	0.716364	0.289516	-0.208644	0.739684	-0.600374	0.392216	0.635073	0.384264	0.175703	0.989467	0.00236662	0.99746	0.569854	0.322171	0.135643	0.952264	-0.0294556	0.996107	0.365615	0.999983	0.208997	0.999778	0.167679	0.918148	-0.276322	0.999992	0.300674	0.999994	-0.503073	0.999959
Card9	0.746643	0.434812	1.17676	0.0153803	0.393697	0.612327	1.52172	0.00432722	0.97418	0.0272796	-0.195369	0.8388	-0.118753	0.942055	-0.341108	0.929094	-0.0485972	0.948985	-0.450271	0.513679	-0.62011	0.562321	0.217963	0.920284	0.228191	0.999983	0.302295	0.999778	0.0192765	0.996583	0.701987	0.999992	0.583109	0.999994	0.322194	0.999959
Carf	-0.291756	0.730598	-0.26361	0.565548	-0.280213	0.583398	-0.369669	0.445705	-0.816625	0.00588341	-0.558093	0.22472	-0.149865	0.83573	0.262921	0.882448	-0.135766	0.797279	-0.498286	0.215178	0.00660926	0.994835	-0.375962	0.579358	0.283164	0.999983	-0.173503	0.999778	0.191953	0.800996	-0.111563	0.999992	-0.0801367	0.999994	0.150673	0.999959
Carhsp1	-0.224247	0.740324	-0.476747	0.0884832	-0.248501	0.510409	-0.196607	0.661787	-0.15615	0.597341	-0.101245	0.840716	0.0360438	0.976838	0.433474	0.45298	-0.392239	0.180345	-0.124953	0.716676	0.19606	0.772278	0.0673884	0.961005	-0.0949225	0.999983	-0.0292855	0.999778	0.00147526	0.998574	-0.115497	0.999992	-0.157431	0.999994	0.0106352	0.999959
Carm1	-0.00535031	0.99414	0.0368633	0.925696	0.525594	0.0355652	0.513661	0.0287921	0.463467	0.014046	0.0976313	0.79564	0.54726	0.0327537	0.303815	0.56768	0.198638	0.445969	0.686836	0.00138863	0.116342	0.863743	-0.134281	0.836211	-0.0546979	0.999983	-0.0371376	0.999778	0.14565	0.740234	-0.0337913	0.999992	0.13822	0.999994	0.141696	0.999959
Carmil1	-0.0715301	0.971741	0.257287	0.569406	0.844225	0.0284094	1.10138	0.000594642	-0.275375	0.41944	0.190716	0.722163	0.52635	0.227481	-0.0782103	0.989467	0.0335731	0.942286	0.603922	0.0758171	-0.010286	0.993237	-0.27928	0.70943	0.250074	0.999983	-0.042714	0.999778	0.280799	0.657118	0.0411158	0.999992	-0.020657	0.999994	0.080571	0.999959
Carmil2	-0.0221622	0.98761	0.931276	0.0577689	0.856998	0.140698	-0.174189	0.880017	1.31052	0.00136842	-0.111042	0.923635	-0.898048	0.204948	-0.318163	0.930241	1.42708	0.00457377	1.36592	0.00913319	-0.0094777	0.995017	1.00225	0.11954	-0.196574	0.999983	0.0218787	0.999778	0.155678	0.909817	0.0119921	0.999992	0.0443835	0.999994	-0.0278662	0.999959
Carmil3	0.0784448	0.971741	0.199807	0.774849	1.36713	0.0163772	0.865354	0.120449	0.69257	0.0700649	0.114051	0.915928	-0.458732	0.787052	-0.10645	0.989467	0.125308	0.896233	0.196834	0.846299	-0.523892	0.720882	-0.211106	0.942546	-0.0183181	0.999983	0.110884	0.999778	-0.161329	0.88317	0.0758641	0.999992	-0.113324	0.999994	0.00657434	0.999959
Carnmt1	-0.431423	0.488394	0.432158	0.241929	-0.376425	0.384688	-0.427298	0.325846	-0.254482	0.450629	-0.12464	0.838712	-0.764275	0.0481246	-0.141305	0.984793	0.479424	0.182788	-0.263179	0.495462	0.270009	0.72437	-0.00255846	0.997949	0.258298	0.999983	-0.32502	0.999778	0.0685757	0.962693	-0.0807705	0.999992	-0.084663	0.999994	0.0568378	0.999959
Carns1	-0.215482	0.874833	-0.809622	0.0563219	0.015425	0.983648	0.0921593	0.942556	-0.739269	0.0424002	-0.166488	0.831169	-0.970917	0.225508	-0.350244	0.889486	0.697389	0.203503	-0.0755758	0.920339	-1.71412	0.000283571	0.187227	0.920284	0.347683	0.999983	0.234606	0.999778	-0.351919	0.677811	0.18175	0.999992	0.152285	0.999994	0.0936002	0.999959
Cars1	0.195376	0.793757	0.451737	0.121629	0.187726	0.661538	0.302518	0.437753	0.780456	0.000834202	0.468965	0.206069	0.127344	0.819113	0.15696	0.950888	-0.222164	0.509283	0.157991	0.642291	0.482093	0.224558	0.311458	0.52817	-0.0897802	0.999983	0.0609574	0.999778	0.182012	0.747261	-0.0335031	0.999992	0.314542	0.999994	0.145628	0.999959
Cars2	0.158896	0.844275	-0.51665	0.0542071	0.256883	0.487647	0.214634	0.625377	-0.0788326	0.818903	0.474833	0.195544	-0.0143206	0.999876	0.283086	0.748502	-0.213191	0.537	-0.256684	0.418497	0.381967	0.409592	-0.0142267	0.996107	-0.0207289	0.999983	0.239444	0.999778	-0.412018	0.283316	-0.10288	0.999992	-0.0722997	0.999994	-0.0529571	0.999959
Cartpt	-0.356651	0.971741	-0.564008	0.90176	-0.246097	0.960682	-2.58419	0.341383	0.309329	0.93298	0.538949	0.922848	-0.488034	0.687463	0.888562	0.59383	-0.944	0.180006	0.170335	0.855774	-0.695823	0.604901	-1.01678	0.336751	0.260247	0.999983	0.167506	0.999778	0.13785	0.947186	-0.269667	0.999992	0.403271	0.999994	-0.156223	0.999959
Casc3	0.114611	0.835868	0.113572	0.679894	0.00247676	0.993209	0.0986459	0.7979	-0.10257	0.624939	-0.268933	0.286743	0.361452	0.13391	-0.215496	0.704906	0.0890527	0.736493	0.418917	0.0316819	0.00707125	0.992151	0.0844136	0.91134	0.0713627	0.999983	-0.00203815	0.999778	0.257407	0.359189	0.0135771	0.999992	0.197616	0.999994	0.0695772	0.999959
Casd1	-0.297151	0.622479	-0.157843	0.706744	-0.343741	0.347839	-0.400395	0.266423	-0.767959	0.00141888	-0.412501	0.273906	0.0373517	0.978401	0.0152834	0.989467	-0.016614	0.966984	0.292168	0.358218	0.362228	0.473538	0.0310392	0.996107	0.133376	0.999983	-0.0235859	0.999778	0.147249	0.824492	-0.0822031	0.999992	-0.128877	0.999994	-0.0159519	0.999959
Cask	-0.328587	0.466229	-0.0904592	0.827642	-0.1975	0.577264	0.0226955	0.99019	-0.396643	0.0688679	-0.538936	0.0877034	0.036767	0.968967	0.176098	0.893108	-0.10686	0.751753	0.31572	0.2252	0.454322	0.169764	-0.325609	0.402089	0.0904958	0.999983	-0.163151	0.999778	0.253867	0.525099	-0.085427	0.999992	0.106643	0.999994	0.0906848	0.999959
Caskin1	0.0716642	0.971741	-1.48551	0.000279887	-1.03634	0.116379	-0.244032	0.807373	-0.660643	0.0690282	-0.312894	0.661651	-0.573035	0.76898	0.235769	0.977826	-0.316021	0.726076	1.67674	0.137294	-0.641506	0.543342	0.509821	0.755176	-0.0571437	0.999983	-0.0465022	0.999778	0.0396525	0.979294	0.0356321	0.999992	0.0409634	0.999994	0.15725	0.999959
Caskin2	-0.0492419	0.971741	-0.734432	0.0486445	0.84195	0.0481155	0.788879	0.0575652	-0.257077	0.508726	0.272095	0.620856	0.700991	0.131316	0.159282	0.984793	0.069561	0.892685	0.819366	0.0281036	0.0457089	0.992151	0.0455587	0.996107	-0.0207507	0.999983	0.107891	0.999778	-0.138031	0.895387	0.0308249	0.999992	0.080607	0.999994	0.0521971	0.999959
Casp14	-0.356647	NA	-0.564002	NA	-0.246094	NA	-0.127336	NA	0.309325	NA	-0.422842	NA	-0.00839069	NA	0.251161	NA	-0.503754	NA	-0.564088	NA	-0.102792	NA	-0.0533716	NA	-0.222259	NA	-0.129499	0.999778	1.89212	NA	-0.800315	0.999992	1.11337	NA	1.07986	0.999959
Casp2	-0.206351	0.717904	0.0391061	0.92727	0.1433	0.709696	0.149642	0.724881	-0.113061	0.674756	0.00123843	0.997836	0.272279	0.444428	-0.122406	0.965739	0.207041	0.477513	0.703467	0.00444946	-0.124787	0.871666	0.229631	0.642134	0.0939657	0.999983	0.219119	0.999778	-0.290299	0.47776	0.134193	0.999992	-0.130512	0.999994	0.0331742	0.999959
Casp3	0.225215	0.795787	0.971364	0.000804052	-0.128946	0.82498	0.148947	0.827403	1.25279	1.70059e-06	-0.0824097	0.91124	-0.981693	0.00652743	-0.435893	0.584633	0.687033	0.0424367	0.182923	0.657688	0.0407163	0.992151	0.705916	0.0819446	0.0798637	0.999983	-0.192101	0.999778	-0.147743	0.857613	0.0532031	0.999992	-0.124641	0.999994	-0.152564	0.999959
Casp6	-0.000307335	0.999593	-0.160608	0.786341	-0.333188	0.519151	-0.313594	0.582312	-0.0455386	0.933455	0.405431	0.418349	-0.436924	0.380993	-0.0605389	0.989467	-0.0608154	0.901676	-0.651378	0.0733156	-0.176634	0.883479	-0.365647	0.602437	-0.368363	0.999983	-0.11431	0.999778	-0.357218	0.682542	0.238265	0.999992	-0.0450189	0.999994	-0.659036	0.999959
Casp7	0.432663	0.222277	0.392668	0.104648	-0.0750257	0.871001	0.591028	0.0152363	0.669433	0.00059179	0.129375	0.729381	0.000208309	0.999876	-0.218854	0.799317	0.000718549	0.998209	0.145175	0.597912	-0.140866	0.825957	0.0489762	0.97315	0.732646	0.152928	0.0455459	0.999778	-0.0404778	0.989254	0.109626	0.999992	0.182346	0.999994	-0.387529	0.999959
Casp8	0.404401	0.280623	0.742266	0.000383922	-0.215949	0.513595	0.021876	0.99019	0.733016	0.000156081	-0.071729	0.884644	-0.133709	0.753196	0.0612563	0.989467	-0.037816	0.905981	-0.371682	0.124531	0.116801	0.878155	0.4544	0.13773	0.488143	0.999983	-0.61912	0.999778	-0.0305424	0.996583	0.543299	0.999992	0.265444	0.999994	0.545938	0.999959
Casp8ap2	-0.555826	0.43918	0.558059	0.196217	0.044886	0.960682	0.191548	0.818063	-0.0933405	0.865094	-0.355837	0.519999	0.132829	0.877157	-0.138432	0.989467	0.961182	0.0179639	0.910025	0.0263496	0.344868	0.700227	0.0263355	0.996107	0.201574	0.999983	-0.187241	0.999778	0.311174	0.678733	0.0058898	0.999992	-0.0812969	0.999994	0.0391527	0.999959
Casp9	0.0841061	0.955623	0.0511166	0.922379	-0.130779	0.792344	0.270737	0.519656	-0.0383686	0.93298	-0.00980889	0.984554	0.25805	0.547767	-0.281742	0.770075	-0.352576	0.265789	-0.225914	0.48509	-0.252546	0.684053	-0.386694	0.387972	-0.0537153	0.999983	-0.0412108	0.999778	-0.320061	0.479307	-0.0732968	0.999992	0.257337	0.999994	0.182979	0.999959
Casq1	0.728161	0.696548	-0.743208	0.472463	-0.247896	0.878532	0.332388	0.853059	0.119116	0.931351	0.131048	0.931438	-0.447465	0.762973	-0.396531	0.965739	1.50407	0.0743137	-0.540274	0.574732	-1.11137	0.388532	0.42365	0.865513	0.0394853	0.999983	-0.526332	0.999778	-2.02635	0.0139334	0.461943	0.999992	-0.197024	0.999994	0.547607	0.999959
Casq2	0.604704	0.869621	-2.76309	0.0145811	0.125561	0.960682	0.557021	0.822894	-2.56429	0.0130373	-1.97828	0.209119	0.303918	0.923566	1.93309	0.459353	-0.337979	0.856623	-1.38199	0.300389	-1.44128	0.526732	-1.92268	0.290737	-0.488378	0.999983	0.312277	0.999778	-0.184292	0.979294	0.197194	0.999992	-0.32562	0.999994	-0.61919	0.999959
Casr	0.630256	0.850526	-3.18009	0.0390867	2.25423	NA	0.338797	0.895988	-2.47821	0.0268664	-0.453454	0.827399	0.829569	NA	0.0509839	0.989787	0.721026	NA	2.86092	NA	0.175914	NA	-1.89397	0.318827	-0.15052	0.999983	1.01731	0.999778	-0.512528	0.844364	-0.989442	0.999992	0.828572	0.999994	0.0838373	0.999959
Cass4	-0.00665556	0.995781	-0.842847	0.0128581	0.101054	0.885668	-0.190084	0.785993	-1.57547	3.9262e-08	-0.192944	0.734322	-0.599275	0.62113	-0.346614	0.963182	-0.632875	0.459806	0.22391	0.840878	-0.83376	0.418958	0.866667	0.511758	0.866536	0.999983	1.27871	0.999778	-1.79156	0.654146	-1.9407	0.999992	1.42603	0.999994	2.56115	0.999959
Cast	-0.173137	0.83966	-0.16557	0.703055	-0.223297	0.609705	0.085428	0.90556	-0.409697	0.130202	-0.417738	0.284381	0.0568457	0.945842	0.343698	0.673404	-0.578268	0.0543459	-0.343587	0.267444	0.366233	0.489343	-0.0164676	0.996107	0.172427	0.999983	-0.145389	0.999778	0.456981	0.270989	-0.00726667	0.999992	-0.0175913	0.999994	0.0312259	0.999959
Castor1	-0.0678138	0.973082	-0.43945	0.595793	1.62584	0.0166904	0.910762	0.230962	-0.28903	0.676429	1.90952	0.0035904	0.347881	0.772836	-0.798354	0.620005	1.17744	0.0851405	0.0685349	0.934995	-0.487868	0.741744	1.92228	0.00388161	-0.0885548	0.999983	0.098645	0.999778	-0.299306	0.848663	0.676485	0.999992	-0.106015	0.999994	0.501048	0.999959
Castor2	-0.619311	0.49038	-1.39474	0.00122151	0.970646	0.0798812	0.601602	0.341013	-1.34789	0.000785566	-0.266701	0.723337	0.459076	0.507915	-0.705581	0.505443	0.252392	0.679505	0.250794	0.661823	-0.404193	0.703095	-0.222145	0.90188	-0.0434847	0.999983	0.203916	0.999778	0.10297	0.954984	0.0475247	0.999992	0.156524	0.999994	0.00547395	0.999959
Casz1	-0.00830682	0.995586	-0.520038	0.293822	0.279201	0.680806	0.676791	0.201129	-0.51907	0.199237	-0.258416	0.69987	0.724302	0.177778	0.0159443	0.989799	-0.0780351	0.893863	0.696246	0.110009	0.089443	0.966982	-0.0116989	0.996107	0.535976	0.999983	0.462955	0.999778	0.0659724	0.996583	0.312756	0.999992	0.386898	0.999994	0.137533	0.999959
Cat	-0.271754	0.807403	-0.341515	0.517141	-0.0176257	0.980524	0.0046923	0.995431	-0.790909	0.0278043	-0.43232	0.432473	0.230131	0.750737	-0.124326	0.989467	-0.910436	0.0256728	-0.864479	0.0288902	-0.494924	0.504285	-0.70212	0.197084	0.101133	0.999983	-0.0842798	0.999778	0.183065	0.865354	0.0638662	0.999992	0.0177521	0.999994	-0.106033	0.999959
Catsper1	-0.356651	0.971741	-0.564008	0.90176	-0.246097	NA	-0.127338	0.99019	0.309329	0.93298	-0.422847	0.930745	-0.00839079	NA	0.251164	0.989467	-0.50376	NA	-0.564095	NA	-1.06459	NA	-0.0533722	0.996107	0.376364	0.999983	-0.205724	0.999778	0.593238	0.712482	-0.113475	0.999992	1.04168	0.999994	-0.365705	0.999959
Catsper2	-0.0634545	0.981355	-0.051172	0.973959	-0.71382	NA	-0.374818	0.84661	0.0968	0.936701	-1.49359	0.212256	-0.243655	NA	0.153597	0.989467	-0.859464	NA	-0.288726	NA	-1.08008	NA	-1.15078	0.467395	0.160326	0.999983	0.468994	0.999778	0.0899784	0.996583	-0.212582	0.999992	-0.247014	0.999994	-0.359667	0.999959
Catsper3	-1.36151	NA	0.282043	NA	-1.20789	NA	-3.31434	NA	-2.43243	NA	1.28602	NA	-0.00839075	NA	0.251162	NA	-0.503757	NA	-0.564092	NA	0.858998	NA	-0.0533719	NA	0.712518	NA	1.41569	0.999778	-3.78491	NA	-2.38728	0.999992	2.4387	NA	2.42231	0.999959
Catsper4	-2.49745	NA	1.01919	NA	-2.3695	NA	0.626589	NA	1.38881	0.274915	1.21573	NA	-0.970186	NA	-3.56446	0.383369	0.405113	NA	-0.564095	NA	-2.1024	NA	1.26863	NA	0.0350087	0.999983	3.6024	0.999778	1.34875	NA	0.505248	0.999992	-0.528252	NA	0.748814	0.999959
Catsperd	-0.8577	0.906464	0.00824668	0.997559	1.16134	NA	-0.127338	0.99019	0.23316	0.933237	-0.927271	0.788839	0.953404	NA	0.251164	0.989467	-2.37584	NA	-1.52589	NA	1.37609	NA	0.908423	NA	-0.03137	0.999983	-1.42194	0.999778	0.718655	0.736117	-0.284839	0.999992	-0.569595	0.999994	0.416538	0.999959
Catspere	-1.2949	NA	-0.564006	NA	-1.20789	NA	-0.127337	NA	0.309328	NA	0.538946	NA	-0.00839075	NA	0.91334	NA	-0.503758	NA	-0.564092	NA	-0.102792	NA	-0.053372	NA	0.938273	NA	-1.9959	0.999778	0.0718328	NA	1.27707	0.999992	-0.0633757	NA	-2.10673	0.999959
Catsperg	-0.136139	0.969772	-0.962554	0.127378	0.947516	0.235688	-0.0340604	0.99019	-1.28264	0.0220699	-0.375264	0.689604	0.728564	0.632081	0.621875	0.834399	-0.428526	0.678407	-0.0755139	NA	0.282897	0.90243	-1.7294	0.126915	0.267794	0.999983	-0.495747	0.999778	0.0626009	0.996583	-0.175365	0.999992	-0.310872	0.999994	-0.488526	0.999959
Catsperz	0.422276	0.958105	0.615674	0.622917	0.499285	0.792344	0.871793	0.811136	-0.179595	0.915805	-0.0246421	0.989501	-0.00839079	0.999876	-2.57869	0.584243	-0.50376	0.882221	-0.564095	0.855774	-1.06459	0.891473	-0.0533722	0.996107	-0.205542	0.999983	0.256034	0.999778	-0.323978	0.703793	0.12271	0.999992	0.260528	0.999994	-0.543855	0.999959
Cav1	-0.444216	0.51192	-0.646097	0.0714881	-0.0620367	0.941872	-0.270724	0.632296	-1.25109	1.61045e-05	-0.511066	0.273906	0.0680454	0.947065	0.247526	0.902292	1.10632	0.00119176	-0.204367	0.630138	-0.794133	0.0647814	-0.153753	0.91134	0.342657	0.999983	-0.310494	0.999778	0.282906	0.668683	0.459052	0.999992	0.628848	0.999994	0.23954	0.999959
Cav2	-0.766752	0.13994	-0.450175	0.294559	-0.504927	0.275745	-0.912482	0.0207233	-1.44829	2.04416e-06	-0.407306	0.417966	-0.351662	0.553943	0.10081	0.989467	0.916372	0.0172041	-0.777223	0.0469359	-0.63624	0.254527	-0.105764	0.953662	0.225268	0.999983	-0.21709	0.999778	0.152254	0.886786	0.0326253	0.999992	-0.18871	0.999994	0.111425	0.999959
Cav3	0.858969	0.535015	-0.153793	0.902668	0.782965	0.387888	0.405768	0.765501	1.06589	0.0726095	0.467541	0.664539	-0.261235	0.875259	0.646468	0.865134	0.164337	0.88647	-1.2236	NA	-1.60322	0.133521	-0.315464	0.920284	0.831021	0.999983	-1.74733	0.999778	-1.81463	0.223109	3.04333	0.999992	-2.27799	0.999994	2.53519	0.999959
Cavin1	0.0269025	0.977175	-0.77862	0.00436577	-0.126699	0.807351	-0.291355	0.494673	-0.655205	0.0101559	-0.0309084	0.951836	0.1327	0.823032	0.367996	0.631404	0.774356	0.00774446	-0.0382587	0.920698	-0.984112	0.0013086	0.0299886	0.996107	0.0380522	0.999983	0.0451495	0.999778	0.0490385	0.977239	0.0477906	0.999992	-0.100269	0.999994	-0.120739	0.999959
Cavin2	-0.249966	0.686877	-0.510032	0.0632731	0.208243	0.604673	0.0217596	0.99019	-1.0433	2.61463e-06	0.195367	0.627635	-0.0778663	0.903574	0.42367	0.485228	1.25496	1.20589e-06	0.202333	0.53968	-0.761402	0.0133761	0.245707	0.67577	0.253559	0.999983	0.0204206	0.999778	0.547655	0.149677	0.210866	0.999992	0.348342	0.999994	-0.381955	0.999959
Cavin3	0.329897	0.809046	-0.0967482	0.914453	0.0771982	0.95328	0.27227	0.778083	0.851047	0.0542103	0.495352	0.466167	-0.700151	0.297339	0.535766	0.739736	0.0896934	0.895999	-0.575949	0.289555	-0.60275	0.528662	0.335985	0.804216	-0.0372246	0.999983	0.106571	0.999778	-0.53358	0.533583	0.296789	0.999992	0.0922517	0.999994	-0.0286001	0.999959
Cavin4	2.27447	NA	0.499101	0.890108	1.32189	NA	-1.35298	0.532616	-3.80524	0.0371444	-0.742364	NA	0.953404	NA	-0.710631	0.989467	2.31761	NA	-2.49731	NA	2.28346	NA	-1.01517	NA	0.0825964	0.999983	-0.920931	0.999778	-3.03631	0.0579717	-0.201408	0.999992	0.853093	0.999994	0.095709	0.999959
Cbfa2t2	-0.176588	0.763984	-0.236373	0.391992	-0.0356492	0.954071	0.0897304	0.860126	-0.453743	0.0241237	-0.466482	0.126885	0.585963	0.035618	0.0810369	0.989467	0.158518	0.603068	0.374978	0.136667	0.0565678	0.957355	-0.355435	0.309363	-0.0428617	0.999983	-0.114813	0.999778	-0.0213432	0.996583	-0.0102868	0.999992	0.116548	0.999994	0.0509805	0.999959
Cbfa2t3	-0.164394	0.878381	-0.631119	0.0645117	0.125212	0.841779	0.374956	0.422413	-0.649959	0.0288445	-0.136428	0.821797	0.498632	0.283004	-0.0577215	0.989467	0.732205	0.0378764	1.15778	0.00056631	-0.262683	0.746124	0.363393	0.565713	-0.256396	0.999983	0.00136411	0.999778	-0.13273	0.892166	0.00290853	0.999992	-0.161247	0.999994	-0.0842618	0.999959
Cbfb	-0.454344	0.569912	0.540548	0.217069	-0.263001	0.669498	-0.280771	0.672102	-0.362982	0.352613	-0.0217007	0.974994	-0.716826	0.145218	-0.0825747	0.989467	0.497745	0.258962	-0.391252	0.376669	0.497727	0.489398	0.211978	0.873396	0.496198	0.999983	-0.569363	0.999778	0.451718	0.498948	0.165955	0.999992	-0.101213	0.999994	-0.112205	0.999959
Cbl	-0.967497	0.463694	0.193503	0.893328	0.67325	0.501979	0.163658	0.935173	-0.17004	0.863259	-1.11974	0.236184	0.902656	0.358705	-0.0206376	0.993145	1.06588	0.169692	0.989304	0.189553	0.0437774	0.992151	0.306494	0.912677	0.269416	0.999983	-0.0307523	0.999778	0.123732	0.973229	-0.0184144	0.999992	0.462363	0.999994	0.357181	0.999959
Cblb	-0.489546	0.600876	0.654228	0.178611	0.903226	0.0896123	0.215472	0.822655	0.50442	0.23728	-0.518322	0.389665	0.580671	0.35872	-0.382992	0.850179	1.30046	0.00438977	0.995226	0.0310986	-0.138997	0.935001	0.245698	0.870774	-0.0617572	0.999983	-0.0533411	0.999778	0.152202	0.905729	-0.146618	0.999992	0.0349805	0.999994	-0.0357298	0.999959
Cblc	0.54363	0.606684	0.111943	0.90176	1.20973	0.0260094	0.542084	0.447796	1.00929	0.0119377	0.583279	0.358562	0.04276	0.992172	0.241076	0.96016	-0.808333	0.0828694	-0.425641	0.385392	0.10666	0.958681	-0.0164656	0.996107	0.220077	0.999983	0.159413	0.999778	-1.14394	0.295849	-0.0410112	0.999992	-0.866154	0.999994	-0.799492	0.999959
Cblif	0.187232	0.924716	-0.836206	0.110647	0.101579	0.928304	-0.518818	0.466793	-0.671464	0.14792	-0.0238017	0.977919	-1.65614	0.251018	0.251164	0.989467	0.458035	0.887801	-2.98137	0.114019	-0.102793	0.992151	3.15724	0.222743	-0.986402	0.999983	-1.60222	0.999778	0.0587505	0.996583	-0.0480762	0.999992	-0.174343	0.999994	-0.289998	0.999959
Cbll1	0.0746711	0.961799	0.233869	0.50886	0.127267	0.790732	-0.0369846	0.979055	-0.239752	0.379796	-0.205304	0.61281	-0.0948446	0.876384	-0.404128	0.523625	0.522114	0.0797171	0.196802	0.572197	0.0738725	0.950313	0.192881	0.789825	0.093746	0.999983	-0.0915549	0.999778	0.268778	0.571831	-0.0943508	0.999992	-0.103856	0.999994	0.154198	0.999959
Cbln1	0.180205	0.974756	1.6865	0.506299	-0.832352	0.788578	-0.441327	0.936919	-3.55139	0.0681255	1.37174	0.655256	0.117626	0.999876	0.430271	0.989467	0.469913	0.882221	-0.564095	0.867958	-4.12558	0.150255	1.23217	0.841932	-0.501427	0.999983	0.139785	0.999778	-0.703323	0.803862	-0.124831	0.999992	-0.870033	0.999994	-0.876155	0.999959
Cbln2	-1.31753	0.845674	-0.564008	0.90176	1.22283	0.701593	-0.127338	0.99019	-1.09899	0.430906	-0.995569	0.734077	-0.0946377	0.985501	0.696919	0.719583	0.0130827	0.990167	-0.232898	0.829206	-1.69784	0.0502376	-1.36497	0.237437	-0.0953213	0.999983	0.125817	0.999778	0.123798	0.883078	-0.101895	0.999992	0.308359	0.999994	0.0150593	0.999959
Cbln3	-1.05748	0.83801	-0.883947	0.752689	-0.45441	0.906293	-0.761088	0.85947	-2.40733	0.205982	-1.5074	0.562478	-0.0366232	0.999876	-0.470624	0.989467	0.18804	0.942463	0.878134	0.697401	-1.33975	0.730788	-0.0761747	0.996107	-0.622737	0.999983	0.21014	0.999778	-0.667721	0.878262	0.0512376	0.999992	-0.994769	0.999994	-0.793244	0.999959
Cbln4	-0.356651	0.971741	-0.564008	0.90176	-0.246097	0.960682	-0.127338	0.99019	0.309329	0.93298	-0.422847	0.930745	-0.00839079	0.999876	-0.710632	0.989467	-0.50376	0.882221	-2.39114	0.294702	-0.102793	0.992151	-0.0533722	0.996107	-0.0370189	0.999983	-0.223468	0.999778	0.559075	0.114062	0.171462	0.999992	0.493298	0.999994	0.514259	0.999959
Cbr3	0.535051	0.529295	0.279647	0.634084	0.113204	0.893751	-0.0243026	0.99019	0.571475	0.135311	0.347553	0.567406	0.203381	0.8359	0.0280497	0.989467	0.0428248	0.945875	-0.2628	0.642927	-0.0650002	0.988839	0.427406	0.653843	-0.09601	0.999983	0.263521	0.999778	-0.130118	0.921756	0.130462	0.999992	-0.141671	0.999994	0.058858	0.999959
Cbr4	0.19544	0.790773	-0.0994681	0.836023	-0.328919	0.355291	-0.595686	0.0514339	-0.0902723	0.791467	0.254647	0.515656	-0.0484571	0.955079	-0.165158	0.931098	-0.216862	0.501868	-0.22561	0.463123	-0.182924	0.786899	0.00629862	0.996107	0.131129	0.999983	-0.139806	0.999778	0.449573	0.255288	0.153376	0.999992	0.416207	0.999994	0.00618391	0.999959
Cbs	-0.79864	0.781992	-1.57822	0.182753	0.221925	0.927889	-0.34153	0.894898	-1.61235	0.10557	-0.259647	0.921096	1.46235	0.349494	0.571113	0.989467	-0.228841	0.889879	-1.37979	0.356861	1.66534	0.369243	2.03641	0.153184	-0.150759	0.999983	-0.125386	0.999778	0.221871	0.961645	0.0490548	0.999992	0.0171389	0.999994	-0.0816186	0.999959
Cbwd1	-0.461393	0.213314	-0.0322926	0.940087	0.0229581	0.962182	-0.237148	0.510808	-0.577265	0.0061088	-0.271234	0.416646	-0.256446	0.5296	0.0110239	0.989787	0.167488	0.61704	0.364197	0.221619	0.285608	0.5697	-0.180981	0.793235	0.164924	0.999983	-0.00308814	0.999778	0.270258	0.505905	-0.0411513	0.999992	-0.0421544	0.999994	-0.0397801	0.999959
Cbx1	-0.141758	0.761002	0.0471168	0.90176	-0.302813	0.161712	-0.412527	0.0390248	-0.17195	0.336509	-0.0480548	0.907093	-0.409242	0.066024	-0.140377	0.87888	0.179721	0.406703	0.0679111	0.793324	0.0292139	0.985158	-0.158711	0.695963	-0.00634168	0.999983	-0.0463164	0.999778	0.721449	5.43378e-05	0.0909615	0.999992	-0.095631	0.999994	-0.0349975	0.999959
Cbx2	0.081324	0.971741	-0.515954	0.348334	0.562849	0.363445	0.175616	0.874335	0.101392	0.877596	0.00893871	0.990532	0.214457	0.835364	-0.137642	0.989467	0.527156	0.367352	0.780896	0.149121	0.149141	0.936321	0.364616	0.75421	-0.279811	0.999983	-0.269719	0.999778	0.075302	0.982451	0.557106	0.999992	0.484948	0.999994	0.0591681	0.999959
Cbx3	-0.289276	0.496999	0.121008	0.717607	-0.612044	0.0135433	-0.690207	0.00143361	-0.179138	0.4303	0.0135874	0.971713	-0.549666	0.0340997	-0.209788	0.806466	0.464023	0.0443738	-0.154108	0.567414	0.18514	0.722243	0.0791878	0.928459	0.0749107	0.999983	-0.189389	0.999778	0.0746488	0.906863	-0.0240601	0.999992	-0.16055	0.999994	0.00487114	0.999959
Cbx4	0.641408	0.333694	0.619676	0.136686	0.0687966	0.943381	0.319584	0.607751	0.649354	0.0613425	-0.149237	0.838002	-0.339026	0.638072	-0.0152064	0.989799	0.178685	0.752556	0.676366	0.148394	0.0716561	0.980574	0.182691	0.91134	-0.0745387	0.999983	-0.0355565	0.999778	-0.383924	0.561385	0.284631	0.999992	0.505753	0.999994	0.0794198	0.999959
Cbx5	-0.339173	0.385207	-0.132732	0.684245	-0.142172	0.690369	-0.0707231	0.894722	-0.265754	0.211056	-0.390484	0.196512	0.0440142	0.948905	0.0321583	0.989467	0.475687	0.0426367	0.653698	0.00372333	-0.171741	0.753236	-0.107207	0.902598	0.109417	0.999983	-0.0673467	0.999778	0.186967	0.650084	-0.0552518	0.999992	0.00433763	0.999994	0.0590447	0.999959
Cbx6	-0.000821059	0.999518	-0.294965	0.472725	0.498267	0.208548	0.0574599	0.960854	-0.0254309	0.953795	-0.0402993	0.944273	0.236032	0.67397	0.153461	0.974596	0.736738	0.0298184	0.833723	0.0129734	-0.449898	0.424026	0.268746	0.722723	-0.112324	0.999983	-0.144145	0.999778	-0.231226	0.715641	-0.0254248	0.999992	0.0378947	0.999994	0.0259555	0.999959
Cbx7	-0.157932	0.804401	-0.799407	9.79041e-05	-0.111575	0.777626	0.0923575	0.858798	-0.82795	1.59187e-05	-0.180846	0.593876	0.333955	0.338829	0.211454	0.840179	0.301072	0.279217	0.285019	0.291384	0.225923	0.664897	-0.249138	0.595453	-0.0877604	0.999983	0.246469	0.999778	-0.0967254	0.880599	0.102542	0.999992	0.199867	0.999994	0.0743459	0.999959
Cbx8	-0.20224	0.787001	0.198668	0.590767	0.214935	0.598375	0.123214	0.840303	0.411482	0.0924114	0.180313	0.669928	-0.0199297	0.999876	-0.0587659	0.989467	0.031712	0.937745	-0.05482	0.894901	-0.181762	0.808961	0.356863	0.474089	-0.167362	0.999983	0.318302	0.999778	-0.267189	0.57097	0.0963567	0.999992	0.295549	0.999994	-0.143842	0.999959
Cby1	-0.139875	0.906155	-0.400193	0.298554	0.00963157	0.986203	-0.389804	0.392002	-0.30189	0.358649	0.460367	0.296419	-0.710992	0.0760612	0.131321	0.989467	-0.260642	0.531704	-0.279781	0.468152	-0.431656	0.479308	0.0366928	0.996107	-0.158768	0.999983	0.0520182	0.999778	-0.0539967	0.977878	-0.100166	0.999992	-0.106363	0.999994	0.0109396	0.999959
Cby2	-2.49011	NA	3.50815	NA	-3.481	NA	-3.34023	NA	2.01292	NA	-0.604326	NA	-0.00839026	NA	0.251148	NA	-0.503728	NA	0.397675	NA	-0.102786	NA	-0.0533688	NA	-1.86826	NA	-0.164029	0.999778	-0.901279	NA	-0.0480731	0.999992	-0.174326	NA	-0.28998	0.999959
Cby3	-0.356626	NA	-0.563968	NA	-0.246079	NA	-0.127328	NA	2.75688	NA	-0.422816	NA	-0.00839018	NA	0.251146	NA	-0.503724	NA	-0.564054	NA	-0.102786	NA	-0.0533684	NA	-0.906532	NA	-3.55315	0.999778	2.55913	NA	-1.0098	0.999992	-0.111349	NA	-2.1096	0.999959
Cc2d1a	0.190455	0.798646	0.148777	0.713303	0.72026	0.0186171	0.493585	0.125764	0.236347	0.3819	0.196359	0.628268	0.43092	0.220703	0.0053012	0.995091	-0.455597	0.114443	-0.0788033	0.838554	-0.194027	0.774498	-0.357904	0.411506	-0.0460791	0.999983	0.11545	0.999778	0.247945	0.611526	0.0762095	0.999992	0.140536	0.999994	0.115558	0.999959
Cc2d1b	-0.08481	0.846744	0.0553031	0.825097	0.160823	0.416486	0.341301	0.0327108	0.0281602	0.897884	-0.127432	0.542428	0.325551	0.0771475	0.10658	0.899877	-0.0283231	0.894869	0.165316	0.331719	0.0206796	0.990398	-0.135024	0.681782	0.167429	0.999983	0.0795393	0.999778	-0.149931	0.5749	0.0759326	0.999992	0.051734	0.999994	-0.0353496	0.999959
Cc2d2a	-0.319291	0.661474	-0.571676	0.0928827	-0.00216975	0.996507	-0.126781	0.864314	-1.06411	0.00010857	-0.529847	0.227198	-0.10059	0.924185	0.0618841	0.989467	1.08936	0.00529794	1.04166	0.0115362	-0.334035	0.665423	0.172713	0.902955	0.146839	0.999983	-0.0130522	0.999778	0.0111959	0.996583	-0.0047512	0.999992	0.0460556	0.999994	0.168223	0.999959
Cc2d2b	-0.543607	0.862752	1.34265	0.154083	0.250786	0.893305	-1.72771	0.135147	0.967606	0.243188	-0.721501	0.593579	-0.340865	0.872102	0.278498	0.989467	0.981959	0.360974	0.772209	NA	-0.0872156	0.992151	1.00474	0.523546	-0.721865	0.999983	0.26937	0.999778	0.943448	0.531832	-0.870813	0.999992	-0.0613169	0.999994	-0.329712	0.999959
Ccar1	-0.246235	0.651036	0.255197	0.395946	0.197958	0.586763	0.00293185	0.995431	-0.303042	0.193741	-0.221743	0.522736	-0.0187446	0.999876	-0.136216	0.956083	0.225787	0.435696	0.377695	0.142752	-0.00447186	0.995095	-0.191327	0.740174	0.0731782	0.999983	-0.0715996	0.999778	0.693834	0.0107449	0.214613	0.999992	-0.0217971	0.999994	0.299973	0.999959
Ccar2	0.135169	0.730598	-0.0935212	0.684804	0.0797334	0.767083	0.0891262	0.771089	0.0171857	0.939251	0.128947	0.573073	0.197788	0.397285	-0.131638	0.864371	-0.0300722	0.894114	0.358147	0.0302116	0.140347	0.702653	0.110219	0.80066	-0.0614613	0.999983	0.0162522	0.999778	0.0361509	0.952043	0.0277612	0.999992	0.138813	0.999994	0.0166642	0.999959
Ccbe1	-0.550232	0.362306	-0.178124	0.743887	-0.13958	0.829252	-0.454461	0.332601	-1.04513	0.000475577	-0.304608	0.545082	0.723939	0.116867	-0.0108278	0.992976	0.444343	0.274996	0.157708	0.754582	-0.0773234	0.965625	-0.0265005	0.996107	0.129514	0.999983	-0.29127	0.999778	0.496478	0.424217	0.221985	0.999992	-0.0997541	0.999994	0.135398	0.999959
Ccdc102a	0.162198	0.893391	-0.131939	0.830503	0.442636	0.33707	0.405631	0.418201	0.521645	0.106858	0.480148	0.315323	-0.132659	0.88572	0.0940241	0.989467	0.504077	0.257654	-0.201024	0.710056	-0.783049	0.134633	0.379283	0.642134	-0.122536	0.999983	-0.02766	0.999778	-0.0260608	0.996583	0.190029	0.999992	-0.0388864	0.999994	0.0321931	0.999959
Ccdc103	0.0153173	NA	-0.470562	0.794922	-0.648294	NA	-0.780331	0.682893	0.196811	0.899111	-0.584523	NA	0.953404	NA	1.05997	0.90599	-1.46556	NA	0.3977	NA	2.33723	NA	-1.01517	NA	-0.455089	0.999983	0.585066	0.999778	-0.402245	0.909817	0.0480724	0.999992	0.399934	0.999994	-1.0601	0.999959
Ccdc105	-0.356626	NA	-0.563968	NA	-0.246079	NA	-0.127328	NA	0.309307	NA	-0.422816	NA	-0.00839018	NA	0.251146	NA	-1.46545	NA	-0.564054	NA	-0.102786	NA	-0.0533684	NA	0.878765	NA	1.45497	0.999778	-3.2578	NA	-0.911763	0.999992	1.24835	NA	-1.2517	0.999959
Ccdc106	-0.0126252	0.996506	0.569095	0.50401	1.04055	0.23124	-0.0931259	0.99019	1.0909	0.0375063	0.064875	0.960654	-2.29504	0.270423	1.38677	0.436148	0.692227	0.491062	1.00718	0.415612	-0.826517	0.669627	1.38281	0.286696	-0.125363	0.999983	0.125143	0.999778	-0.214244	0.865864	0.23889	0.999992	0.135336	0.999994	-0.0273277	0.999959
Ccdc107	0.209151	0.849928	-0.205619	0.70583	0.0857831	0.911681	0.123837	0.887511	0.233582	0.54941	0.427069	0.389226	-0.10986	0.889017	0.307926	0.85097	-0.952699	0.00827096	-0.688755	0.0567465	-0.183957	0.874603	-0.284495	0.735986	-0.076067	0.999983	0.127657	0.999778	-0.167947	0.867215	-0.170474	0.999992	0.0225833	0.999994	-0.168657	0.999959
Ccdc110	-0.241787	NA	3.03412	NA	0.0595601	NA	-1.24656	NA	1.5013	0.427381	-0.387598	NA	-2.3305	NA	1.21296	0.982211	-0.50376	NA	0.232984	NA	3.12792	NA	-0.0533722	NA	0.845844	0.999983	-0.439294	0.999778	-0.0833147	NA	0.178757	0.999992	0.982518	NA	-0.462379	0.999959
Ccdc112	-0.189336	0.761802	-0.028485	0.945924	-0.389958	0.187627	-0.269362	0.43198	-0.327352	0.146556	-0.281832	0.39265	-0.418327	0.305753	-0.222799	0.856526	0.270722	0.40762	0.381027	0.26737	0.202425	0.760154	-0.00153981	0.997949	0.149476	0.999983	-0.295815	0.999778	0.850809	0.000928282	0.00496717	0.999992	-0.0352648	0.999994	-0.0244085	0.999959
Ccdc113	0.0465764	0.971741	-0.711834	0.0520885	-0.120058	0.864344	-0.171696	0.823666	-0.805112	0.0109271	0.147924	0.819586	-0.0157016	0.999876	1.72892	0.840179	2.20574	0.265789	-1.52589	0.570558	0.786953	0.921084	-0.945313	0.91134	-0.0188512	0.999983	0.0577472	0.999778	0.396066	0.518301	0.137052	0.999992	0.356059	0.999994	0.473739	0.999959
Ccdc115	0.18894	0.816171	0.640902	0.0250131	-0.0756488	0.899474	-0.191574	0.709495	0.508818	0.0515518	0.479912	0.221323	-0.237985	0.608788	0.312034	0.739736	-0.380166	0.242592	-0.266538	0.415117	0.126133	0.902111	0.0884103	0.946262	0.031423	0.999983	0.009794	0.999778	-0.0864056	0.925419	-0.0838153	0.999992	0.0364194	0.999994	0.0740601	0.999959
Ccdc116	-0.356651	0.971741	-1.19801	0.59024	-0.246097	NA	-3.54445	0.154181	-1.22656	0.553154	1.40292	0.706417	-0.85599	NA	1.73339	0.873093	-0.50376	NA	0.393441	NA	-0.986656	NA	0.645315	0.925438	-0.0599616	0.999983	0.418229	0.999778	-0.375198	0.902288	0.273799	0.999992	-0.0371844	0.999994	1.62255	0.999959
Ccdc117	-0.206346	0.740699	-0.175249	0.61382	-0.141712	0.730062	0.0585565	0.93376	-0.749191	0.000376007	0.243517	0.48272	-0.225753	0.566525	-0.213954	0.84993	-0.040168	0.907357	-0.0634535	0.855774	-0.202277	0.728226	-0.0196149	0.996107	-0.122166	0.999983	-0.0915298	0.999778	0.357395	0.338466	0.0915204	0.999992	-0.0447449	0.999994	0.0472993	0.999959
Ccdc12	0.244402	0.819165	-0.00607013	0.992592	0.600431	0.187173	0.0193774	0.99019	0.99366	0.00200731	0.606924	0.232783	-0.0266117	0.999876	0.278116	0.891842	-0.072324	0.890861	-0.298415	0.494782	0.0133464	0.992576	0.0167311	0.996107	-0.344738	0.999983	0.0950093	0.999778	-0.340432	0.630223	-0.0731205	0.999992	-0.17584	0.999994	-0.102534	0.999959
Ccdc120	0.232758	0.802225	-0.591704	0.0914359	0.141965	0.815374	0.291056	0.579304	-0.305137	0.363292	0.154313	0.790889	0.513907	0.245039	-0.294692	0.838219	-0.764837	0.0270033	-0.330913	0.376803	-0.147479	0.898095	-0.00581408	0.996554	-0.232381	0.999983	0.217409	0.999778	-0.885082	0.0263175	0.00666832	0.999992	-0.307262	0.999994	-0.0845424	0.999959
Ccdc122	-0.142106	0.971741	0.589529	0.536067	-1.406	0.0896123	-0.788032	0.447661	-0.661299	0.337594	-0.204273	0.897408	-1.0105	0.212418	-1.29321	0.206171	0.370465	0.636868	-1.02491	0.135055	-0.526571	0.713359	0.1309	0.974766	0.0122664	0.999983	-1.26028	0.999778	1.05159	0.248189	-0.588874	0.999992	0.844524	0.999994	0.527254	0.999959
Ccdc124	1.16985	0.296029	0.906984	0.230094	1.16152	0.146697	0.731697	0.453999	1.43188	0.0147482	0.747095	0.417431	-0.0769778	0.985312	0.304626	0.977373	-0.32263	0.718486	-0.508211	0.513895	-0.191243	0.944548	0.218113	0.938669	-0.401665	0.999983	-0.0406676	0.999778	0.11794	0.973586	-0.16881	0.999992	0.0149205	0.999994	-0.367835	0.999959
Ccdc125	-0.249071	0.878381	-0.386419	0.572641	-0.668719	0.298481	-0.357055	0.676174	-1.33191	0.00223923	-0.93138	0.173606	-0.651264	0.386334	0.825583	0.46528	-0.478434	0.443702	0.070771	0.918935	0.0956885	0.977474	-0.498287	0.643096	0.122673	0.999983	0.513666	0.999778	0.363392	0.788488	-0.167818	0.999992	0.0470065	0.999994	-0.07085	0.999959
Ccdc126	-0.366463	0.50414	-0.0145457	0.976915	-0.221585	0.607717	-0.155836	0.782107	-0.807542	0.000884704	-0.134793	0.783618	-0.307652	0.48773	-0.397086	0.575213	0.331637	0.337138	-0.255049	0.470523	-0.181623	0.821856	-0.00628992	0.996107	0.0731016	0.999983	-0.125911	0.999778	0.457268	0.249744	0.0965262	0.999992	-0.220135	0.999994	-0.0261082	0.999959
Ccdc127	-0.215061	0.484523	-0.0552556	0.852032	-0.209021	0.324426	-0.207688	0.339796	-0.553615	4.60139e-05	0.0248173	0.935675	-0.294429	0.277192	-0.0207814	0.989467	0.107764	0.679547	0.0137809	0.959139	-0.313268	0.222019	0.0866977	0.91134	0.000401689	0.999983	-0.0603633	0.999778	0.162872	0.550251	-0.0124426	0.999992	-0.0948237	0.999994	0.0397981	0.999959
Ccdc13	0.874113	0.23735	-0.492648	0.351049	1.11312	0.0348047	0.47353	0.494359	-0.493586	0.235675	0.0578359	0.940883	-0.970186	0.835364	0.251164	0.989467	1.35403	0.6185	-1.52589	0.571526	1.70336	0.603066	-0.0533722	0.996107	-0.126575	0.999983	-0.0429407	0.999778	0.647518	0.286425	-0.0437027	0.999992	0.77076	0.999994	0.144533	0.999959
Ccdc134	-0.00505306	0.996662	0.316046	0.502052	0.0669301	0.939997	-0.0612548	0.96404	0.818193	0.00969534	0.331061	0.524126	-0.284775	0.617898	-0.423018	0.673925	0.208495	0.650888	-0.186077	0.676424	-0.0722654	0.970208	-0.338968	0.642793	-0.0963065	0.999983	0.289262	0.999778	0.275849	0.730818	0.327678	0.999992	0.287912	0.999994	0.278022	0.999959
Ccdc136	-0.279182	0.73548	0.112109	0.836826	0.371421	0.451413	0.0941848	0.913027	0.725593	0.00230627	-0.103636	0.875064	-0.453693	0.447169	0.565504	0.362807	0.691964	0.048144	0.377472	0.41321	-0.728917	0.0594967	0.142388	0.913826	-0.239995	0.999983	0.138472	0.999778	0.190747	0.636341	-0.094088	0.999992	0.0133821	0.999994	-0.0260593	0.999959
Ccdc137	-0.165419	0.549491	0.152248	0.35315	0.0168143	0.960682	0.169147	0.378619	0.133659	0.308441	0.23586	0.22254	0.0795598	0.796923	0.00659466	0.989762	0.114811	0.568919	0.156885	0.410051	0.145722	0.646434	0.127906	0.731376	-0.155584	0.999983	-0.131468	0.999778	0.392344	0.0318013	0.211069	0.999992	0.0960145	0.999994	0.13772	0.999959
Ccdc138	-0.374496	0.760559	-0.49314	0.408171	0.584249	0.365002	-0.459859	0.519831	-1.93712	1.89749e-06	0.507424	0.442695	-0.103815	0.964283	-0.0760608	0.989467	-0.640116	0.407754	0.820763	0.244324	-0.419311	0.799854	-0.00270713	0.998294	0.132804	0.999983	-0.185826	0.999778	0.542452	0.472403	-0.0606144	0.999992	0.267491	0.999994	-0.0134483	0.999959
Ccdc14	-0.45021	0.547727	0.552791	0.171681	-0.0134284	0.984555	-0.138951	0.874905	0.453519	0.191727	0.176332	0.788835	0.196884	0.835364	-0.12142	0.989467	0.694372	0.149473	1.24102	0.016633	0.369417	0.67603	0.0206092	0.996107	0.148673	0.999983	0.00667087	0.999778	0.754788	0.156617	0.0434987	0.999992	-0.495472	0.999994	0.242274	0.999959
Ccdc141	-0.546953	0.674572	-1.00961	0.0927085	0.215783	0.842076	0.148839	0.922619	-2.05231	1.93032e-05	-0.678967	0.382282	-1.27955	0.109916	0.494617	0.863487	1.54276	0.0218863	-0.40698	0.609654	-1.28824	0.101506	0.225938	0.927907	0.428204	0.999983	0.117935	0.999778	0.438506	0.693965	0.244228	0.999992	0.195144	0.999994	0.226991	0.999959
Ccdc142	0.0881522	0.961108	-0.392849	0.277769	0.503291	0.220286	0.567726	0.143854	-0.534451	0.0554608	0.168747	0.746709	0.334901	0.57909	0.11423	0.989467	0.0445905	0.931336	0.666397	0.0976197	-0.029159	0.992151	-0.501623	0.364661	-0.0462015	0.999983	0.413333	0.999778	-0.448621	0.351082	0.132894	0.999992	-0.0690031	0.999994	0.205131	0.999959
Ccdc146	0.201121	0.862752	-0.878172	0.0162895	-0.313026	0.567938	0.206471	0.781146	-1.17282	0.000227812	-0.0556811	0.935675	-1.31551	0.26215	1.27082	0.892047	-0.908883	0.642776	-2.11474	0.127684	1.31505	0.661714	-1.47134	0.560105	0.111054	0.999983	0.0485036	0.999778	0.529113	0.402866	0.114307	0.999992	0.159015	0.999994	-0.539202	0.999959
Ccdc148	0.42829	0.679659	0.468618	0.387408	0.0959703	0.92833	0.203617	0.841202	0.269252	0.58063	-0.190779	0.820257	-0.215153	0.866341	1.05846	0.291559	-0.350251	0.650146	-1.31717	0.0455644	0.260782	0.872775	-0.503321	0.735061	0.198096	0.999983	-0.145006	0.999778	0.457216	0.499247	-0.0432482	0.999992	0.183774	0.999994	0.121049	0.999959
Ccdc149	-0.0843741	0.95599	-0.0119907	0.981465	0.139289	0.782187	0.20263	0.678764	-0.105875	0.762713	-0.157698	0.734818	-0.318923	0.533726	-0.549685	0.381887	0.192765	0.662252	0.30626	0.406191	-0.147315	0.888492	0.611636	0.143619	-0.113596	0.999983	0.0151276	0.999778	0.2992	0.51111	0.0313574	0.999992	0.123643	0.999994	0.0504452	0.999959
Ccdc15	-0.589735	0.42893	0.471011	0.327026	1.07056	0.0272509	-0.208196	0.805036	-0.370387	0.362765	0.119587	0.89342	0.607295	0.32424	0.317513	0.884486	1.00796	0.0262154	0.169648	0.789641	-0.221918	0.866396	-0.149798	0.932059	0.0153129	0.999983	-0.188702	0.999778	0.506359	0.446957	0.213602	0.999992	0.645279	0.999994	0.188173	0.999959
Ccdc150	0.491481	0.458036	0.333435	0.445459	-0.2563	0.645065	-0.0261049	0.99019	0.0367303	0.940557	-0.622512	0.196512	-0.310118	0.711678	-0.000117434	0.999816	0.451888	0.382166	0.867286	0.0906625	-0.442658	0.550575	-0.124299	0.946262	-0.00967158	0.999983	-0.0993934	0.999778	0.0606243	0.97842	0.170829	0.999992	0.0232031	0.999994	0.188614	0.999959
Ccdc152	1.32031	NA	-0.0600179	NA	-2.27037	NA	-0.722233	NA	-1.68399	NA	0.199957	NA	-2.11007	NA	-1.15121	NA	1.38249	NA	0.3977	NA	-1.54251	NA	-1.98025	NA	-0.905187	0.999983	-0.147715	0.999778	2.02359	NA	-0.285179	0.999992	0.773202	NA	-2.41534	0.999959
Ccdc153	0.0199857	0.992473	-0.47326	0.620456	0.461614	0.662729	0.0312881	0.99019	0.0803841	0.935729	0.789918	0.389665	-2.22691	0.0294916	2.01921	0.314015	-3.14496	0.114615	-0.755113	0.482941	0.854111	0.705161	0.0756114	0.996107	-0.460181	0.999983	1.57665	0.999778	0.229312	0.911672	-0.0626959	0.999992	0.673481	0.999994	0.322565	0.999959
Ccdc154	-0.166952	NA	0.695993	0.641669	0.593634	NA	0.285552	0.930048	0.369453	0.77289	0.134942	NA	2.17734	NA	2.47043	0.455395	0.113275	NA	-0.231202	NA	-0.958376	NA	-0.202703	NA	-0.637129	0.999983	-0.155384	0.999778	-1.45412	0.741061	1.29395	0.999992	-0.190419	0.999994	-0.289998	0.999959
Ccdc157	-0.109496	0.971741	-0.188887	0.822911	0.810588	0.179572	0.5238	0.480876	-0.0681246	0.93298	0.28795	0.713255	-0.143003	0.950354	1.72008	0.0468988	-0.568802	0.604935	-0.735418	0.423067	0.282193	0.904486	0.357893	0.895135	-0.133162	0.999983	-0.0404602	0.999778	0.175359	0.897823	0.0305262	0.999992	0.316386	0.999994	0.117059	0.999959
Ccdc158	-0.44854	0.661274	-0.499092	0.372826	0.724597	0.204777	0.644944	0.282553	-1.98032	2.44522e-07	0.240698	0.754949	-0.0159704	0.999876	0.447815	0.853008	-0.191804	0.821678	0.960959	0.191595	-0.296323	0.849424	-0.166966	0.950758	0.36749	0.999983	-0.482241	0.999778	0.796582	0.232722	0.266503	0.999992	0.344133	0.999994	0.301085	0.999959
Ccdc159	0.0600388	0.971741	-0.546154	0.185132	0.0176458	0.979607	-0.264715	0.685796	-0.612733	0.0695491	0.412186	0.424749	-0.0711566	0.959658	0.46655	0.687781	-0.460287	0.335081	-0.687741	0.0980306	-0.157357	0.911238	-0.472843	0.511129	-0.14052	0.999983	0.10737	0.999778	-0.39895	0.510488	-0.0933772	0.999992	-0.0604323	0.999994	0.12376	0.999959
Ccdc160	-0.909076	0.480684	-1.96004	0.00466606	-0.0335035	0.979835	-0.572262	0.616486	-2.2883	0.000342483	1.68601	0.101057	2.19778	0.405106	-0.55383	0.987555	-0.532094	0.782428	0.293703	NA	-1.12666	0.638963	-1.69214	0.608521	0.131089	0.999983	-0.114753	0.999778	0.878634	0.32355	-0.238579	0.999992	-0.477328	0.999994	-0.485321	0.999959
Ccdc163	0.222765	0.942849	-0.7784	0.29936	-0.574851	0.504677	-0.487651	0.651512	0.0715239	0.935281	0.379855	0.713525	0.202481	0.860154	-0.0245339	0.989787	-0.616443	0.388235	-0.569992	0.336799	-0.758623	0.375689	-1.55411	0.0167993	0.462937	0.999983	-0.978845	0.999778	-0.648119	0.51733	-0.259686	0.999992	-0.368494	0.999994	-0.440665	0.999959
Ccdc166	0.527396	0.76739	2.2968	0.00543874	0.249143	0.854541	0.244252	0.886781	0.459572	0.523615	0.371133	0.737453	0.0242204	0.999876	1.6734	0.571934	1.67746	0.375808	-1.61251	0.421557	-0.329938	0.951777	1.87591	0.527597	0.0656506	0.999983	0.338127	0.999778	-0.835242	0.426161	-0.227706	0.999992	0.691881	0.999994	-0.43236	0.999959
Ccdc167	-0.0597205	0.973082	0.471333	0.48036	-0.200546	0.837345	-0.572259	0.447661	1.09565	0.0163111	0.289982	0.73727	-1.04607	0.094309	0.230712	0.982596	-0.278835	0.683517	-0.848193	0.1178	-0.156713	0.940444	0.218833	0.918475	-0.313555	0.999983	0.212923	0.999778	-1.22317	0.0628657	-0.00930887	0.999992	0.0739185	0.999994	-0.0604373	0.999959
Ccdc169	-1.8196	NA	-0.563968	NA	1.43459	NA	-3.05685	NA	-2.8878	NA	-0.422816	NA	-0.00839018	NA	0.251146	NA	-0.503724	NA	-0.564054	NA	0.85894	NA	-0.0533684	NA	-0.98633	NA	-0.164027	0.999778	0.0601619	NA	2.81431	0.999992	-0.921211	NA	1.5495	0.999959
Ccdc17	0.313945	0.704441	-0.599281	0.0998615	0.0983964	0.887102	-0.195804	0.772258	-0.680897	0.0269066	0.0422865	0.94549	0.0678584	0.970745	0.370616	0.815477	-1.03545	0.0171766	-0.487189	0.288014	-0.64553	0.271832	-0.0304513	0.996107	0.17314	0.999983	-0.129797	0.999778	-0.399817	0.557157	0.272302	0.999992	-0.453264	0.999994	0.387103	0.999959
Ccdc170	-0.380662	0.709715	-1.37878	0.000364294	-0.162424	0.839557	0.139278	0.892312	-1.87779	1.045e-07	-0.228041	0.744632	0.508313	0.705827	-0.219703	0.989467	1.18842	0.151726	-1.12226	0.243162	-0.240056	0.910699	-0.019745	0.996107	0.482218	0.999983	0.284217	0.999778	0.057333	0.992925	0.302734	0.999992	-0.0562822	0.999994	0.172034	0.999959
Ccdc171	-0.123999	0.969782	0.0548492	0.949899	0.493453	0.523149	-0.414513	0.618737	-0.128464	0.852134	-0.229229	0.806172	-0.981606	0.209554	-0.291034	0.957247	0.0809307	0.915574	-0.209488	0.786375	-0.491193	0.666786	0.0870385	0.99081	0.725473	0.999983	0.464576	0.999778	-0.182302	0.909039	-0.282553	0.999992	0.0879093	0.999994	-0.149834	0.999959
Ccdc172	0.6051	NA	-1.27532	NA	-1.20781	NA	-0.127328	NA	3.16301	NA	-0.422816	NA	-0.00839018	NA	0.251146	NA	-0.503724	NA	1.20092	NA	-0.102786	NA	-0.0533684	NA	0.484156	NA	-0.720854	0.999778	-0.901127	NA	-1.0098	0.999992	-1.53401	NA	3.07575	0.999959
Ccdc173	0.0768283	0.971741	-0.301951	0.527881	0.193981	0.751841	0.0314616	0.99019	-0.553945	0.0947697	-0.108916	0.889015	-0.344612	0.70645	0.246779	0.948142	-0.253482	0.68648	0.675982	0.225509	0.398825	0.680976	-0.323836	0.765136	-0.00655497	0.999983	0.13527	0.999778	0.29122	0.693291	0.208462	0.999992	0.0225122	0.999994	-0.0555777	0.999959
Ccdc174	0.141304	0.798722	-0.200962	0.422055	-0.295299	0.238274	-0.157322	0.631335	-0.319506	0.0811744	0.123846	0.700329	-0.0970446	0.826095	-0.18923	0.82111	-0.207018	0.412131	-0.277727	0.231542	-0.17062	0.72237	0.155768	0.773675	-0.0140371	0.999983	0.108186	0.999778	0.228887	0.508955	-0.00113448	0.999992	-0.0405459	0.999994	-0.204411	0.999959
Ccdc175	2.6322	NA	1.86644	NA	-1.20789	NA	-0.010411	NA	-0.652465	NA	-2.10123	NA	-2.38517	NA	0.251163	0.989467	-1.46555	NA	2.12087	NA	-1.06459	NA	-1.01517	NA	0.350389	0.999983	-0.34837	0.999778	-0.501011	NA	0.776943	0.999992	0.167676	NA	-0.10558	0.999959
Ccdc177	-0.173808	0.945422	0.0339536	0.97034	-0.466438	0.60876	-1.17264	0.110825	-0.200705	0.781823	-0.66822	0.459431	0.591221	0.876384	-0.732119	0.895159	1.09464	0.590165	2.29504	0.213174	-0.525374	0.886256	1.03913	0.583621	-0.0180748	0.999983	-0.281625	0.999778	0.0607151	0.960334	-0.0760967	0.999992	0.289878	0.999994	0.192121	0.999959
Ccdc178	-0.356643	NA	-0.563995	NA	-0.246091	NA	1.46906	NA	-0.652451	NA	0.538936	NA	-0.970164	NA	0.251158	NA	2.28403	NA	-0.564082	NA	-0.102791	NA	-0.053371	NA	-0.568862	NA	-1.86247	0.999778	2.17514	NA	0.596668	0.999992	-1.7119	NA	1.12467	0.999959
Ccdc179	NA	NA	NA	NA	NA	NA	NA	NA	NA	NA	NA	NA	NA	NA	NA	NA	NA	NA	NA	NA	NA	NA	NA	NA	NA	NA	NA	NA	NA	NA	NA	NA	NA	NA	NA	NA
Ccdc18	-0.403754	0.693858	-0.255835	0.691604	-0.492736	0.409205	-0.123795	0.912033	-0.280086	0.552299	0.0818059	0.930745	-0.802793	0.252169	0.0426947	0.989467	0.640797	0.231617	0.171803	0.830605	0.536655	0.57173	0.00596612	0.997721	0.0278163	0.999983	-0.424606	0.999778	0.435751	0.567423	0.0862866	0.999992	0.213798	0.999994	-0.023397	0.999959
Ccdc180	0.315072	0.827657	-0.689288	0.219158	0.203336	0.824381	0.192752	0.866265	-1.01594	0.0222111	-0.196704	0.830175	-0.384896	0.864012	0.517771	0.927213	-0.49639	0.710151	-1.28377	0.331772	-0.967511	0.498516	-2.66192	0.104715	0.580976	0.999983	0.207805	0.999778	-0.237076	0.893071	0.154711	0.999992	0.721315	0.999994	-0.652413	0.999959
Ccdc181	0.175541	0.834268	-0.561707	0.0557488	-0.147211	0.761802	-0.00651607	0.991276	-0.670762	0.00758715	-0.102968	0.850725	-0.589019	0.147427	0.110992	0.989467	0.106241	0.816565	-0.46943	0.16729	0.153557	0.87999	0.53858	0.204714	-0.109392	0.999983	-0.169135	0.999778	0.82839	0.00764574	0.0151287	0.999992	0.0741191	0.999994	0.0393745	0.999959
Ccdc182	0.8165	NA	-0.834984	0.696912	-0.903645	NA	-1.92867	NA	-0.142345	0.945013	-0.518356	NA	1.14743	NA	-1.74328	0.746519	-1.56709	NA	-0.0658602	NA	-0.705319	NA	-0.626269	NA	-1.65559	0.999983	-0.121782	0.999778	-3.09846	NA	1.13725	0.999992	0.498529	NA	2.87827	0.999959
Ccdc183	-1.03028	NA	-0.677704	0.761667	-3.15524	NA	-0.0750123	0.99019	0.34523	0.884841	-0.465519	NA	-2.69192	NA	1.0726	0.941287	1.33424	NA	1.22669	NA	0.318009	NA	-0.110004	NA	0.515694	0.999983	0.306644	0.999778	0.870814	0.709131	-0.285122	0.999992	0.385072	0.999994	-0.772524	0.999959
Ccdc184	0.827721	0.332691	0.129676	0.890155	-0.0756615	0.955397	1.05642	0.0550016	0.444403	0.256872	0.261036	0.737186	0.841239	0.524568	0.320138	0.958581	0.764304	0.268078	1.15968	0.195217	-0.98864	0.208097	0.0506373	0.996107	-0.131249	0.999983	0.17524	0.999778	0.250706	0.720172	-0.0251533	0.999992	0.170257	0.999994	0.0995061	0.999959
Ccdc185	1.67374	NA	-0.563968	NA	-0.246079	NA	-0.127328	NA	-1.30169	NA	-2.2056	NA	-0.59329	NA	2.20414	NA	-0.503724	NA	0.397672	NA	0.872296	NA	-3.82669	NA	-0.0246045	NA	-0.164027	0.999778	0.0606945	NA	-0.0480727	0.999992	-0.174324	NA	-0.289977	0.999959
Ccdc186	-0.51846	0.244159	-0.308642	0.368834	0.0289688	0.960682	-0.0486858	0.963104	-0.921427	0.00012061	-0.267191	0.502496	0.376613	0.3297	-0.16918	0.942119	0.146878	0.697443	0.371867	0.2196	-0.126093	0.897148	-0.0924476	0.939372	-0.00843736	0.999983	-0.0385909	0.999778	0.306162	0.517256	-0.0431578	0.999992	-0.153897	0.999994	0.11105	0.999959
Ccdc187	-0.193621	0.943288	-0.784758	0.238418	0.647748	0.414207	0.420229	0.673908	-1.28119	0.0136537	-0.103781	0.930745	1.61767	0.193213	0.162257	0.989467	0.142021	0.898575	-0.0271942	0.97928	0.0632072	0.992151	-0.593201	0.729417	0.453694	0.999983	0.263271	0.999778	0.611003	0.650791	-0.235768	0.999992	0.0265542	0.999994	0.509017	0.999959
Ccdc188	-0.356636	NA	-0.563984	NA	-0.246086	NA	-0.127332	NA	0.309316	NA	-0.422829	NA	-0.00839043	NA	0.251153	NA	-0.503739	NA	-0.564071	NA	-0.102789	NA	-0.0533699	NA	-1.32147	NA	-0.276132	0.999778	1.70625	NA	1.03325	0.999992	0.15921	NA	-0.289986	0.999959
Ccdc189	0.00605769	0.996609	0.0889801	0.907062	0.263689	0.690369	0.0177253	0.99019	0.0490802	0.935281	0.432479	0.447536	-0.493915	0.480224	0.279253	0.942119	-0.906789	0.0979283	-0.292857	0.600489	-0.321736	0.767229	-0.556983	0.505271	0.0111072	0.999983	-0.228209	0.999778	0.378868	0.657391	0.187743	0.999992	0.313209	0.999994	0.248042	0.999959
Ccdc190	0.337126	0.835868	0.378734	0.629077	0.612407	0.409205	0.105378	0.955747	-0.134033	0.863259	1.27687	0.0798046	-0.973506	0.766114	-0.0790395	0.989467	2.68118	0.165553	0.0367051	0.988232	-2.10373	0.325659	-0.408697	0.95027	-0.265845	0.999983	1.78566	0.999778	0.612764	0.672045	-1.50578	0.999992	2.65581	0.783838	0.131957	0.999959
Ccdc191	0.289953	0.62847	-0.321415	0.325499	0.0788113	0.890939	0.122396	0.841683	-0.701426	0.00338013	0.00632383	0.989369	-0.0698808	0.950699	-0.0986115	0.989467	-0.20095	0.652539	0.286432	0.480783	-0.408454	0.428376	-0.445775	0.387325	0.319324	0.999983	0.133896	0.999778	0.34147	0.49793	-0.0713215	0.999992	0.201946	0.999994	0.304428	0.999959
Ccdc192	-0.940872	NA	-1.70162	NA	3.57302	NA	2.67489	NA	-1.76422	NA	3.31865	NA	-0.00839074	NA	0.251162	NA	-1.46555	NA	0.397698	NA	-2.55744	NA	-0.0533719	NA	-0.0246061	NA	-0.164043	0.999778	-3.12826	NA	-0.0480759	0.999992	-1.54226	NA	-2.78367	0.999959
Ccdc194	0.606178	0.83776	1.33126	0.303858	1.10455	NA	0.452118	0.859497	1.30126	0.167042	-0.0402461	0.982829	2.4385	NA	1.31564	0.802642	-1.13734	NA	-3.02566	NA	-0.516775	NA	1.33628	NA	-0.568551	0.999983	1.07182	0.999778	2.08927	0.248946	-1.09811	0.999992	-0.0606506	0.999994	0.627789	0.999959
Ccdc196	NA	NA	NA	NA	NA	NA	NA	NA	NA	NA	NA	NA	NA	NA	NA	NA	NA	NA	NA	NA	NA	NA	NA	NA	NA	NA	NA	NA	NA	NA	NA	NA	NA	NA	NA	NA
Ccdc198	-1.88582	NA	1.05444	NA	-3.95175	NA	-0.765767	NA	-1.72803	NA	-0.386473	NA	-0.970186	NA	-1.2899	0.964625	1.32506	NA	2.05016	NA	0.77494	NA	2.75816	NA	0.287764	0.999983	1.03612	0.999778	0.889064	NA	-1.1607	0.999992	2.84153	NA	-0.298976	0.999959
Ccdc200	-0.498157	NA	2.29796	0.141395	-0.34914	NA	-0.0267822	0.992736	1.89867	0.148222	0.431273	NA	-0.352193	NA	0.250122	0.989467	-0.876518	NA	-0.0602002	NA	-0.64634	NA	2.42559	NA	-0.0246063	0.999983	-1.16224	0.999778	1.29934	0.727646	0.00695248	0.999992	1.63353	0.999994	2.58835	0.999959
Ccdc22	0.437518	0.23956	0.122138	0.736803	0.29497	0.33977	0.441414	0.120294	0.276443	0.219101	0.316314	0.324632	0.0494532	0.950231	-0.070254	0.989467	-0.0979935	0.792892	0.0832934	0.814922	0.111998	0.894457	-0.0413801	0.988639	-0.0771829	0.999983	0.0245366	0.999778	-0.0321153	0.991482	0.0209539	0.999992	0.0766251	0.999994	-0.197951	0.999959
Ccdc24	0.290736	0.755509	-0.347559	0.439814	0.662882	0.114186	0.309589	0.587492	-0.0112874	0.978754	0.626725	0.195155	-0.930986	0.295543	1.0818	0.339036	-1.78395	0.0298915	-1.81664	0.00303095	-0.20749	0.9207	-0.481914	0.815159	0.179159	0.999983	0.0574053	0.999778	-0.459202	0.474479	-0.00646077	0.999992	0.0617416	0.999994	0.0614222	0.999959
Ccdc25	-0.16493	0.603048	0.0154329	0.952954	-0.186153	0.344415	-0.12747	0.592312	-0.149672	0.311196	-0.123054	0.577506	-0.177761	0.40948	0.0615818	0.98876	-0.101401	0.606975	-0.262616	0.0997558	0.0974953	0.812161	0.119529	0.739936	-0.0446508	0.999983	0.0243635	0.999778	0.223932	0.319496	-0.028498	0.999992	-0.00364557	0.999994	-0.0867826	0.999959
Ccdc27	0.0893143	NA	-0.460666	NA	-2.03327	NA	-1.854	NA	-3.79371	NA	1.17338	NA	-0.00839018	NA	0.251146	NA	-0.503724	NA	-0.564054	NA	-0.102786	NA	-1.01509	NA	-0.98633	NA	-0.27541	0.999778	0.0604312	NA	-0.0480727	0.999992	-0.174324	NA	-0.289977	0.999959
Ccdc28a	0.140244	0.891799	-0.335897	0.356005	0.243929	0.584769	0.298632	0.513185	-0.00690106	0.984957	0.615882	0.13537	-0.0468119	0.969158	-0.189259	0.933742	-0.259343	0.486781	-0.96656	0.00116938	-0.0331284	0.992151	-0.147018	0.902808	0.0109937	0.999983	-0.115428	0.999778	-0.135914	0.865294	0.0147261	0.999992	0.332643	0.999994	-0.0626972	0.999959
Ccdc28b	0.725549	0.0677428	1.1034	5.38845e-05	0.10473	0.863342	0.647487	0.0708895	1.34443	8.99824e-08	0.211491	0.660466	-0.279022	0.604624	-0.127808	0.989467	0.0420241	0.926746	-0.439408	0.226355	-0.190748	0.844783	0.323881	0.635513	-0.153419	0.999983	0.279924	0.999778	-0.296145	0.586627	0.0232227	0.999992	0.00773366	0.999994	-0.0972286	0.999959
Ccdc3	-0.273421	0.731765	-0.775542	0.0119582	-0.403351	0.331514	-0.378633	0.397088	-0.390705	0.20163	0.400082	0.358627	-0.258699	0.664851	0.137713	0.987	-0.0602232	0.898062	-0.315474	0.420231	-0.341726	0.627533	-0.217306	0.828199	0.0842757	0.999983	-0.349531	0.999778	0.0900652	0.947045	0.0956452	0.999992	-0.0281402	0.999994	-0.0475826	0.999959
Ccdc30	0.0390748	0.978042	-0.473988	0.402835	0.554004	0.371559	0.0983927	0.944887	-0.686309	0.107748	0.207455	0.799472	-1.08861	0.311186	0.574557	0.827908	-0.151445	0.886218	0.724676	0.447018	-0.0414425	0.992151	-0.0420065	0.996107	-0.0882811	0.999983	0.0156415	0.999778	0.655725	0.304255	-0.0684307	0.999992	0.267421	0.999994	0.0662206	0.999959
Ccdc32	0.0903877	0.928809	-0.16666	0.634704	-0.155408	0.692931	-0.231453	0.533629	-0.151026	0.573182	0.396733	0.233999	-0.481129	0.113994	0.102101	0.987693	-0.286948	0.313983	-0.781327	0.00112329	0.0120947	0.992151	0.108399	0.912677	0.0416159	0.999983	-0.126971	0.999778	0.451545	0.157876	0.00447807	0.999992	0.0689305	0.999994	-0.0762013	0.999959
Ccdc33	0.344177	0.960652	-0.0646995	0.976102	0.498465	NA	-0.311546	0.928045	0.182224	0.93298	1.04363	0.539093	0.906946	NA	2.67875	0.452845	1.2533	NA	0.793888	NA	-1.72958	NA	1.33554	0.799053	-0.283322	0.999983	-0.251107	0.999778	-0.277685	0.9503	-0.733165	0.999992	1.04259	0.999994	-0.134479	0.999959
Ccdc34	0.0412485	0.971741	0.129298	0.761457	-0.0583616	0.922462	-0.559772	0.0810421	0.643289	0.00562622	0.329441	0.379467	-0.543765	0.0811465	0.0696833	0.989467	0.0856556	0.824042	-0.122531	0.714053	0.206142	0.731777	-0.366292	0.357467	0.159295	0.999983	-0.238482	0.999778	0.631248	0.0345203	-0.030609	0.999992	-0.13205	0.999994	-0.129819	0.999959
Ccdc38	-3.82646	0.249641	-0.991769	0.667033	-1.39817	NA	-0.343262	0.955897	1.3128	0.406665	0.123906	0.962764	0.377749	NA	0.747022	0.963182	-0.890729	NA	0.864473	NA	-0.368515	NA	-0.138221	NA	-0.986401	0.999983	-0.17863	0.999778	0.221988	0.996385	0.509083	0.999992	-4.14947	0.999994	2.80591	0.999959
Ccdc39	-0.291532	0.854067	-0.717884	0.217429	0.435141	0.566657	-0.156974	0.901509	-1.51721	0.000657944	-0.0495834	0.956294	-0.168033	0.935415	-0.650271	0.739736	0.59122	0.457989	-0.543652	0.564617	-0.263785	0.906233	0.00616601	0.997949	0.212556	0.999983	0.0365635	0.999778	0.692115	0.37779	0.259572	0.999992	0.296617	0.999994	0.287757	0.999959
Ccdc40	-0.119833	0.909922	-0.735591	0.00707558	0.541263	0.111899	0.484599	0.168875	-0.654441	0.00914687	0.00795054	0.987384	0.344365	0.531979	0.123246	0.989467	0.189639	0.675675	0.528383	0.160318	0.131814	0.912632	0.0420624	0.996107	0.0119105	0.999983	0.0937668	0.999778	0.193035	0.747016	-0.0634407	0.999992	0.266094	0.999994	0.135048	0.999959
Ccdc42	0.711164	0.759958	-1.52426	0.110671	0.315289	NA	0.237476	0.918211	-2.33029	0.00465375	0.232178	0.907863	-1.62186	NA	1.25247	0.816944	-1.31609	NA	0.104057	NA	-0.941026	NA	1.00529	0.715454	-1.12207	0.999983	-2.4762	0.999778	-0.839595	0.760236	0.791486	0.999992	0.78418	0.999994	-2.63321	0.999959
Ccdc43	-0.0870976	0.897033	0.0871136	0.782644	-0.376597	0.102956	-0.184078	0.531095	-0.274136	0.129513	0.0715317	0.847808	-0.440248	0.0828966	0.0919663	0.978019	0.328068	0.144017	-0.288017	0.208008	-0.0269838	0.992151	-0.210072	0.602437	-0.00649348	0.999983	-0.153968	0.999778	0.422219	0.0867786	0.0116422	0.999992	0.0106467	0.999994	0.050933	0.999959
Ccdc47	-0.289713	0.471498	-0.340305	0.136594	-0.114733	0.749323	0.037982	0.960695	-0.873343	6.68653e-07	-0.293736	0.303796	-0.0117718	0.999876	-0.213018	0.774362	-0.135927	0.618088	0.33913	0.123706	0.199599	0.671178	-0.214176	0.606253	0.0359972	0.999983	-0.047022	0.999778	0.446633	0.0915266	0.00974998	0.999992	0.0457799	0.999994	-0.052843	0.999959
Ccdc50	-0.383256	0.445845	-0.186054	0.628169	-0.51234	0.109682	-0.586236	0.0550949	-0.71766	0.00220268	-0.339667	0.35351	-0.31404	0.418511	-0.138548	0.965739	0.455777	0.118041	-0.262331	0.395953	-0.104436	0.920175	0.0373205	0.996107	0.177352	0.999983	-0.301192	0.999778	-0.0187355	0.996583	-0.0861403	0.999992	-0.279175	0.999994	-0.108032	0.999959
Ccdc51	0.0474573	0.971741	-0.207855	0.594243	0.247709	0.561985	-0.245711	0.590789	0.279062	0.310929	0.416113	0.288477	-0.118315	0.83486	0.118512	0.984459	-0.497797	0.0885573	-0.228653	0.465659	0.294776	0.594089	0.114912	0.917002	-0.182471	0.999983	-0.0896034	0.999778	-0.414987	0.3104	-0.0225059	0.999992	0.134195	0.999994	0.00689267	0.999959
Ccdc54	0.459267	NA	-3.10676	NA	-0.246079	NA	-1.08905	NA	-0.652419	NA	-0.422816	NA	-0.00839018	NA	0.251146	NA	-0.503724	NA	-0.564054	NA	-0.102786	NA	-0.0533684	NA	-0.0246045	NA	-0.164027	0.999778	0.0595464	NA	-0.0480727	0.999992	-0.174324	NA	1.54555	0.999959
Ccdc57	0.316949	0.657252	-0.500612	0.131554	0.538739	0.161349	0.501355	0.205749	-0.295122	0.32846	0.247071	0.600082	0.361043	0.724022	0.11269	0.989467	-0.0117512	0.987621	1.03223	0.0890997	-0.0503416	0.992151	0.275229	0.868125	0.268632	0.999983	0.277681	0.999778	0.195932	0.793532	-0.0925746	0.999992	0.0489036	0.999994	-0.0370027	0.999959
Ccdc59	0.0658331	0.962218	-0.00603075	0.988777	-0.36617	0.21742	-0.259448	0.457307	-0.0568859	0.866396	0.42212	0.202209	-0.371035	0.297209	-0.0202805	0.989467	0.188328	0.569054	-0.326362	0.260473	-0.108114	0.90445	0.277225	0.587526	0.0832696	0.999983	-0.151124	0.999778	0.0973502	0.894521	0.125175	0.999992	-0.107989	0.999994	-0.229233	0.999959
Ccdc6	-0.170351	0.73704	-0.0835086	0.803568	0.1946	0.49563	0.170395	0.594183	-0.185187	0.360118	-0.0700458	0.859537	0.207072	0.502323	-0.107847	0.963182	0.00813353	0.978029	0.190284	0.413667	-0.0352475	0.981043	-0.04532	0.971506	-0.0445078	0.999983	-0.0152807	0.999778	0.425454	0.0918513	-0.0850935	0.999992	0.184435	0.999994	0.292521	0.999959
Ccdc60	0.543305	0.806905	-0.62642	0.543015	0.452223	NA	-0.15876	0.950031	0.0383241	0.967291	0.76196	0.474085	-0.00839079	NA	3.94676	0.217432	2.32619	NA	-0.564095	NA	-0.102793	NA	-0.0533722	0.996107	-0.986402	0.999983	-1.59999	0.999778	0.0586186	0.996583	0.913719	0.999992	-0.174343	0.999994	0.6225	0.999959
Ccdc61	0.999572	0.215839	0.293913	0.700935	0.952455	0.118484	0.703176	0.3139	0.908075	0.0462406	0.662535	0.344982	0.188749	0.866857	0.00305513	0.998663	-0.171221	0.829089	-0.11531	0.873293	0.0061286	0.996328	0.0542528	0.996107	-0.382248	0.999983	0.416208	0.999778	-0.720528	0.379784	-0.0597954	0.999992	-0.236562	0.999994	0.0404357	0.999959
Ccdc62	-0.0355519	0.971741	-0.578846	0.0307731	-0.161814	0.718084	-0.220406	0.60329	-0.87849	0.000101993	-0.406116	0.257228	0.561723	0.185846	0.193689	0.907913	0.172152	0.667301	-0.32101	0.368103	-0.213124	0.73207	-0.269275	0.662495	-0.012379	0.999983	-0.039416	0.999778	-0.0750094	0.92883	0.0143805	0.999992	0.0957604	0.999994	-0.342897	0.999959
Ccdc63	1.40033	0.823607	1.65759	0.642571	0.775936	0.872869	-0.32651	0.964297	-0.72086	0.800426	-1.18084	0.732563	-3.32729	0.147004	-4.3978	0.0764173	7.54513	0.000968596	3.13632	0.0855492	-0.745039	0.90243	4.57091	0.0235856	-0.0257808	0.999983	2.98053	0.999778	-3.44832	0.290505	0.276272	0.999992	0.0266209	0.999994	-0.767373	0.999959
Ccdc65	0.0542526	0.971741	-0.303995	0.512567	0.402955	0.381204	-0.241194	0.699231	-0.626842	0.0443205	0.439415	0.358089	-0.407833	0.781768	0.492235	0.836767	0.671051	0.37809	-0.236025	0.845968	-1.52759	0.0341016	-1.19023	0.170596	0.0102767	0.999983	0.0821562	0.999778	0.504139	0.303511	-0.0701444	0.999992	0.298285	0.999994	0.320881	0.999959
Ccdc66	-0.232428	0.749811	-0.0214885	0.96562	0.0163695	0.976874	-0.218696	0.638475	-0.52243	0.0408067	-0.301701	0.440531	-0.30172	0.574411	-0.0516703	0.989467	0.6913	0.0334603	0.187445	0.66516	-0.127861	0.905936	-0.0447218	0.994319	0.106307	0.999983	-0.122587	0.999778	0.496251	0.20124	0.136003	0.999992	-0.104345	0.999994	0.095741	0.999959
Ccdc68	0.0769179	0.971741	-0.8241	0.0355388	-0.517019	0.297334	-0.604518	0.217555	-1.35951	3.73794e-05	-0.563512	0.283128	-0.421546	0.446385	-0.0702322	0.989467	-0.629873	0.127864	-0.971572	0.0104017	-0.154913	0.913517	-0.404414	0.583574	0.307553	0.999983	-0.534283	0.999778	-0.0304267	0.996583	-0.271445	0.999992	-0.0194857	0.999994	-0.481836	0.999959
Ccdc69	0.939611	0.274744	1.03638	0.0431663	-0.12186	0.910739	-0.158818	0.899403	1.88602	6.42438e-06	-0.728571	0.293583	-0.474691	0.558633	-0.605632	0.681712	0.707943	0.211506	0.131646	0.855906	0.0038015	0.997759	0.614527	0.495308	0.127711	0.999983	0.0432123	0.999778	-1.36801	0.452247	0.523689	0.999992	-0.564219	0.999994	0.212465	0.999959
Ccdc7	0.92552	NA	-1.80288	NA	-0.246097	NA	1.8033	NA	-0.464019	0.916985	-1.38464	NA	-0.970185	NA	0.87446	0.989467	-0.50376	NA	-2.30605	NA	-0.748614	NA	2.85904	NA	0.38538	0.999983	1.26251	0.999778	-2.42927	NA	-0.517111	0.999992	-0.348664	NA	0.210215	0.999959
Ccdc70	-0.356626	NA	-0.563968	NA	-0.246079	NA	-0.127328	NA	0.309307	NA	-0.422816	NA	-0.00839018	NA	0.251146	NA	-0.503724	NA	-0.564054	NA	-0.102786	NA	-0.0533684	NA	-0.906533	NA	-0.164027	0.999778	-2.32338	NA	0.913653	0.999992	-0.92123	NA	-0.289977	0.999959
Ccdc71	0.0839741	0.878522	-0.0230815	0.937862	0.144334	0.564334	0.200379	0.399108	0.282987	0.0632963	0.317918	0.172772	0.168409	0.538649	-0.0704784	0.989234	-0.162964	0.441744	0.190172	0.335354	0.151979	0.701606	0.0776777	0.911801	-0.123895	0.999983	0.00259912	0.999778	-0.266235	0.281409	-0.0303308	0.999992	0.0408816	0.999994	0.0766676	0.999959
Ccdc71l	1.27937	0.591216	-0.0410467	0.981315	0.542182	0.751841	2.71689	0.076699	0.413443	0.680879	0.529887	0.737804	0.287599	0.881865	0.696708	0.872681	-0.162248	0.898306	-0.544976	NA	-0.0561671	0.992151	0.772949	0.729589	0.107831	0.999983	0.852081	0.999778	-1.4132	0.43006	0.400139	0.999992	0.900605	0.999994	-0.293722	0.999959
Ccdc73	-0.356642	NA	-0.563993	NA	-0.24609	NA	2.42962	NA	0.309321	NA	-1.3846	NA	1.08769	NA	1.39445	NA	0.458023	NA	1.20291	NA	-0.119706	NA	-0.0533708	NA	0.937164	NA	-1.27696	0.999778	-2.16358	NA	-0.912389	0.999992	-0.174336	NA	2.91787	0.999959
Ccdc74b	0.0931245	0.971741	0.0492376	0.958934	0.981205	0.128684	0.387437	0.705254	0.810302	0.0955885	0.643321	0.376683	1.87239	0.513759	0.845029	0.977373	0.967762	0.720109	-0.564095	0.855774	-0.103104	0.992151	-2.28266	0.477012	0.24296	0.999983	0.166428	0.999778	-0.628618	0.510843	0.305984	0.999992	0.15313	0.999994	-0.467936	0.999959
Ccdc77	-0.242281	0.82205	0.369974	0.429862	0.359466	0.527025	-0.0111233	0.99019	0.0856655	0.87322	-0.306359	0.594552	0.211105	0.781208	-0.227873	0.940984	0.601267	0.181545	0.31486	0.505069	0.309628	0.724894	-0.429418	0.545532	0.109254	0.999983	0.0387818	0.999778	0.424447	0.531706	0.148453	0.999992	-0.0272755	0.999994	0.0143672	0.999959
Ccdc78	0.256031	0.812118	-1.08503	0.00241022	0.469463	0.344035	-0.109988	0.909542	-1.06065	0.00123253	0.225728	0.710292	0.816316	0.713333	0.171754	0.989467	-0.111945	0.921049	0.558594	0.656162	0.103115	0.992151	-0.452285	0.889849	-0.295723	0.999983	0.367247	0.999778	-0.196071	0.866507	-0.227774	0.999992	-0.278972	0.999994	-0.000482619	0.999959
Ccdc8	0.211712	0.870321	-0.148777	0.834901	0.753291	0.118397	0.348179	0.590224	-0.468167	0.228481	0.612958	0.263636	0.196854	0.833853	0.405474	0.79975	0.682407	0.139043	0.271682	0.640153	-0.145371	0.927004	0.548544	0.445159	0.488543	0.999983	0.962459	0.999778	-0.449505	0.609572	0.22159	0.999992	0.148151	0.999994	0.279267	0.999959
Ccdc80	0.350261	0.812118	0.0764831	0.935552	-0.351635	0.672866	-0.349666	0.708408	0.147529	0.835834	-0.277982	0.749565	1.16336	0.0633892	0.712554	0.59383	0.815989	0.158325	0.176425	0.809235	-1.38414	0.025622	-0.451209	0.706844	0.57258	0.999983	-0.193311	0.999778	-0.38907	0.731704	0.0669918	0.999992	0.316528	0.999994	-0.239176	0.999959
Ccdc81	-0.00475256	0.998014	-1.05641	0.0798805	0.458759	0.590587	-0.206745	0.879884	-0.811815	0.131572	0.518032	0.523373	-0.868074	0.839053	0.251164	0.989467	-1.46556	0.618712	-2.3931	0.308177	-0.102793	0.992151	-0.0533722	0.996107	-0.258022	0.999983	1.42057	0.999778	0.52439	0.683749	0.860494	0.999992	0.940855	0.999994	-0.6699	0.999959
Ccdc82	-0.531608	0.0596101	-0.0791431	0.84145	-0.402332	0.136262	-0.457143	0.0727373	-0.557528	0.00346288	-0.566217	0.0492015	0.292593	0.638862	0.208429	0.893108	1.16678	0.000205129	0.302032	0.481773	-0.181368	0.819553	0.485731	0.301017	0.138195	0.999983	-0.0615233	0.999778	0.125558	0.789004	0.0117714	0.999992	-0.160183	0.999994	0.0957515	0.999959
Ccdc83	-2.07343	NA	0.218651	NA	-2.09523	NA	-2.65977	NA	-0.598496	NA	1.43973	NA	-0.0083907	NA	0.251161	NA	-0.503755	NA	-0.564089	NA	-0.102792	NA	-0.0533717	NA	-0.978273	NA	2.27862	0.999778	2.51015	NA	-1.00986	0.999992	-0.937377	NA	0.457569	0.999959
Ccdc85a	-0.46339	0.57633	-0.63623	0.144348	0.151232	0.844692	0.0885913	0.941168	-1.54458	4.12507e-06	0.0894255	0.928374	0.4805	0.776768	0.49789	0.851217	1.56473	0.0299826	0.616774	0.553711	-1.10642	0.121796	0.702565	0.583574	0.0366958	0.999983	-0.260728	0.999778	0.271577	0.741061	0.135414	0.999992	0.167122	0.999994	0.0451382	0.999959
Ccdc85b	0.760136	0.655139	0.746202	0.42367	1.33545	0.132506	0.262974	0.883615	0.714802	0.332457	1.13514	0.26235	0.1302	0.957158	0.795817	0.739736	-0.619863	0.485864	-0.646535	0.440191	-0.450654	0.832081	0.118142	0.990732	-0.504206	0.999983	-0.047545	0.999778	-0.465893	0.771846	-0.209201	0.999992	0.06176	0.999994	-0.192486	0.999959
Ccdc85c	-0.077912	0.943388	-0.742956	0.000482851	0.183452	0.608434	0.50269	0.0629638	-0.514772	0.0122171	0.0900615	0.839441	0.135525	0.744788	0.0319827	0.989467	-0.501651	0.0351164	0.113638	0.697281	0.187913	0.725199	-0.148283	0.818292	-0.253933	0.999983	0.0178842	0.999778	-0.478772	0.0967574	-0.0043352	0.999992	-0.222732	0.999994	-0.0867451	0.999959
Ccdc86	0.389958	0.519257	0.667137	0.0268044	0.505772	0.173136	0.233107	0.647111	1.31863	9.5652e-08	0.298463	0.487144	0.156231	0.799632	-0.0122078	0.989787	0.338879	0.344379	0.813438	0.00922993	0.183358	0.839497	0.140864	0.910665	-0.0905591	0.999983	-0.0186548	0.999778	-0.00501873	0.996583	-0.0015844	0.999992	0.0789134	0.999994	0.122698	0.999959
Ccdc87	-1.05962	0.666147	-0.206557	0.912841	0.437442	NA	-0.0495115	0.99019	-0.146792	0.93298	-0.983193	0.491581	-0.00839079	NA	0.251164	0.989467	-0.50376	NA	-0.564095	NA	-0.102793	NA	0.908423	NA	-0.47094	0.999983	0.667285	0.999778	0.529861	0.865752	-0.73111	0.999992	0.427164	0.999994	-0.625562	0.999959
Ccdc88a	-0.330058	0.754796	0.0609358	0.934452	-0.281028	0.662942	-0.0723855	0.961479	-0.739986	0.0464382	-0.847316	0.126885	0.059358	0.978401	-0.0720737	0.989467	0.665905	0.15359	0.143416	0.825929	-0.550926	0.474231	0.187917	0.912609	0.195206	0.999983	-0.301618	0.999778	0.684122	0.221295	-0.0418706	0.999992	0.0306908	0.999994	0.0785731	0.999959
Ccdc88b	1.01499	0.285808	1.57082	0.00376624	0.994213	0.156429	1.08994	0.117422	2.03788	2.30985e-05	0.0606915	0.952971	-0.284175	0.814524	-0.270328	0.977256	0.762829	0.245	1.63554	0.00719302	0.0299213	0.992151	0.69837	0.499953	0.0496143	0.999983	0.729763	0.999778	0.523034	0.692196	0.20599	0.999992	0.159387	0.999994	0.218599	0.999959
Ccdc88c	-0.0781366	0.969506	-0.112921	0.849642	0.165243	0.769105	0.38869	0.393712	-0.219043	0.532461	-0.324494	0.476197	0.676606	0.0915717	0.192013	0.946081	0.605059	0.0824374	1.26597	6.3833e-05	0.311308	0.664968	-0.133095	0.920284	-0.00358046	0.999983	-0.0452323	0.999778	0.386439	0.479307	0.139796	0.999992	0.31127	0.999994	0.0103417	0.999959
Ccdc89	-0.490981	0.792175	-0.379885	0.707154	-0.544068	NA	0.415999	0.75646	0.060627	0.946754	-0.595645	0.546849	2.21269	NA	0.959359	0.840179	-0.3289	NA	2.61748	NA	-1.25099	NA	0.783582	0.76713	-0.513682	0.999983	0.0561267	0.999778	-0.186753	0.931687	0.881369	0.999992	0.163531	0.999994	-0.123556	0.999959
Ccdc9	0.564694	0.399419	0.0846111	0.903003	0.39494	0.432514	0.685446	0.124904	0.368302	0.307577	0.156584	0.814997	0.302949	0.617898	0.135795	0.989467	-0.0786918	0.884854	0.000714328	0.998598	0.139183	0.921084	0.000342937	0.999606	-0.0209762	0.999983	0.156467	0.999778	-0.147134	0.894521	0.0012585	0.999992	-0.157329	0.999994	-0.0596072	0.999959
Ccdc90b	-0.0980534	0.91836	-0.0774909	0.869675	-0.646326	0.022187	-0.735973	0.00352903	-0.216179	0.384722	-0.0825718	0.868612	-0.531089	0.0874606	-0.181372	0.893238	-0.0975614	0.798716	-0.690011	0.00730791	0.0712028	0.944548	0.243085	0.655091	0.0585599	0.999983	-0.00321404	0.999778	-0.12712	0.83814	-0.0911182	0.999992	-0.224994	0.999994	-0.0358255	0.999959
Ccdc91	0.0795468	0.912474	-0.303324	0.147992	0.058444	0.881467	0.215511	0.434666	-0.536716	0.00125249	-0.0354218	0.930745	0.210866	0.494577	0.262628	0.613467	0.0317251	0.91091	0.144189	0.564577	0.0266806	0.992151	0.134367	0.81552	-0.0471554	0.999983	-0.0192853	0.999778	0.154548	0.680724	0.0457989	0.999992	-0.0132383	0.999994	-0.116185	0.999959
Ccdc92	0.0981045	0.946419	-0.283816	0.468089	0.517033	0.162996	0.505221	0.189169	0.0700627	0.872782	0.468792	0.259512	-0.128175	0.83573	0.280465	0.824232	-0.474909	0.16189	-0.10702	0.80445	0.126817	0.911238	0.0325883	0.996107	-0.212969	0.999983	-0.0142795	0.999778	0.148483	0.844526	0.0460574	0.999992	-0.00559463	0.999994	-0.00537008	0.999959
Ccdc92b	-0.0487973	0.989168	2.00459	0.00323335	1.85784	0.233647	0.374717	0.866867	2.01004	1.27655e-05	1.09667	0.389665	0.753642	0.247052	0.230142	0.913011	0.172551	0.727268	0.774372	0.178205	-0.268215	0.722243	-0.24406	0.815621	-0.15416	0.999983	-0.0136681	0.999778	-0.155312	0.615396	-0.121485	0.999992	0.0580951	0.999994	0.0342279	0.999959
Ccdc93	-0.294037	0.395252	-0.13615	0.618366	0.0477111	0.908192	0.283739	0.255656	-0.4167	0.0152994	-0.0660275	0.863979	0.0829457	0.839086	-0.288147	0.541785	0.168672	0.495051	0.269317	0.22345	0.0206884	0.992151	0.176062	0.691114	-0.0434823	0.999983	-0.082155	0.999778	0.307005	0.271633	0.012985	0.999992	-0.0392314	0.999994	0.166033	0.999959
Ccdc96	-0.122847	0.95613	-0.220615	0.730421	0.34857	0.566588	0.276289	0.717709	-0.399014	0.331344	0.852334	0.130644	-1.68216	0.277192	-0.47374	0.989467	-0.775384	0.621539	2.45802	0.179232	1.34545	0.57173	3.1718	0.170596	0.214706	0.999983	-0.104159	0.999778	0.635546	0.302111	0.2225	0.999992	-0.0771955	0.999994	0.193968	0.999959
Ccdc97	0.462818	0.432152	0.125704	0.817351	0.555086	0.145342	0.591587	0.122522	0.716953	0.0098979	0.271483	0.555567	0.0638437	0.944256	0.256156	0.868151	-0.474328	0.170535	-0.066011	0.877049	0.0183389	0.992151	0.0387963	0.996107	-0.115139	0.999983	0.0820135	0.999778	0.0914202	0.929664	0.00725054	0.999992	0.0504125	0.999994	-0.0257069	0.999959
Ccdc9b	-0.0121747	0.990587	-0.789733	0.0271558	0.202118	0.736831	0.300418	0.599197	-0.693609	0.0314556	0.136983	0.83991	-0.303094	0.700144	0.442538	0.734646	1.4145	0.0010473	-0.321356	0.553802	-0.854327	0.0948918	0.429654	0.585363	0.0466003	0.999983	-0.0440884	0.999778	0.203705	0.820648	0.115741	0.999992	-0.067821	0.999994	-0.0128588	0.999959
Ccer1	-0.356626	NA	-0.563968	NA	-0.246079	NA	-0.127328	NA	2.606	NA	-0.422816	NA	-0.00839018	NA	0.251146	NA	-0.503724	NA	-0.564054	NA	-0.102786	NA	-0.0533684	NA	3.13077	NA	-0.164027	0.999778	1.64375	NA	-0.784346	0.999992	-0.4469	NA	-2.1096	0.999959
Ccer2	-0.214356	0.97057	-0.113401	0.941065	1.12281	NA	-0.062518	0.99019	-0.658475	0.461097	1.45132	0.28351	0.52892	NA	0.443715	0.98274	1.13329	NA	0.0420733	NA	-0.879392	NA	-1.04448	0.604981	-1.10426	0.999983	-0.70635	0.999778	0.300281	0.900534	0.038604	0.999992	-0.688958	0.999994	0.399205	0.999959
Cchcr1	0.475866	0.535015	0.281364	0.586031	1.05151	0.0145377	0.706626	0.126108	0.798566	0.0154165	0.506246	0.321999	-0.0382956	0.993105	-0.0392135	0.989467	0.0914794	0.882221	0.136154	0.801585	-0.352801	0.679972	-0.0418508	0.996107	0.0367532	0.999983	0.290063	0.999778	-0.257236	0.754314	0.0563388	0.999992	-0.0486628	0.999994	-0.372152	0.999959
Ccin	-0.356626	NA	-2.19267	NA	0.715647	NA	0.834397	NA	1.27103	NA	0.53891	NA	-0.00839018	NA	0.251146	NA	-0.503724	NA	-0.564054	NA	-0.102786	NA	-0.0533684	NA	-0.0246045	NA	-0.164027	0.999778	-1.80104	NA	-1.0098	0.999992	-0.174324	NA	-0.289977	0.999959
Cck	-0.253161	0.936892	-1.19315	0.264291	1.47543	0.218633	-2.00278	0.253917	-0.104802	0.93298	0.95897	0.56074	0.0343825	0.999876	0.393971	0.873093	-0.683167	0.212068	-0.726906	0.15889	-0.44714	0.686426	-0.429058	0.69813	-0.127956	0.999983	-0.222505	0.999778	0.0830956	0.976645	-0.0974485	0.999992	0.148965	0.999994	-0.241882	0.999959
Cckar	-0.0129394	0.998095	-0.63729	0.829307	-1.03429	0.707289	-1.00834	0.750114	-1.19484	0.505189	-0.272013	0.931545	2.46583	0.276149	4.71389	0.247608	-1.05973	0.660105	1.02619	0.641632	4.37115	0.0371062	2.45292	0.332757	-0.0800789	0.999983	0.369941	0.999778	0.433348	0.943194	-0.820782	0.999992	0.248616	0.999994	0.546736	0.999959
Cckbr	-1.86373	0.74076	1.90905	0.474651	0.715698	0.887104	-0.127338	0.99019	1.9896	0.221223	-3.36732	0.246056	-1.89826	0.275675	1.73671	0.770722	-1.76104	0.371735	-0.55113	0.728837	-0.953447	0.799613	0.993225	0.799053	0.161722	0.999983	-0.0765962	0.999778	0.583568	0.822519	-0.11618	0.999992	0.224281	0.999994	0.0431835	0.999959
Ccl16	-0.356651	0.971741	-0.564008	0.90176	-0.246097	0.960682	-0.127338	0.99019	0.309329	0.93298	-0.422847	0.930745	-0.24043	0.888302	-0.181287	0.989467	-0.678836	0.465919	-0.755507	0.384166	-0.785091	0.641739	-1.18604	0.309363	-0.0246063	0.999983	-0.164044	0.999778	0.058704	0.996583	-0.0480762	0.999992	-0.174343	0.999994	-0.289998	0.999959
Ccl17	-0.20245	0.971741	1.03626	0.379948	2.37878	0.0375529	0.520436	0.805917	-1.15102	0.224633	1.96643	0.143855	-3.83544	0.107607	0.0394892	0.99343	0.773796	0.725569	-0.584912	NA	-1.12475	0.844942	0.917871	0.867111	-0.434957	0.999983	-2.15342	0.999778	-1.78304	0.345976	-1.78461	0.999992	0.184084	0.999994	-0.395896	0.999959
Ccl19	1.04893	0.487425	0.786281	0.420216	0.60186	0.614679	0.588085	0.654991	2.41924	0.000245744	1.74139	0.11029	-0.331402	0.867495	0.650487	0.912424	2.23992	0.0120168	0.625109	0.523791	-0.701992	0.760154	2.6631	0.00427939	0.226713	0.999983	0.595578	0.999778	-0.503994	0.76753	0.120601	0.999992	0.223631	0.999994	-0.257849	0.999959
Ccl20	1.75945	0.419819	0.955797	0.541459	0.874167	0.693264	1.20624	0.50113	0.999811	0.374998	0.064679	0.98348	-0.979948	0.459255	0.0390513	0.989787	0.115292	0.926611	-0.23807	0.855774	-0.389152	0.903941	1.28403	0.368667	-0.0246063	0.999983	-0.164044	0.999778	-0.903082	0.895387	0.913719	0.999992	-0.174343	0.999994	-1.25179	0.999959
Ccl21	0.0474725	0.98371	-0.649197	0.542025	0.9283	0.37833	-0.138866	0.962004	0.531106	0.53534	1.17712	0.273906	0.21299	0.909416	-0.12561	0.989467	1.47592	0.0776261	0.889622	0.300632	-0.252372	0.934001	1.91562	0.0387227	0.0129364	0.999983	-0.185386	0.999778	-0.51773	0.939637	1.42118	0.999992	-0.174343	0.999994	0.577172	0.999959
Ccl22	-1.31389	NA	2.30532	0.238683	1.36121	NA	1.35014	0.676317	1.11027	0.544909	2.04168	NA	-2.30016	NA	0.0745562	0.990721	0.017213	NA	0.418519	NA	-0.052772	NA	4.18166	NA	-0.0246063	0.999983	1.27984	0.999778	0.0586832	0.996583	-1.00987	0.999992	-0.174343	0.999994	0.671797	0.999959
Ccl24	0.509061	0.861953	0.0960522	0.951239	-0.0125961	0.99282	-2.72807	0.00625149	-1.39044	0.135813	1.15797	0.36077	-0.986213	0.421441	-0.681602	0.873702	-0.216401	0.87779	-0.563179	0.592176	-0.118651	0.991916	0.358983	0.918319	0.211053	0.999983	0.834815	0.999778	-2.83653	0.222621	-0.375645	0.999992	-1.31827	0.999994	-0.948183	0.999959
Ccl25	0.161328	0.952126	-1.50826	0.0020323	-0.150525	0.886712	0.221891	0.848597	-2.72818	1.36726e-10	0.578273	0.420764	-0.498686	0.523702	-0.317117	0.940242	-0.813736	0.146188	-0.526616	0.358719	-0.0529116	0.992151	0.332711	0.822466	-0.0365055	0.999983	0.273087	0.999778	1.37889	0.339815	-1.19348	0.999992	1.5795	0.999994	-0.297339	0.999959
Ccl26	NA	NA	NA	NA	NA	NA	NA	NA	NA	NA	NA	NA	NA	NA	NA	NA	NA	NA	NA	NA	NA	NA	NA	NA	NA	NA	NA	NA	NA	NA	NA	NA	NA	NA	NA	NA
Ccl28	-0.573443	0.656987	0.742412	0.242407	-0.738588	0.323735	-0.0960481	0.96451	0.543787	0.328817	-0.936335	0.226114	-0.464187	0.600696	0.192977	0.989467	0.255558	0.740842	-0.315005	0.647604	0.938784	0.257204	-0.0173361	0.996107	-0.0246063	0.999983	-0.164044	0.999778	0.0587811	0.996583	-0.0480762	0.999992	-0.174343	0.999994	-0.289998	0.999959
Ccl3	1.829	0.0890345	2.02414	0.00720313	0.291878	0.848249	1.17827	0.249849	3.12824	1.66129e-06	1.32555	0.231336	0.568471	0.835364	-2.20952	0.601864	-1.09743	0.661404	0.54977	0.744625	0.317774	0.975965	0.945878	0.807422	0.857473	0.999983	0.262983	0.999778	2.54694	0.439923	0.854391	0.999992	-0.174343	0.999994	1.55012	0.999959
Ccl5	2.36643	0.00163908	5.47614	1.40586e-20	1.82512	0.0339045	0.589169	0.624111	7.23668	1.97976e-36	1.4042	0.166787	-1.11464	0.245169	-1.01972	0.571117	0.52019	0.57252	-0.203398	0.849363	0.101842	0.990837	1.19662	0.254132	2.6647	0.999983	2.16139	0.999778	-3.38962	0.186411	0.559532	0.999992	1.43719	0.999994	1.30485	0.999959
Ccm2	0.161335	0.8541	0.175107	0.675489	0.434468	0.220423	0.605887	0.0659168	0.488169	0.0597623	0.249231	0.546776	-0.0823072	0.903316	0.0507449	0.989467	-0.233139	0.511424	0.0873109	0.835419	0.161559	0.854684	0.209952	0.778713	-0.210171	0.999983	0.0348098	0.999778	0.0406861	0.987609	-0.0198986	0.999992	0.0959968	0.999994	-0.0532227	0.999959
Ccm2l	0.220506	0.831043	-0.846865	0.0137048	-0.154685	0.80777	-0.0456865	0.982337	-0.623275	0.051105	0.304801	0.549659	0.373933	0.673233	0.237864	0.96016	0.383987	0.472812	0.256156	0.682059	-0.333689	0.739324	-0.0724889	0.988639	0.414518	0.999983	0.366685	0.999778	0.257676	0.766234	0.786271	0.999992	0.539489	0.999994	0.436071	0.999959
Ccn1	0.512417	0.70948	-0.922577	0.133847	-0.52816	0.515079	-1.01504	0.139802	-0.458108	0.439822	-0.23792	0.81951	-0.0256948	0.999876	1.08708	0.320021	0.385427	0.603224	0.0128631	0.986756	-1.02045	0.225225	0.128769	0.971506	1.32973	0.355069	1.24124	0.999778	0.648898	0.531832	1.03943	0.999992	1.02854	0.999994	1.26771	0.999959
Ccn2	-0.649657	0.4777	-0.202875	0.798766	0.137402	0.887092	-0.368276	0.641183	-0.20262	0.725271	0.428292	0.53096	-0.377698	0.660842	1.28169	0.0626157	0.191015	0.793457	-0.307798	0.631155	-1.41452	0.0120373	-0.986714	0.129956	0.526574	0.999983	0.23756	0.999778	0.260813	0.821198	0.471394	0.999992	0.54665	0.999994	0.362258	0.999959
Ccn3	0.859758	0.324597	0.279064	0.725453	0.31402	0.720745	0.328238	0.723878	0.35895	0.509253	-0.438625	0.55873	0.104275	0.960084	-0.356498	0.931616	0.918108	0.135105	-0.572194	0.375136	-0.912526	0.262327	-0.016473	0.996107	0.187158	0.999983	-0.272723	0.999778	-0.0528274	0.996583	0.0434033	0.999992	0.394274	0.999994	0.154074	0.999959
Ccn4	-0.435943	0.911264	0.0792516	0.96562	-0.54294	0.761336	-3.84454	0.00010499	0.697241	0.536389	-3.13392	0.0101738	0.0366034	0.999876	-0.263223	0.989467	1.07177	0.38806	-0.615067	0.642695	-0.569821	0.863743	0.412114	0.92158	-0.228724	0.999983	0.294549	0.999778	-0.283689	0.939925	-0.12367	0.999992	0.10876	0.999994	0.29373	0.999959
Ccn5	-0.393052	0.83776	-0.455669	0.617878	-0.240266	0.845329	0.00270803	0.998297	-0.286668	0.708651	0.953951	0.275412	0.615163	0.565851	0.339081	0.967086	-0.0189084	0.984875	-0.645877	0.394913	-0.538619	0.73207	-0.78712	0.544459	0.819274	0.999983	1.64505	0.999778	-2.75498	0.204384	1.52897	0.999992	1.69329	0.999994	-3.4738	0.999959
Ccn6	-1.3764	NA	-0.563968	NA	-0.246079	NA	-4.35269	NA	0.309307	NA	-0.422816	NA	-0.00839018	NA	0.251146	NA	-0.503724	NA	-0.564054	NA	-0.102786	NA	-0.0533684	NA	-0.0246045	NA	-0.164027	0.999778	0.0591729	NA	0.913653	0.999992	-0.174324	NA	-2.01006	0.999959
Ccna1	-1.27398	NA	1.74961	0.35694	3.44117	NA	-2.64461	NA	4.66862	0.00496947	2.12759	NA	0.716107	NA	1.43977	0.873093	0.514944	NA	-3.26173	NA	-0.906731	NA	-0.0712816	NA	0.852498	0.999983	0.0360881	0.999778	-0.312802	NA	1.4183	0.999992	0.399741	NA	-0.0269599	0.999959
Ccna2	-0.268809	0.85219	1.35239	0.00212236	0.0789725	0.948921	0.160678	0.890081	2.51046	5.82947e-11	0.333195	0.652532	-0.305853	0.705907	-0.291402	0.934012	0.700408	0.16974	0.351475	0.52402	0.646471	0.424026	-0.360093	0.748521	-0.277153	0.999983	-0.298597	0.999778	-0.341015	0.786183	0.432076	0.999992	-0.650455	0.999994	1.30603	0.706041
Ccnb1	0.0322217	0.983476	1.59248	0.000658776	-0.381981	0.638584	0.0697754	0.982195	3.53484	7.83519e-18	0.684095	0.349369	0.21231	0.835364	-0.368426	0.893108	0.0630269	0.926994	0.796046	0.126851	0.3736	0.767229	-0.299287	0.845381	-0.29452	0.999983	-0.36016	0.999778	-1.48964	0.0577215	0.143104	0.999992	-0.43202	0.999994	-0.167519	0.999959
Ccnb1ip1	-0.313267	0.892094	0.748136	0.363745	0.111565	0.947523	-0.310122	0.823121	0.206664	0.797569	0.378076	0.714073	0.0755133	0.979916	-0.350405	0.938531	-0.127567	0.884854	0.239774	0.760818	0.405428	0.790302	0.187847	0.938785	-0.552948	0.999983	0.663789	0.999778	-0.553791	0.61716	0.3366	0.999992	-0.13666	0.999994	-0.476334	0.999959
Ccnb2	0.215481	0.908869	0.943661	0.0701622	-0.0757494	0.957854	0.0425884	0.99019	2.97369	2.38656e-13	0.554504	0.435589	-0.0544284	0.987679	-0.395311	0.873093	-0.10436	0.884854	0.27114	0.661334	0.47683	0.665092	-0.24556	0.897807	-0.108734	0.999983	-0.758172	0.999778	0.266676	0.880527	-0.400466	0.999992	-0.00809074	0.999994	0.0661015	0.999959
Ccnb3	0.715603	NA	0.628302	NA	-0.246096	NA	1.48733	NA	0.184935	NA	1.68536	NA	-0.00839076	NA	0.251163	NA	-0.503759	NA	-0.564093	NA	-0.102793	NA	-0.053372	NA	3.17913	0.999983	0.686717	0.999778	2.40335	NA	-0.484416	0.999992	0.555344	NA	-0.202997	0.999959
Ccnc	-0.312096	0.569655	0.261341	0.437795	-0.441065	0.172459	-0.270146	0.493874	-0.381609	0.125915	-0.136066	0.76308	-0.70158	0.022364	-0.0699024	0.989467	0.00494834	0.990616	-0.67458	0.0122231	0.27522	0.629955	0.0373466	0.996107	0.179161	0.999983	-0.206078	0.999778	0.139473	0.829352	-0.0231333	0.999992	-0.227194	0.999994	-0.00618432	0.999959
Ccnd1	-0.199736	0.884424	0.0491487	0.945898	-0.164959	0.830229	-0.483095	0.406519	0.121436	0.828739	-0.225882	0.740283	-0.739045	0.163205	-0.410393	0.788215	0.746638	0.0920537	0.654443	0.130999	-0.196795	0.89144	0.872026	0.0965035	-0.165041	0.999983	0.103188	0.999778	-0.442038	0.531832	0.109356	0.999992	-0.43381	0.999994	-0.388728	0.999959
Ccnd2	-0.220631	0.815085	-0.487966	0.190126	-0.129734	0.836145	-0.0734377	0.941593	-0.929144	0.00133799	-0.161186	0.780128	0.396311	0.396009	0.244693	0.893238	0.752545	0.0284696	1.20926	0.000151023	0.0877722	0.952264	-0.147946	0.911407	-0.0325429	0.999983	-0.362202	0.999778	0.353981	0.533583	0.213555	0.999992	0.338405	0.999994	0.212825	0.999959
Ccnd3	0.719582	0.0732082	0.497281	0.137661	0.374122	0.36088	0.661208	0.0627006	1.12029	1.70205e-05	0.443974	0.288333	0.569588	0.145879	0.296531	0.806117	-0.123954	0.781545	0.417677	0.207563	0.165389	0.868118	-0.00816387	0.996107	-0.136237	0.999983	0.214191	0.999778	-0.199939	0.768692	0.201573	0.999992	0.0959474	0.999994	0.259891	0.999959
Ccndbp1	0.0578769	0.95613	-0.266649	0.2317	-0.363042	0.117722	-0.144618	0.663263	-0.337077	0.0588381	0.227595	0.396292	-0.261349	0.346884	-0.135561	0.915929	-0.403892	0.0591477	-0.852792	7.42498e-06	-0.355699	0.211592	0.172372	0.710221	0.127396	0.999983	-0.0415948	0.999778	-0.0876658	0.872881	0.0134165	0.999992	0.0788166	0.999994	-0.0377897	0.999959
Ccne1	0.11666	0.962391	1.85027	4.18157e-07	0.841117	0.125631	-0.178863	0.864314	2.72451	8.82541e-16	2.08655	2.33901e-05	-0.353614	0.607202	0.0285834	0.989467	0.383305	0.453755	0.52808	0.261519	0.0755021	0.980892	0.451492	0.576581	-0.0762079	0.999983	0.117593	0.999778	-0.0809051	0.966635	-0.346393	0.999992	0.216481	0.999994	0.0558333	0.999959
Ccne2	-0.574187	0.577396	1.24	0.0100808	0.755126	0.239951	-0.204062	0.858805	0.280665	0.614948	0.794875	0.252622	-0.628382	0.386464	-0.149223	0.989467	1.31589	0.013863	-0.191727	0.794098	0.210391	0.912926	0.442027	0.702395	0.129817	0.999983	-0.388128	0.999778	-0.462901	0.620419	0.126203	0.999992	-0.43637	0.999994	0.207888	0.999959
Ccnf	0.17255	0.900821	0.884448	0.0207752	0.597787	0.22557	0.669318	0.177765	1.83695	7.11538e-09	0.474621	0.382419	0.14746	0.855333	-0.328143	0.856136	0.22796	0.654571	1.22581	0.00152462	0.600642	0.331874	-0.140251	0.927907	-0.177013	0.999983	0.194615	0.999778	-0.430146	0.557955	-0.00469069	0.999992	0.239841	0.999994	0.138885	0.999959
Ccng1	-0.341025	0.465052	-0.156736	0.662167	-0.287526	0.381111	-0.326429	0.324324	-0.772455	0.000246128	-0.133747	0.741701	-0.6326	0.0266179	-0.210358	0.853008	0.19703	0.51603	-0.44465	0.0809356	-0.198466	0.734966	-0.127764	0.885731	0.232815	0.999983	-0.389617	0.999778	0.592129	0.0438608	-0.0964276	0.999992	-0.264041	0.999994	-0.0734183	0.999959
Ccng2	-0.189677	0.881885	0.0554629	0.93631	-0.347713	0.53778	0.0561337	0.975921	-0.311991	0.442792	0.130028	0.868612	-0.211484	0.771141	0.0356432	0.989467	-0.560151	0.188932	-1.53905	2.63324e-05	-0.0853993	0.965602	0.688372	0.19607	-0.00767974	0.999983	-0.00430682	0.999778	-0.599431	0.285485	0.104999	0.999992	-0.516647	0.999994	-0.284885	0.999959
Ccnh	0.279544	0.666555	0.224716	0.562351	-0.752452	0.0207216	-0.660623	0.0374679	0.234601	0.424336	0.00579202	0.990259	-0.523173	0.166454	-0.031107	0.989467	0.0558132	0.890958	-0.669769	0.024323	0.109311	0.921084	-0.140291	0.902598	0.130941	0.999983	-0.252311	0.999778	-0.0807932	0.932898	-0.0576635	0.999992	-0.0436554	0.999994	-0.118795	0.999959
Ccni	-0.0667586	0.945573	-0.373146	0.0859396	-0.572177	0.0142	-0.328417	0.205616	-0.757766	1.28872e-05	-0.0855589	0.821115	-0.70742	0.000905079	-0.177925	0.850179	0.083308	0.777734	-0.636971	0.00140077	-0.0538231	0.952594	0.207856	0.611825	-0.0855332	0.999983	-0.339818	0.999778	-0.051919	0.944704	-0.000902061	0.999992	-0.432268	0.999994	-0.132833	0.999959
Ccnj	-0.209406	0.878695	0.390491	0.472263	0.399416	0.514534	-0.186627	0.841683	-0.298155	0.508874	-0.216713	0.761464	-0.324333	0.730816	0.349651	0.882254	1.12691	0.0282808	0.887574	0.125178	0.0394644	0.992151	0.479898	0.591866	0.0704037	0.999983	-0.0600657	0.999778	0.782639	0.1831	-0.31789	0.999992	-0.252221	0.999994	0.195422	0.999959
Ccnjl	0.536459	0.328319	-0.405309	0.28022	-0.565161	0.149252	0.552618	0.167799	0.337441	0.286868	-0.665381	0.130913	0.741182	0.0451317	0.235258	0.888773	-0.650598	0.0470434	0.625655	0.0515694	0.545551	0.232104	-1.29409	2.06164e-05	-0.241704	0.999983	0.000552617	0.999778	0.0763422	0.95389	0.061719	0.999992	-0.10227	0.999994	-0.351039	0.999959
Ccnk	0.235663	0.470117	0.430937	0.00863971	0.334187	0.109774	0.341721	0.0937023	0.593676	2.81996e-05	-0.185678	0.437267	0.329833	0.143912	0.00683591	0.989787	0.0179104	0.942929	0.246218	0.207027	0.131307	0.756847	-0.185292	0.580243	0.0125585	0.999983	0.130526	0.999778	0.517562	0.0072452	0.184004	0.999992	0.0849145	0.999994	0.361	0.999959
Ccnl1	0.0343976	0.971741	0.451477	0.0571031	-0.061383	0.898798	-0.22109	0.525111	-0.488742	0.0171577	0.00597243	0.987852	0.0206931	0.997257	-0.122063	0.963877	-0.264739	0.321952	-0.539913	0.0226975	-0.247851	0.600027	0.251176	0.562724	0.137421	0.999983	0.00657586	0.999778	0.229112	0.598066	0.105261	0.999992	0.0650149	0.999994	0.179549	0.999959
Ccnl2	0.210999	0.711702	0.0175814	0.966573	-0.0881227	0.844606	-0.21299	0.557413	-0.299045	0.182608	-0.0650914	0.90333	-0.40581	0.193152	-0.176198	0.891897	-0.386845	0.133238	-0.33648	0.190586	-0.447707	0.173907	-0.144966	0.840276	0.152266	0.999983	-0.0901053	0.999778	-0.361448	0.307527	0.076477	0.999992	-0.234435	0.999994	0.0749601	0.999959
Ccno	0.662334	0.55461	0.681307	0.280528	0.860759	0.223914	-0.227922	0.857026	1.55739	0.000686302	1.62793	0.018335	1.82535	0.591116	-0.710632	0.989467	-1.35983	0.622264	0.3977	0.896472	-0.98471	0.894457	-1.01517	0.91134	0.279474	0.999983	-0.0236777	0.999778	-0.295024	0.889415	0.33647	0.999992	-0.575661	0.999994	0.472944	0.999959
Ccnq	0.264779	0.785005	-0.095997	0.899364	-0.512972	0.244446	-0.315162	0.570911	0.18689	0.641331	0.341077	0.497664	-0.598716	0.193152	-0.0156725	0.989787	-0.434723	0.279966	-0.526167	0.161129	0.0412777	0.992151	-0.0458347	0.996107	-0.0388792	0.999983	0.0173585	0.999778	0.307958	0.654301	0.0532974	0.999992	-0.0850783	0.999994	-0.301478	0.999959
Ccnt1	-0.930422	0.464212	0.155197	0.902713	0.547945	0.592506	0.281566	0.851189	-0.608668	0.370758	-0.763507	0.408217	0.436375	0.710913	0.0608254	0.989467	0.271294	0.779818	0.525869	0.508823	0.0925347	0.991651	-0.124455	0.983203	0.0927541	0.999983	0.0130857	0.999778	0.639124	0.590271	0.00759065	0.999992	0.143852	0.999994	0.200413	0.999959
Ccnt2	-0.271072	0.760842	0.365461	0.383619	0.20661	0.714464	0.0153771	0.99019	-0.541253	0.0863573	-0.235218	0.657636	-0.389975	0.439371	-0.137839	0.989467	0.253373	0.559463	0.0950095	0.854661	0.050203	0.989424	0.0708423	0.976543	0.207269	0.999983	0.0265672	0.999778	0.489799	0.33363	0.069261	0.999992	-0.018732	0.999994	0.0755395	0.999959
Ccny	-0.269473	0.234295	-0.18828	0.261399	-0.235776	0.181809	-0.0235602	0.967527	-0.243109	0.0666428	-0.103155	0.643141	-0.0968328	0.707023	0.141979	0.798206	-0.0889748	0.642442	-0.176666	0.27254	0.073285	0.880789	-0.192319	0.429215	0.0536193	0.999983	-0.20676	0.999778	0.326116	0.0658958	-0.0386346	0.999992	0.140785	0.999994	0.0682818	0.999959
Ccnyl1	-0.184418	0.833442	0.138907	0.773277	-0.302988	0.469446	0.0735656	0.930255	-0.0874633	0.827805	-0.228185	0.611513	-0.362039	0.407186	-0.4693	0.488376	0.251361	0.503996	0.236338	0.51998	0.0747885	0.957355	0.393153	0.435964	0.0939475	0.999983	-0.162808	0.999778	0.333472	0.511105	0.0325121	0.999992	0.22905	0.999994	0.105047	0.999959
Ccp110	-0.711764	0.198922	-0.0334298	0.958463	0.220328	0.720282	-0.00432502	0.995431	-0.516875	0.130199	-0.434305	0.385953	-0.288161	0.70475	-0.0495867	0.989467	1.00328	0.0191129	1.02314	0.0228652	-0.0163251	0.992151	0.0733771	0.983409	0.0400652	0.999983	-0.184855	0.999778	0.238035	0.747142	0.0267467	0.999992	-0.0527427	0.999994	0.179569	0.999959
Ccpg1	-0.102948	0.906464	-0.436524	0.0852934	-0.22534	0.512433	0.206712	0.587067	-0.967398	1.52347e-06	-0.159728	0.67169	-0.0803704	0.880753	0.146701	0.942119	0.0765002	0.83847	-0.0233289	0.943501	-0.0251948	0.992151	-0.174584	0.784304	-0.0231922	0.999983	0.00203631	0.999778	0.330721	0.363607	0.0577429	0.999992	0.0830149	0.999994	0.0676824	0.999959
Ccr10	-0.0599938	0.981103	-0.0727548	0.955628	1.14351	0.203628	-0.501414	0.759266	-0.0753459	0.941797	0.477453	0.707044	-0.775672	0.406046	0.191003	0.989467	-0.373344	0.656729	-0.616183	0.429762	0.269824	0.910699	0.175393	0.957587	0.0431839	0.999983	-0.511182	0.999778	-0.157102	0.954734	0.111585	0.999992	-0.666578	0.999994	0.237695	0.999959
Ccr2	1.4117	0.0390041	1.78264	0.000592381	-0.502938	0.540478	1.19055	0.066865	1.291	0.00988994	-0.537303	0.502193	-0.979127	0.211437	-0.889019	0.500586	0.828558	0.206475	0.213825	0.801102	0.135401	0.962372	1.0051	0.235718	2.79862	0.999983	-0.727895	0.999778	1.22434	0.507025	0.347885	0.999992	0.0756633	0.999994	1.67755	0.999959
Ccr3	-0.487053	0.761287	0.419129	0.632639	-1.17381	0.106969	-0.68725	0.432554	-0.250665	0.738091	0.377021	0.700807	-1.07195	0.208213	-1.04501	0.434392	1.04559	0.132599	0.30819	0.725459	0.709483	0.572957	1.49089	0.062106	1.40512	0.999983	-2.61807	0.999778	-1.95429	0.46369	-2.46463	0.999992	3.59299	0.999994	0.322588	0.999959
Ccr4	-0.476304	0.800687	1.0562	0.148807	0.102339	0.955696	-0.58372	0.58951	0.129482	0.900152	0.695736	0.449555	-0.960417	0.417212	0.193459	0.989467	0.87198	0.296249	0.0914854	NA	0.146004	0.972647	1.23013	0.245521	0.164822	0.999983	-1.50201	0.999778	-1.52444	0.52568	-0.415133	0.999992	-1.16116	0.999994	1.38104	0.999959
Ccr6	-0.478832	0.926742	1.57271	0.256563	-0.280601	0.916956	-1.3277	0.485376	0.540932	0.69826	0.513406	0.819586	-1.30867	0.519763	-0.753779	0.944293	3.1402	0.0131106	2.23758	NA	1.07782	0.713359	2.3022	0.164861	-0.0246063	0.999983	-0.164044	0.999778	-0.903075	0.899335	0.913719	0.999992	1.27504	0.999994	-0.289998	0.999959
Ccr7	0.19466	0.971741	1.33149	0.210228	0.33592	0.854704	-0.702069	0.660177	0.879399	0.355858	0.154509	0.931438	-0.711176	0.703122	-1.05842	0.78356	2.87104	0.00400553	1.96551	0.0508708	1.46121	0.424283	4.04097	0.000142059	0.429718	0.999983	2.43128	0.999778	-0.78649	0.906863	-0.758318	0.999992	-0.294559	0.999994	-0.072207	0.999959
Ccr8	-0.356651	NA	4.82345	0.121292	1.64855	NA	-0.127337	NA	5.41933	0.0253256	1.25644	NA	-1.71912	NA	-2.46708	0.876593	-0.305211	NA	-1.52589	NA	-1.15523	NA	2.44171	NA	-2.95862	0.999983	-0.210596	0.999778	-0.911232	NA	0.913718	0.999992	-0.993652	NA	-1.098	0.999959
Ccr9	-1.49771	0.239928	0.234304	0.884627	-0.2524	0.878853	-1.07039	0.339657	-0.768593	0.354413	0.644088	0.599421	-0.659855	0.577622	-0.395961	0.964801	0.49124	0.612883	0.269826	0.795387	0.0331526	0.992151	0.26516	0.931393	-0.81093	0.999983	1.24035	0.999778	0.561843	0.772084	0.576928	0.999992	0.00529156	0.999994	-0.0926581	0.999959
Ccrl2	1.47769	0.00308943	0.177453	0.836599	-0.688324	0.257947	0.922391	0.107074	0.290225	0.587462	-0.00141134	0.999035	0.189112	0.850055	0.046865	0.989467	-0.673485	0.227993	-0.331721	0.575137	-0.121131	0.957856	-0.0891583	0.984731	1.59375	0.400917	0.373594	0.999778	0.151003	0.962762	0.986196	0.999992	1.28806	0.999994	-0.832559	0.999959
Ccs	0.0280878	0.978104	-0.419205	0.280949	0.313321	0.506099	-0.2334	0.685661	-0.105644	0.808585	0.396564	0.383575	-0.527658	0.225769	-0.115689	0.989467	-0.327354	0.404114	-0.724595	0.0287908	-0.375426	0.573151	0.139175	0.918079	-0.0448704	0.999983	0.127733	0.999778	-0.118486	0.904795	0.20019	0.999992	-0.064679	0.999994	-0.0781729	0.999959
Ccser1	-0.475655	0.458461	-0.623105	0.0812762	-0.249402	0.638584	-0.0736884	0.943392	-1.12704	9.86416e-05	-0.266159	0.600497	-0.0827543	0.925994	0.362048	0.750144	0.0813217	0.882221	-0.0925727	0.855774	0.280294	0.728226	0.240888	0.797458	0.0136574	0.999983	-0.134785	0.999778	0.160601	0.861047	-0.077395	0.999992	0.186107	0.999994	-0.0466337	0.999959
Ccser2	-0.330011	0.736481	-0.326646	0.526725	-0.272929	0.653391	-0.162579	0.85189	-0.758796	0.0300797	-0.694517	0.191162	0.495646	0.35594	0.165588	0.984793	0.13461	0.815602	0.168507	0.740003	-0.136044	0.926473	-0.458428	0.503149	0.15815	0.999983	-0.24452	0.999778	0.160982	0.882986	-0.0409743	0.999992	-0.0218635	0.999994	0.134985	0.999959
Cct2	0.033352	0.971741	0.280071	0.191221	-0.453955	0.0429209	-0.234675	0.378751	0.299856	0.0924114	0.100896	0.754352	0.0250955	0.978638	-0.153431	0.873093	0.0904685	0.733166	0.173136	0.429633	0.214087	0.582158	-0.0817533	0.91626	-0.0201619	0.999983	0.0201838	0.999778	-0.0739284	0.894521	-0.0728497	0.999992	-0.0345345	0.999994	0.0400667	0.999959
Cct3	0.0501401	0.964932	0.237762	0.290437	-0.175917	0.521873	-0.0496652	0.924076	0.46251	0.00603609	0.243236	0.351903	0.026072	0.976356	-0.0502433	0.989467	-0.127141	0.607383	0.09576	0.695404	0.199305	0.623305	0.00223771	0.997949	-0.0377906	0.999983	0.106765	0.999778	0.0117619	0.996583	0.0592936	0.999992	0.0663346	0.999994	0.0838207	0.999959
Cct4	0.0253492	0.973426	0.366088	0.154449	-0.47053	0.0910452	-0.231452	0.512006	0.352143	0.108408	0.315299	0.323132	-0.125833	0.777039	-0.0440966	0.989467	-0.17723	0.543103	-0.164483	0.558872	0.0301898	0.992151	-0.121861	0.884604	-0.0839732	0.999983	0.0711838	0.999778	0.0431071	0.972046	-0.000612077	0.999992	-0.0612505	0.999994	0.0199156	0.999959
Cct5	0.182801	0.803251	0.255608	0.442153	-0.50498	0.104934	-0.311721	0.396479	0.487325	0.0407653	0.434866	0.224004	-0.15494	0.744788	-0.0794223	0.989467	-0.0171441	0.963844	-0.164779	0.604846	0.101309	0.920159	0.145199	0.867402	-0.119738	0.999983	0.00950186	0.999778	0.115681	0.872537	-0.0397559	0.999992	-0.0366248	0.999994	-0.0276391	0.999959
Cct6a	-0.0180848	0.974868	0.379201	0.033142	-0.383589	0.0659188	-0.216407	0.378366	0.266777	0.105587	0.102881	0.720286	-0.0715528	0.839395	-0.164332	0.817333	0.0693272	0.7867	0.121445	0.570269	0.222956	0.498755	-0.0210555	0.996107	-0.0744634	0.999983	-0.0124912	0.999778	0.0875574	0.844526	-0.0264588	0.999992	-0.0511824	0.999994	0.055646	0.999959
Cct6b	0.102568	0.971741	-0.575514	0.501073	0.275871	0.820904	-0.0516553	0.99019	-0.0611109	0.946657	-0.697509	0.460311	-1.77321	0.220866	0.294893	0.989467	1.21789	0.246624	0.398553	NA	-0.0482708	0.992151	0.0373409	0.996107	0.0421813	0.999983	0.642891	0.999778	-0.924407	0.356454	-0.249517	0.999992	0.000228933	0.999994	-0.114073	0.999959
Cct7	-0.0603209	0.960985	0.279844	0.261752	-0.236172	0.418288	-0.1199	0.780475	0.540889	0.00410109	0.262974	0.371178	-0.0310166	0.973046	-0.111605	0.965683	-0.014132	0.963775	0.0298499	0.916236	0.112568	0.872329	-0.0329991	0.991808	-0.128499	0.999983	0.0516463	0.999778	0.197521	0.614481	-0.0263732	0.999992	0.064063	0.999994	0.0899831	0.999959
Cct8	-0.00643512	0.992269	0.303747	0.20489	-0.47126	0.0605841	-0.110027	0.806155	0.251964	0.222637	0.22426	0.45013	-0.0627206	0.896507	-0.253209	0.678517	0.172088	0.509185	0.172479	0.486518	0.078128	0.92195	0.0796146	0.925438	-0.0740015	0.999983	0.00158473	0.999778	0.0820548	0.894521	-0.0349445	0.999992	-0.0508427	0.999994	0.0639137	0.999959
Cct8l2	-2.19716	NA	-0.67278	NA	-2.35748	NA	-0.126248	NA	0.0526815	NA	3.89202	NA	-0.00839076	NA	0.251163	NA	-0.503758	NA	-0.564093	NA	-3.03979	NA	2.09451	NA	-1.55196	NA	2.09436	0.999778	-3.67572	NA	1.85178	0.999992	-0.070971	NA	-0.326357	0.999959
Ccz1	0.100129	0.873418	0.094968	0.760412	-0.436326	0.0567338	-0.399945	0.0782735	-0.074355	0.758452	0.0764534	0.83466	-0.383405	0.111624	-0.0982133	0.965898	-0.217717	0.334706	-0.744417	7.82219e-05	0.0951802	0.885232	-0.228688	0.512496	0.0767767	0.999983	-0.228968	0.999778	-0.0907983	0.865913	-0.091926	0.999992	-0.143922	0.999994	-0.126036	0.999959
Cd101	-0.0978992	0.971741	-0.0717478	0.945274	-0.150637	0.904095	0.935952	0.207673	-0.0157011	0.982967	-0.584182	0.481935	-1.04717	0.216214	-1.25209	0.247608	0.689446	0.372751	-0.178043	0.855774	-0.203897	0.930874	1.1579	0.204357	0.33888	0.999983	-0.710814	0.999778	-0.586632	0.650084	0.168059	0.999992	-0.0705064	0.999994	-0.622082	0.999959
Cd109	-0.232586	0.804848	-0.68555	0.0455919	-0.584554	0.151333	-0.184793	0.785666	-1.16293	4.53885e-05	-1.10392	0.00257454	-0.0440611	0.999876	-0.0813298	0.989467	0.385272	0.544976	-0.0860788	0.90865	-0.782086	0.179001	-0.0234471	0.996107	0.381878	0.999983	0.132899	0.999778	0.0818755	0.951982	0.179522	0.999992	0.280484	0.999994	-0.169827	0.999959
Cd14	0.374738	0.547883	0.104455	0.854301	-0.290334	0.507548	0.0837158	0.917811	0.171143	0.621344	0.132356	0.813826	-0.34476	0.472098	-0.157988	0.968441	-0.143383	0.750122	0.194728	0.627104	0.0616639	0.974908	0.231776	0.778831	0.163688	0.999983	0.130265	0.999778	-0.181134	0.803759	0.264211	0.999992	0.310585	0.999994	-0.156747	0.999959
Cd151	-0.19658	0.801814	-0.735296	0.00609128	-0.248213	0.541274	-0.124981	0.839631	-0.606154	0.0151886	0.208287	0.623141	-0.29808	0.464465	-0.12	0.984793	-0.903891	0.001082	-0.589832	0.034777	-0.138124	0.883903	0.393815	0.372259	0.00895417	0.999983	0.135461	0.999778	-0.145275	0.834074	0.119465	0.999992	0.111043	0.999994	-0.0640163	0.999959
Cd160	0.316292	0.951414	2.43095	0.00991845	0.841685	0.570012	-0.430955	0.849299	3.8496	1.61031e-06	1.10267	0.438256	-1.41408	0.249257	-1.21487	0.605736	0.147231	0.908569	0.122269	0.92236	-0.21203	0.963017	0.761075	0.727536	0.937189	0.999983	-0.164044	0.999778	0.0587386	0.996583	-1.00987	0.999992	-1.59067	0.999994	-0.289998	0.999959
Cd164	-0.0520464	0.971741	0.578057	0.0339123	-0.463992	0.155987	-0.287433	0.465375	-0.138587	0.656887	-0.34193	0.353231	-0.77667	0.00887336	-0.587388	0.192142	0.0917639	0.818853	-0.179841	0.578827	0.155688	0.84717	0.289898	0.566794	0.23872	0.999983	-0.23078	0.999778	0.125354	0.862292	-0.0531251	0.999992	-0.30817	0.999994	-0.0597414	0.999959
Cd164l2	0.35156	0.816403	-0.211194	0.813266	1.05306	0.0873907	-0.0816556	0.970918	-0.0550723	0.94157	1.19517	0.0846036	-2.14965	0.208687	-0.192675	0.989467	0.642649	0.599092	0.322478	0.781415	0.66205	0.742013	0.237348	0.949176	-0.452618	0.999983	0.60942	0.999778	-0.4409	0.67929	-0.218568	0.999992	-0.0614374	0.999994	0.223511	0.999959
Cd180	0.291045	0.886774	1.13745	0.0770325	-0.404038	0.683686	0.0295803	0.99019	0.125376	0.89342	-0.367611	0.7097	-0.023606	0.999876	-0.314365	0.967728	1.87215	0.0028374	1.7486	0.00728503	0.606043	0.665281	1.75945	0.0120919	0.397543	0.999983	0.0138075	0.999778	0.0982996	0.982264	0.315176	0.999992	0.496849	0.999994	-0.106441	0.999959
Cd19	0.39186	0.856161	0.37484	0.724347	-0.06983	0.960682	-1.29906	0.117923	0.808508	0.228174	-0.165878	0.922216	-0.627416	0.563676	-0.276008	0.989467	1.03998	0.167385	0.530659	0.516558	-0.113554	0.984129	1.47082	0.0928416	-0.414999	0.999983	-0.738185	0.999778	0.0517101	0.996583	0.263173	0.999992	3.17491	0.999994	1.23515	0.999959
Cd1d	0.0647883	0.971741	-0.353885	0.569867	-0.525573	0.3879	-0.241344	0.79705	-0.318557	0.513865	-0.716153	0.247051	-0.225696	0.803456	-0.638324	0.571934	0.892641	0.0643218	0.0443906	0.941746	-0.263803	0.84717	-0.326087	0.78276	0.375971	0.999983	-0.0506655	0.999778	-1.00898	0.117072	-0.170502	0.999992	-0.69768	0.999994	-0.00464448	0.999959
Cd2	-0.0873356	0.971741	2.94793	1.23541e-08	0.374638	0.709471	-1.59321	0.0163581	3.40064	4.65506e-12	0.664885	0.432845	-0.204838	0.892489	-0.176551	0.989467	1.42363	0.0358983	0.25258	0.772812	0.350623	0.866548	1.70703	0.0250528	0.567246	0.999983	0.171612	0.999778	-0.80832	0.793659	-2.19252	0.999992	-1.50746	0.999994	0.682676	0.999959
Cd207	-0.0137565	NA	3.86891	NA	3.77528	NA	-0.832643	NA	0.662192	NA	1.99516	NA	-0.0083906	NA	0.251158	NA	-0.503749	NA	-2.73311	NA	-0.102791	NA	-0.053371	NA	-0.0246057	NA	-0.164039	0.999778	0.0585622	NA	-0.0480751	0.999992	1.2489	NA	-0.289991	0.999959
Cd22	0.262374	0.971741	-0.0953216	0.968121	0.0761188	0.977019	-0.0701485	0.99019	0.154609	0.936915	-0.52364	0.8325	-0.452628	0.888133	0.0101206	0.998433	4.67068	0.000690275	1.75789	0.218729	-0.237461	0.98285	4.63873	0.00138398	0.00709943	0.999983	3.27865	0.999778	-1.83117	0.70596	-3.41581	0.999992	-1.65157	0.999994	2.18003	0.999959
Cd226	0.204407	0.927542	2.28065	1.24195e-06	-0.0379835	0.971732	-0.313008	0.766174	2.16521	1.35265e-06	-0.0916553	0.930878	-2.15264	0.000694075	-1.11741	0.294025	1.43229	0.0208045	0.258458	0.775623	-0.0315323	0.992151	1.39767	0.0642068	0.872664	0.999983	0.412287	0.999778	1.32784	0.445163	0.244322	0.999992	2.83856	0.999994	0.05743	0.999959
Cd24	-0.425589	0.558281	-0.360297	0.420157	-0.402367	0.400475	-0.656515	0.12358	-0.846601	0.00702082	0.414582	0.393992	-0.944635	0.0182993	0.0188868	0.989467	0.128953	0.804504	-0.242722	0.568164	0.490305	0.424269	0.142458	0.920284	0.366272	0.999983	-0.226319	0.999778	0.349411	0.582163	0.169902	0.999992	0.143283	0.999994	-0.0546393	0.999959
Cd244	0.672004	0.272063	0.308978	0.542596	-0.727407	0.105609	0.553445	0.256709	0.174358	0.695496	-0.282574	0.622994	-0.498184	0.402013	-0.857986	0.196329	0.51379	0.276739	0.236628	0.670091	0.16822	0.906778	0.884121	0.0940661	0.00953187	0.999983	-0.193296	0.999778	-0.152982	0.889489	-0.0295344	0.999992	0.105306	0.999994	0.26653	0.999959
Cd247	0.056681	0.977175	2.04541	0.000148205	0.134478	0.918568	-0.611985	0.490336	2.48188	5.04871e-07	0.430872	0.638225	-1.09798	0.167832	-1.07326	0.39547	1.65344	0.00831223	0.818356	0.218943	0.156962	0.954613	1.79872	0.00935175	0.521861	0.999983	1.14645	0.999778	-0.58843	0.844956	-0.918623	0.999992	0.35897	0.999994	2.33456	0.999959
Cd248	0.341867	0.749764	0.184863	0.784415	0.314939	0.616959	0.00495065	0.995431	1.16402	0.00105045	0.0982708	0.922421	0.401077	0.658947	0.110278	0.989467	0.630327	0.284928	0.691482	0.257433	-0.706524	0.406665	-0.163843	0.940167	0.124605	0.999983	-0.31007	0.999778	0.612232	0.341772	-0.0414949	0.999992	-0.00421425	0.999994	-0.451298	0.999959
Cd27	-0.0726295	0.977907	2.29967	0.00394164	0.561253	0.676382	-0.595724	0.683634	3.14719	7.97165e-06	0.478742	0.727666	-1.56002	0.214254	-0.984152	0.746519	2.7256	0.00302835	1.25349	0.189335	-0.00374351	0.9987	2.87444	0.00388161	-0.260553	0.999983	0.0919363	0.999778	0.585514	0.790702	1.35679	0.999992	1.6618	0.999994	0.524106	0.999959
Cd274	0.67803	0.344003	0.778007	0.0748423	-0.255203	0.711938	0.732896	0.150164	1.62422	3.50017e-06	-0.501127	0.381476	0.10582	0.922367	-0.173582	0.989467	0.693452	0.136339	-0.0991757	0.866374	-0.277986	0.812161	0.829721	0.145133	0.5206	0.999983	0.271191	0.999778	0.00477037	0.997098	0.750763	0.999992	0.246008	0.999994	0.587408	0.999959
Cd276	0.173647	0.812118	-0.110962	0.797242	-0.273615	0.443048	-0.00204873	0.996702	-0.0749973	0.830479	-0.0601356	0.923635	0.000543071	0.999876	-0.0742721	0.989467	-0.039847	0.916718	0.236043	0.466954	0.22126	0.730171	-0.137991	0.893656	0.034957	0.999983	0.132025	0.999778	0.11412	0.892498	-0.0787314	0.999992	-0.0742124	0.999994	-0.180305	0.999959
Cd28	-0.561775	0.702348	1.79462	0.00148397	-0.238194	0.836235	-0.904165	0.249495	1.01768	0.0647215	-0.422946	0.652198	-0.918905	0.313217	-0.979462	0.489345	2.06729	0.00110729	1.142	0.101041	-0.307129	0.886371	1.61299	0.0294288	-0.422151	0.999983	-0.0269594	0.999778	-0.17718	0.945072	-0.522589	0.999992	0.394577	0.999994	0.749676	0.999959
Cd2bp2	0.029483	0.971741	0.122137	0.547018	0.300359	0.0997071	0.238616	0.216929	0.224347	0.107035	0.0228524	0.935675	0.166074	0.483857	0.0545781	0.989467	-0.0892248	0.676364	-0.0700796	0.738069	-0.0319614	0.969261	0.110011	0.795729	0.0427771	0.999983	0.0575588	0.999778	0.191077	0.426694	0.00813396	0.999992	0.105687	0.999994	0.031906	0.999959
Cd300a	1.36746	0.024774	1.579	0.000875591	0.283996	0.749492	1.55504	0.00310273	2.01381	2.49255e-06	-0.075538	0.937624	0.262368	0.819509	-0.284542	0.964801	-0.205455	0.801601	0.844702	0.165918	0.618885	0.571799	0.0419556	0.996107	1.13408	0.999983	-1.0216	0.999778	0.0102535	0.996583	0.513746	0.999992	0.803148	0.999994	-1.11098	0.999959
Cd300e	1.04378	0.518185	1.90266	0.0126618	0.472075	0.720603	0.158636	0.952559	2.00516	0.00337817	-0.636414	0.599386	-2.24743	0.174403	-1.1328	0.809944	1.34131	0.395809	-0.948322	NA	0.934503	0.713	-1.34541	0.512181	-0.8567	0.999983	-1.23992	0.999778	-0.134376	0.986724	-0.0351844	0.999992	0.756821	0.999994	-0.0144799	0.999959
Cd300lb	0.895045	0.495492	1.22807	0.083211	-0.347802	0.764028	1.3283	0.0946367	0.862721	0.181316	-0.401271	0.712731	0.0569957	0.999876	0.316902	0.989467	-0.38356	0.802388	-0.421583	0.745944	0.0229984	0.994751	0.526252	0.912677	2.85214	0.999983	-0.754496	0.999778	-0.363545	0.954845	2.07933	0.999992	0.836456	0.999994	-0.326583	0.999959
Cd300lf	0.600063	0.280853	0.364293	0.386197	-0.315741	0.516901	0.887369	0.0151865	0.303368	0.384029	0.236204	0.656439	-0.579666	0.220496	-0.185815	0.964801	0.053639	0.912271	-0.0461407	0.923021	0.0348572	0.992151	0.452422	0.44697	0.609523	0.999983	0.412699	0.999778	-0.576701	0.401391	0.604585	0.999992	0.210704	0.999994	0.242352	0.999959
Cd300lg	-0.215224	0.920322	-1.21455	0.0271759	0.204685	0.845972	0.162656	0.906183	-1.06257	0.0327513	0.351909	0.685752	0.580704	0.741117	3.26068	0.00182057	-0.228638	0.835976	0.295976	0.838642	-0.16458	0.968285	0.784307	0.688172	0.0791723	0.999983	0.111903	0.999778	0.761148	0.400758	0.0740183	0.999992	1.48716	0.999994	-0.957134	0.999959
Cd302	0.725633	NA	-0.147273	NA	-0.767316	NA	0.432676	NA	1.69631	NA	1.372	NA	1.3595	NA	0.712117	NA	-0.564587	NA	-1.49738	NA	0.8108	NA	1.24591	NA	-0.986401	0.999983	-0.164044	0.999778	0.0586303	NA	-0.0480761	0.999992	-0.174343	NA	-0.289998	0.999959
Cd320	-0.0943321	0.971741	-0.405315	0.542848	0.39824	0.595319	0.478687	0.528406	-0.0153834	0.979857	0.721033	0.287039	-0.54136	0.473917	0.616847	0.673404	-0.486227	0.425122	-0.204376	0.768955	0.304352	0.840125	-0.189119	0.928305	-0.188425	0.999983	0.261685	0.999778	-0.858241	0.254534	-0.13412	0.999992	-0.0806708	0.999994	0.153726	0.999959
Cd34	-0.219203	0.718986	-0.735375	0.00143145	-0.512751	0.07976	-0.59515	0.0283049	-0.645123	0.00284743	0.151172	0.70173	0.16142	0.734312	0.0515083	0.989467	0.700753	0.00715106	-0.213389	0.483312	-0.617344	0.0483436	0.0744882	0.951212	0.130919	0.999983	-0.0336462	0.999778	0.351179	0.348471	-0.034532	0.999992	0.549525	0.999994	0.0183965	0.999959
Cd36	-0.388631	0.835868	-0.511172	0.549043	-0.33896	0.751969	-0.453982	0.675393	-1.08909	0.060395	-0.575534	0.524164	-0.00674431	0.999876	-0.778431	0.65042	-1.28626	0.0502539	-1.09953	0.0874564	-0.785392	0.504269	-1.17413	0.161602	0.565795	0.999983	-0.246671	0.999778	0.360527	0.814309	0.313995	0.999992	0.210429	0.999994	0.387087	0.999959
Cd37	1.17284	0.184363	1.02543	0.100339	0.445142	0.618718	0.85246	0.264643	1.34372	0.00981139	0.147602	0.917223	-0.546335	0.562255	-0.351992	0.9479	1.24184	0.0471629	1.02295	0.0997394	-0.235455	0.918854	1.46644	0.0361637	0.137638	0.999983	0.0263699	0.999778	0.113305	0.971121	0.15826	0.999992	0.429154	0.999994	-0.0426823	0.999959
Cd38	0.551497	0.269035	1.30978	8.49282e-07	-0.636121	0.0814071	0.0123733	0.99019	1.71595	4.90999e-12	0.328895	0.443064	0.302257	0.544451	-0.228594	0.901579	0.0564788	0.897402	-0.242215	0.5313	0.210817	0.809091	0.358788	0.542225	0.040043	0.999983	0.00526076	0.999778	-0.917298	0.00953568	-0.250854	0.999992	-0.0222996	0.999994	-0.522242	0.999959
Cd3d	-0.0602568	0.976612	1.71859	0.00332139	-0.0449579	0.970411	-1.54486	0.0222734	2.32728	7.36983e-06	0.551733	0.538812	-1.21029	0.11929	-0.769669	0.649791	0.656043	0.364611	-0.0847961	0.918299	-0.00951361	0.995311	1.55391	0.0354821	-0.788525	0.999983	4.08572	0.999778	-0.998987	0.752774	-0.764108	0.999992	4.58478	0.999994	3.12393	0.999959
Cd3e	-0.0848033	0.97455	2.37866	0.00167262	0.0777907	0.96166	-1.03349	0.351044	3.05697	6.90685e-06	0.0573084	0.968251	-1.78187	0.065406	-1.36023	0.42678	1.45082	0.0936082	0.627622	0.510219	-0.292871	0.923684	1.82212	0.0675473	-0.263931	0.999983	0.445393	0.999778	3.83113	0.0989591	-2.20704	0.999992	1.47337	0.999994	1.25202	0.999959
Cd3g	-0.453782	0.800687	2.0845	0.000343824	-0.320411	0.77004	-1.50796	0.0328987	2.58873	1.02471e-06	0.456199	0.64158	-1.63186	0.0294041	-1.01902	0.469414	1.09619	0.113817	-0.0175462	0.983819	-0.011406	0.995219	1.73758	0.0191559	1.76967	0.999983	0.85344	0.999778	-1.79064	0.666167	-0.856192	0.999992	2.17787	0.999994	4.15577	0.664526
Cd4	-0.0645153	0.977592	2.03695	0.00211511	0.680482	0.495922	-0.533049	0.655584	2.58257	1.37238e-05	0.242922	0.862424	-0.855772	0.404164	-0.910781	0.631404	2.19381	0.00236966	1.05492	0.165382	-0.184261	0.953696	1.66375	0.0537866	-0.237228	0.999983	0.0970832	0.999778	-0.421848	0.80265	-0.150348	0.999992	-0.629372	0.999994	-0.861301	0.999959
Cd40	0.239929	0.886774	0.321878	0.659769	-0.282505	0.737531	-0.148883	0.906703	0.797784	0.0866849	0.443261	0.543515	-0.136652	0.914515	-0.882572	0.416255	0.144691	0.857075	0.167735	0.818521	-0.476572	0.684517	0.912962	0.199185	0.295641	0.999983	-0.299665	0.999778	0.307812	0.815876	0.0976723	0.999992	0.267664	0.999994	-0.509986	0.999959
Cd40lg	-0.360443	0.851161	1.58409	0.00538415	-0.334701	0.748257	-1.1845	0.111465	1.77688	0.000406363	0.0362834	0.972701	-0.685642	0.503137	-0.861722	0.610309	1.24116	0.0725269	0.14688	0.885645	-0.569423	0.703095	1.3621	0.166037	1.83161	0.999983	1.27848	0.999778	-1.77149	0.667103	-1.00987	0.999992	-0.174343	0.999994	1.56037	0.999959
Cd44	-0.0856701	0.971741	-0.475202	0.355588	-0.629599	0.233225	0.415152	0.513969	-0.896544	0.0179085	-0.263186	0.69596	-0.684219	0.216908	-0.460357	0.738872	0.164835	0.788277	0.389373	0.41711	0.210552	0.883479	0.721419	0.225537	-0.0906632	0.999983	0.132869	0.999778	0.204448	0.854868	0.549452	0.999992	-0.0913372	0.999994	0.224554	0.999959
Cd46	-0.0793631	0.971741	-0.182385	0.815891	-0.0640041	0.960682	0.316472	0.68785	-0.650067	0.128831	-0.0655624	0.938204	-1.37318	0.0615668	0.391884	0.898562	0.829138	0.192258	0.150419	0.855774	-0.437865	0.722243	0.611521	0.560105	0.0618427	0.999983	0.648202	0.999778	1.05144	0.0989591	-0.0842425	0.999992	-0.199024	0.999994	0.288694	0.999959
Cd48	0.929213	0.0635091	0.970694	0.0110975	-0.791642	0.0893894	0.644275	0.188915	0.783997	0.0266244	-0.205711	0.755778	-0.489063	0.389255	-0.537779	0.598557	0.501326	0.268156	-0.0161072	0.975967	-0.358636	0.702501	0.927965	0.0622771	0.321335	0.999983	-0.404668	0.999778	-0.815178	0.405285	0.453329	0.999992	0.398034	0.999994	1.32714	0.999959
Cd5	-0.0743859	0.973082	1.99945	0.000566175	0.889775	0.269894	-0.53921	0.599186	2.41752	4.19625e-06	0.552733	0.546776	-0.815357	0.388054	-1.32337	0.261165	2.02884	0.00243553	1.48081	0.0288936	-0.324173	0.884962	1.79534	0.0182259	0.69895	0.999983	0.649345	0.999778	0.0682318	0.996583	-0.553747	0.999992	0.65776	0.999994	0.131429	0.999959
Cd52	-0.356626	NA	1.26636	NA	0.715647	NA	-0.127328	NA	1.27103	NA	-0.422816	NA	-0.00839018	NA	0.251146	NA	-0.503724	NA	-0.564054	NA	-0.102786	NA	-0.0533684	NA	0.937121	NA	-0.164027	0.999778	0.0590785	NA	-1.0098	0.999992	-0.174324	NA	0.671749	0.999959
Cd53	0.544992	0.425337	0.998041	0.00480184	-0.484727	0.312153	0.491423	0.325689	0.50765	0.14899	-0.208438	0.732236	-0.693988	0.140485	-0.613027	0.449697	0.682197	0.0865907	0.604606	0.125369	-0.0977991	0.952756	0.967377	0.0251174	0.230793	0.999983	0.0468641	0.999778	-0.30635	0.681001	0.514974	0.999992	0.216887	0.999994	0.147796	0.999959
Cd55	-0.186093	0.959406	0.144648	0.904889	-0.141447	0.922589	0.289579	0.839954	-0.0512289	0.954197	-0.751058	0.399145	0.187554	0.898043	0.0459021	0.989467	-0.765797	0.297583	-2.05321	0.000988268	1.25696	0.159344	2.3945	0.000208091	0.315411	0.999983	-0.178138	0.999778	0.8391	0.420719	-0.0912125	0.999992	0.190666	0.999994	0.0731556	0.999959
Cd59	-0.182082	0.801814	-0.630088	0.0128751	-0.755506	0.00913062	-0.257399	0.506428	-0.950901	1.3628e-05	-0.0745062	0.897408	-0.052934	0.953362	0.469097	0.423382	0.548754	0.0689199	-0.559032	0.0538085	-0.491706	0.223385	0.43573	0.306176	0.16545	0.999983	0.074463	0.999778	-0.0310538	0.996583	0.13661	0.999992	0.127355	0.999994	-0.0904501	0.999959
Cd5l	1.20016	0.786997	-1.20883	0.587778	-0.489704	NA	-0.649242	0.858798	0.0113815	0.995445	0.0620179	0.983581	0.694143	NA	0.706501	0.986601	1.36596	NA	-1.91794	NA	-1.06362	NA	-0.720145	NA	2.40026	0.999983	2.27588	0.999778	-1.79851	0.737372	0.506314	0.999992	0.777083	0.999994	2.67364	0.999959
Cd6	0.192659	0.897099	2.21766	8.74391e-11	0.563597	0.290721	-0.724977	0.163856	2.70236	5.70128e-17	0.380999	0.518233	-0.410096	0.540871	-0.547416	0.616852	1.26344	0.00400553	0.127296	0.83759	0.119786	0.946965	0.766208	0.189375	0.113065	0.999983	0.096919	0.999778	0.516732	0.528211	-0.0889974	0.999992	0.738769	0.999994	0.384524	0.999959
Cd63	0.300391	0.598284	0.510914	0.0673021	-0.284935	0.439959	0.232003	0.585261	0.794876	0.000592436	0.221388	0.575493	-0.434739	0.212418	0.0642433	0.989467	-0.675704	0.0131081	-0.744141	0.00460682	-0.0724007	0.95074	0.425728	0.280541	-0.0942889	0.999983	0.0294702	0.999778	0.172517	0.772545	-0.0645159	0.999992	-0.188774	0.999994	-0.230621	0.999959
Cd68	0.911929	0.101906	1.8866	6.78248e-08	-0.259914	0.69625	1.13154	0.00839042	1.69103	7.51865e-07	-0.0388333	0.957176	0.102976	0.921249	-0.0915663	0.989467	-0.197331	0.729779	0.0148046	0.978366	0.4754	0.570762	0.338463	0.728234	0.492601	0.999983	0.0906218	0.999778	0.118466	0.9402	0.466404	0.999992	0.226821	0.999994	-0.358033	0.999959
Cd7	-0.115535	0.971741	1.41115	0.0231625	0.282544	0.800482	-1.42512	0.0472059	2.25182	1.70669e-05	0.466752	0.623991	-0.691043	0.44022	-0.520902	0.859193	0.712283	0.321373	0.0633595	0.939068	0.181848	0.94393	1.42365	0.0630564	-0.0173807	0.999983	-1.60889	0.999778	-1.79991	0.662257	-1.91077	0.999992	-0.174343	0.999994	-0.289998	0.999959
Cd70	2.12964	NA	2.52237	NA	1.55606	NA	-1.12909	NA	4.14057	NA	2.19531	NA	-0.00839077	NA	-0.714334	NA	0.73306	NA	1.68746	NA	-1.06459	NA	3.13604	NA	-1.70517	0.999983	-0.164044	0.999778	-1.88167	NA	-0.048076	0.999992	-0.174342	NA	-0.289997	0.999959
Cd72	0.546252	0.917914	0.368313	0.89849	-0.590015	0.811324	-1.03728	0.648031	0.774687	0.611654	-0.0338196	0.988464	-0.54608	0.860458	-2.09672	0.655076	3.93229	0.00640238	0.98345	0.549219	-1.79339	0.58245	5.58417	0.000403562	1.59467	0.999983	1.27952	0.999778	-1.79376	0.720018	0.00774126	0.999992	-0.174343	0.999994	1.5114	0.999959
Cd74	0.705144	0.448879	0.9974	0.0504488	0.539932	0.425713	0.592597	0.393712	1.37835	0.00140456	0.705211	0.29358	-0.848613	0.179013	-0.866707	0.38797	0.213644	0.758282	-0.0796693	0.903821	0.0315659	0.992151	0.877833	0.195082	0.281757	0.999983	0.834206	0.999778	0.122436	0.947815	-0.157404	0.999992	0.315775	0.999994	0.157014	0.999959
Cd79a	0.397943	0.854067	0.00536997	0.995867	-0.02278	0.985007	-1.24184	0.143146	1.06567	0.10189	-0.0441783	0.971413	-1.0996	0.227481	0.144637	0.989467	0.863869	0.269471	0.666326	0.393992	-0.0362626	0.992151	1.80496	0.0236908	1.7948	0.999983	0.174647	0.999778	-0.129339	0.996583	-0.555508	0.999992	1.30512	0.999994	1.37224	0.999959
Cd79b	0.321036	0.872086	0.157716	0.90176	-0.319379	0.763024	-1.29298	0.0713576	0.681795	0.261426	0.121053	0.930745	-0.811364	0.347149	-0.392281	0.93313	0.903519	0.182476	0.948711	0.144992	0.0703232	0.992151	1.26953	0.110916	0.498344	0.999983	-0.125938	0.999778	0.192237	0.941877	-0.320333	0.999992	1.19694	0.999994	-0.352411	0.999959
Cd80	0.105328	0.971741	0.397115	0.512474	-0.7643	0.170084	0.489469	0.463449	-0.361779	0.452021	-0.526041	0.406706	0.208187	0.838356	-0.6408	0.61305	-0.0819668	0.902952	0.179621	0.801204	0.443168	0.694596	0.654878	0.430815	-0.247725	0.999983	0.0967852	0.999778	-0.898685	0.27615	1.16618	0.999992	0.0764443	0.999994	-0.761739	0.999959
Cd81	0.0377623	0.971741	-0.341745	0.073977	-0.114242	0.701874	-0.128821	0.685169	-0.0288712	0.927305	-0.043814	0.922217	0.0649843	0.865552	0.111986	0.940825	-0.341138	0.0802357	-0.237014	0.227123	-0.337527	0.194562	-0.201434	0.553427	-0.0269424	0.999983	0.0263834	0.999778	-0.039528	0.959018	0.0301634	0.999992	-0.011941	0.999994	0.00192078	0.999959
Cd82	-0.0503601	0.971741	-0.525838	0.138097	0.461888	0.264141	0.21366	0.719159	-0.595577	0.0459541	0.264023	0.586619	-0.167528	0.78837	-0.258151	0.873702	-0.487485	0.170915	-0.353595	0.321402	-0.310802	0.666661	0.20385	0.831219	0.117637	0.999983	0.0834865	0.999778	-0.157998	0.857819	0.0182511	0.999992	0.0631163	0.999994	-0.151425	0.999959
Cd83	0.398906	0.759249	0.823037	0.121593	-0.356068	0.644598	-0.137147	0.915501	0.632365	0.182883	0.24092	0.780128	-0.311759	0.733891	-0.346245	0.914016	0.926602	0.0819345	0.766027	0.148648	0.287988	0.850363	1.56228	0.00355505	-0.0559656	0.999983	0.393798	0.999778	-0.276216	0.808423	-0.130835	0.999992	-0.0599433	0.999994	-0.100131	0.999959
Cd84	0.717562	0.450999	1.98872	7.63738e-06	-0.22047	0.812778	0.201149	0.862773	1.51814	0.000479413	-0.357611	0.649591	-0.261768	0.796677	-0.749425	0.541958	0.983352	0.0719513	1.03408	0.0563658	0.154148	0.941669	0.640681	0.474775	0.406702	0.999983	-0.0185856	0.999778	-0.261861	0.83918	0.43112	0.999992	0.148893	0.999994	0.0017294	0.999959
Cd86	0.3537	0.57633	1.2585	1.76886e-06	-0.515019	0.166751	0.200012	0.719159	0.977859	0.000152969	0.110932	0.853638	-0.040658	0.985316	-0.836306	0.0860019	0.462416	0.219637	-0.139822	0.772717	0.180736	0.871582	0.698501	0.119891	-0.0747476	0.999983	-0.14341	0.999778	-0.109228	0.904788	-0.0601861	0.999992	0.134142	0.999994	-0.169275	0.999959
Cd8a	0.0510904	0.980345	2.24102	0.000612828	0.00346573	0.997779	-0.831652	0.41223	2.39798	6.42223e-05	0.13357	0.930745	-1.37665	0.139866	-1.31536	0.358107	0.858847	0.330411	0.600221	0.548943	0.133845	0.979072	1.09307	0.381655	3.14908	0.999983	1.4288	0.999778	-0.510446	0.939237	-2.61028	0.999992	3.41579	0.999994	-1.76713	0.999959
Cd8b	-0.0675645	0.981103	2.80362	0.00227133	0.0152779	0.992369	-1.42897	0.269273	3.67075	7.51548e-06	-0.000555338	0.999598	-1.97483	0.115064	-1.54139	0.49641	1.9909	0.0760794	0.179013	0.898808	-0.1125	0.992151	2.12869	0.135521	-1.07546	0.999983	0.827767	0.999778	-0.525869	0.891919	0.694133	0.999992	0.429654	0.999994	-0.270573	0.999959
Cd9	-0.202571	0.878501	-0.847205	0.0399963	-0.229643	0.736126	0.23898	0.759503	-0.697521	0.0617428	0.28709	0.647445	-0.766967	0.137577	0.097138	0.989467	0.45924	0.335889	-0.0404959	0.94119	-0.366441	0.699395	0.403786	0.630029	-0.0914392	0.999983	0.0379818	0.999778	-0.852826	0.097415	-0.0160468	0.999992	-0.573679	0.999994	-0.0206088	0.999959
Cd93	-0.821276	0.534237	-0.892386	0.235024	0.483726	0.633009	0.754685	0.41806	-0.910928	0.143236	-0.828257	0.355113	0.881027	0.368573	0.201017	0.989467	1.23726	0.0894233	1.80343	0.0114319	0.0482449	0.992151	-0.442163	0.818968	0.539059	0.999983	-0.113377	0.999778	-0.485363	0.727946	0.399594	0.999992	0.461205	0.999994	-0.0950121	0.999959
Cd96	0.254549	0.91452	2.68614	5.89598e-07	0.371071	0.720586	-0.360896	0.764224	2.70164	1.16273e-07	0.00552212	0.996188	-0.701166	0.464128	-0.494256	0.876205	0.468739	0.568957	0.593476	0.443242	-0.303815	0.890571	1.15839	0.22387	-1.8893	0.999983	1.27846	0.999778	-1.8298	0.601375	-0.603536	0.999992	2.27527	0.999994	-1.25179	0.999959
Cd99	-0.183839	0.933833	-0.131264	0.90176	0.787324	0.214715	0.709529	0.297141	-0.0219312	0.971687	0.6076	0.384463	-0.104249	0.944668	-0.157038	0.989467	0.20571	0.781192	-0.463304	0.431521	-0.146043	0.946965	0.188215	0.927518	-0.0441423	0.999983	-0.249388	0.999778	-0.257925	0.872408	-0.0314356	0.999992	0.0231832	0.999994	0.445442	0.999959
Cd99l2	-0.125019	0.793209	-0.446922	0.00736135	-0.268066	0.212423	0.0129616	0.99019	-0.443412	0.00348568	-0.0528734	0.888095	-0.118005	0.726367	-0.0704396	0.989467	-0.0712765	0.796027	0.0495574	0.855774	0.031089	0.982014	0.440848	0.0510052	-0.0138773	0.999983	-0.0343585	0.999778	0.0232626	0.990837	-0.0222594	0.999992	0.0852071	0.999994	0.05218	0.999959
Cda	2.60949	0.164986	2.15527	0.111211	0.0682133	0.977951	2.47265	0.100278	3.13874	0.00451878	0.396495	0.886582	-0.127864	0.988958	0.819303	0.921971	-0.808705	0.611252	-0.644602	0.67692	-0.318616	0.953683	-2.52443	0.111303	-0.290254	0.999983	-0.141173	0.999778	-0.725222	0.80716	-0.200408	0.999992	0.0354152	0.999994	0.425472	0.999959
Cdadc1	-0.136574	0.814046	-0.652408	0.000578454	-0.382187	0.120598	-0.136041	0.711543	-0.884528	2.11599e-07	0.181138	0.546911	-0.360894	0.268463	0.0366961	0.989467	0.126567	0.691963	-0.213597	0.442365	-0.281995	0.494836	0.0038536	0.996736	-0.114633	0.999983	0.0631947	0.999778	-0.23123	0.508208	-0.105419	0.999992	-0.17547	0.999994	0.0891458	0.999959
Cdan1	-0.0427656	0.971741	-0.0320889	0.933022	0.236645	0.4116	0.275815	0.331841	-0.0296199	0.93298	0.173068	0.578087	0.318038	0.334553	-0.108905	0.96859	0.247553	0.359952	0.648118	0.00587697	-0.080275	0.922616	-0.0737424	0.938851	0.0887995	0.999983	0.331805	0.999778	-0.279985	0.422537	0.0405397	0.999992	0.0120444	0.999994	-0.0841407	0.999959
Cdc123	-0.0174156	0.979692	0.246303	0.387408	-0.430301	0.117915	-0.340993	0.254728	0.363914	0.0888105	0.215701	0.514681	-0.525434	0.0538646	-0.0729018	0.989467	-0.0890414	0.791399	-0.412424	0.0826528	0.0337508	0.989527	0.111665	0.902598	0.0618117	0.999983	-0.104845	0.999778	0.156004	0.746395	-0.00108585	0.999992	-0.0732429	0.999994	-0.230054	0.999959
Cdc14a	-0.324328	0.774701	-0.347877	0.543462	-0.0380762	0.963849	-0.22947	0.791426	-1.36517	0.000177793	-0.0880898	0.930745	0.217535	0.788737	-0.0540187	0.989467	0.0640504	0.912629	-0.47903	0.299835	-0.381221	0.6895	-0.762399	0.184624	0.168167	0.999983	0.00519582	0.999778	0.63308	0.324502	0.181329	0.999992	-0.0699634	0.999994	0.278043	0.999959
Cdc14b	-0.515746	0.450948	-0.650969	0.0910574	-0.310588	0.565602	-0.42384	0.408403	-1.29501	2.77555e-05	-0.912901	0.0523441	0.350722	0.532241	-0.000896621	0.999447	0.092387	0.87779	-0.016428	0.972566	-0.190791	0.872065	-0.86126	0.049594	0.288582	0.999983	0.107708	0.999778	-0.0131561	0.996583	0.143276	0.999992	0.154704	0.999994	-0.0981755	0.999959
Cdc16	0.0197194	0.973282	-0.107153	0.690321	-0.25354	0.26643	-0.207271	0.416203	-0.148105	0.426897	-0.00187838	0.995357	-0.0288609	0.970812	-0.114808	0.938936	0.0582957	0.839637	0.281593	0.168467	-0.110909	0.841038	0.137555	0.774047	-0.0515615	0.999983	0.00751533	0.999778	0.183072	0.557955	-0.131008	0.999992	0.0843677	0.999994	-0.0560679	0.999959
Cdc20	-0.0781124	0.971741	0.813971	0.133052	0.402496	0.599668	-0.0643275	0.985192	2.45048	2.65981e-09	0.607729	0.382941	-0.150019	0.892528	-0.435526	0.845101	-0.00213786	0.997583	0.719873	0.170879	0.41169	0.726063	-0.076562	0.991433	-0.180221	0.999983	-0.251787	0.999778	-0.783041	0.395938	-0.587409	0.999992	-0.212964	0.999994	0.246172	0.999959
Cdc20b	-0.356626	NA	0.397758	NA	-2.15871	NA	-0.127328	NA	2.02183	NA	-0.422816	NA	-0.00839018	NA	0.251146	NA	-0.503724	NA	-0.564054	NA	-0.102786	NA	-0.0533684	NA	-0.0246045	NA	-0.164027	0.999778	0.058928	NA	-0.0480727	0.999992	-0.174324	NA	-0.289977	0.999959
Cdc23	-0.0398367	0.966675	-0.0906052	0.697425	-0.179579	0.393304	-0.0627399	0.859497	-0.163729	0.285934	-0.234176	0.2708	0.0335247	0.952135	-0.137721	0.863984	0.528531	0.00241594	0.32654	0.0792439	0.0442778	0.952201	0.0131044	0.996107	-0.0216329	0.999983	0.16134	0.999778	0.00943474	0.996583	-0.0399785	0.999992	0.0280129	0.999994	0.00458707	0.999959
Cdc25a	0.045948	0.971741	0.263164	0.340558	0.152941	0.685086	-0.326018	0.281489	0.300001	0.167188	0.0582799	0.917996	0.47817	0.0811635	0.188575	0.860194	-0.413623	0.0866748	0.106751	0.717481	0.105599	0.891529	-0.47445	0.0997599	-0.120514	0.999983	0.00864597	0.999778	-0.146215	0.771846	-0.101162	0.999992	-0.208306	0.999994	0.0727155	0.999959
Cdc25b	0.407639	0.529868	1.36609	1.01199e-06	0.245954	0.619122	0.180647	0.780705	1.6933	1.01808e-10	0.0343854	0.952508	-0.246593	0.652092	-0.109703	0.989467	0.472958	0.18868	0.992297	0.00213568	0.416338	0.489398	0.13826	0.915662	-0.0961526	0.999983	0.185343	0.999778	-0.268503	0.676152	-0.105053	0.999992	0.0838008	0.999994	0.0363862	0.999959
Cdc25c	0.283013	0.700482	0.667897	0.0284192	0.528696	0.161182	0.152553	0.821454	1.01633	7.72504e-05	0.457841	0.281604	-0.356391	0.44147	-0.321603	0.758877	0.140152	0.7499	0.195433	0.616012	0.234556	0.764379	-0.245328	0.738507	-0.216085	0.999983	-0.237638	0.999778	0.12063	0.904795	-0.517025	0.999992	0.193342	0.999994	-0.436724	0.999959
Cdc26	-0.0812103	0.886774	-0.241962	0.211209	-0.466976	0.0169713	-0.458057	0.0114736	-0.364505	0.0173862	0.0827416	0.780721	-0.387298	0.0616588	0.20548	0.67722	-0.079286	0.741795	-0.502423	0.00339261	-0.12294	0.784486	-0.0614259	0.930466	-0.0249711	0.999983	-0.165935	0.999778	0.212938	0.436162	-0.0843994	0.999992	-0.0724398	0.999994	-0.0434485	0.999959
Cdc27	-0.204665	0.801814	0.291513	0.428737	-0.139794	0.785934	-0.418828	0.27183	-0.558631	0.03464	-0.27109	0.515639	-0.503471	0.194018	-0.204224	0.909724	0.436113	0.180234	-0.0544699	0.896362	-0.00368541	0.996008	-0.10795	0.927796	0.243031	0.999983	-0.2753	0.999778	0.200332	0.740927	-0.0509941	0.999992	-0.0723911	0.999994	0.128752	0.999959
Cdc34	0.270868	0.787001	0.462098	0.277664	0.69725	0.109682	0.31803	0.582779	1.20533	9.23121e-05	0.705677	0.16157	-0.285605	0.623858	0.303616	0.858306	-0.31908	0.459546	-0.379429	0.341265	-0.0431421	0.992151	-0.0654323	0.984525	-0.124022	0.999983	0.0797726	0.999778	-0.0408575	0.996583	0.183104	0.999992	0.0349894	0.999994	0.10823	0.999959
Cdc37	0.328712	0.583649	0.0373504	0.941119	0.325229	0.397306	0.28036	0.515206	0.471674	0.0725379	0.310439	0.432473	0.0273655	0.993192	0.180898	0.931755	-0.374548	0.241189	-0.174854	0.617107	-0.0547936	0.975402	-0.02599	0.996107	-0.186744	0.999983	0.075575	0.999778	-0.00394052	0.996583	0.0319552	0.999992	0.00608285	0.999994	-0.0394254	0.999959
Cdc37l1	-0.368641	0.503028	-0.300835	0.386939	-0.103693	0.847838	-0.247069	0.575372	-0.808523	0.000894572	0.503557	0.194895	-0.392621	0.321468	0.0470999	0.989467	0.131696	0.746245	-0.181487	0.615103	-0.465687	0.28521	0.272356	0.655091	-0.0544465	0.999983	-0.0896759	0.999778	0.22766	0.673237	0.0388652	0.999992	-0.0565811	0.999994	0.130972	0.999959
Cdc40	-0.136678	0.658375	0.274879	0.0504481	-0.158153	0.403903	-0.19143	0.291703	-0.134378	0.320795	0.0893087	0.687268	0.00309595	0.999876	-0.254948	0.357765	0.143457	0.412823	0.17634	0.295623	0.0561602	0.914843	0.0905191	0.835026	-0.00341982	0.999983	0.0177012	0.999778	-0.13841	0.562718	0.0643593	0.999992	0.0710467	0.999994	-0.0824459	0.999959
Cdc42	0.0226219	0.971741	0.262841	0.121593	-0.451913	0.0111461	-0.266126	0.17352	0.0879408	0.621344	0.0296664	0.930745	-0.464379	0.0070963	-0.058608	0.989467	-0.210534	0.231596	-0.439416	0.0044805	0.0451183	0.946661	0.179362	0.52817	-0.00949357	0.999983	-0.129922	0.999778	0.189351	0.462372	-0.030965	0.999992	-0.0282012	0.999994	-0.00156522	0.999959
Cdc42bpa	-0.496557	0.372743	-0.52344	0.125879	0.184808	0.725854	0.180163	0.772305	-0.712732	0.0114967	-0.451707	0.292001	0.416981	0.349518	0.116115	0.989467	0.421569	0.240587	0.561829	0.0918894	-0.260264	0.728374	-0.172947	0.873396	0.0247869	0.999983	-0.0182891	0.999778	-0.0469477	0.985228	-0.0388931	0.999992	-0.0103253	0.999994	-0.0691669	0.999959
Cdc42bpb	-0.199738	0.826506	-0.173536	0.716261	0.630791	0.0896123	0.807154	0.0160405	0.159989	0.656887	0.0690949	0.929211	0.769953	0.0339301	-0.0261226	0.989467	-0.122726	0.786247	0.618072	0.0516507	0.124723	0.916316	0.113893	0.927796	-0.0261693	0.999983	-0.124133	0.999778	-0.0277798	0.996583	-0.00772742	0.999992	0.140519	0.999994	0.0390621	0.999959
Cdc42bpg	-0.241137	0.831884	-1.59719	1.90298e-06	0.0898927	0.914404	0.45502	0.400135	-2.05399	5.76355e-11	-0.430642	0.41819	0.556353	0.287045	0.156203	0.989467	0.0838487	0.882879	0.417067	0.333474	-0.187163	0.888305	-0.108993	0.953291	-0.333893	0.999983	0.0104887	0.999778	-0.254095	0.75852	0.0319029	0.999992	-0.353298	0.999994	0.102014	0.999959
Cdc42ep1	-0.0474284	0.973082	-0.342458	0.519846	0.666177	0.17108	0.306998	0.64793	-0.146913	0.770887	0.414232	0.460217	-0.159772	0.864423	0.611914	0.55512	0.319942	0.55821	0.268212	0.623868	-0.542693	0.487882	0.621404	0.358169	-0.117098	0.999983	0.251341	0.999778	-0.305356	0.701771	0.133445	0.999992	0.00199862	0.999994	0.101838	0.999959
Cdc42ep2	0.139124	0.952346	-0.691403	0.162584	-0.382218	0.564127	-0.171814	0.86901	-0.276642	0.577432	-0.0574387	0.943531	-0.139045	0.889652	-0.861043	0.314099	0.54641	0.29308	-0.37714	0.470983	-0.373651	0.725199	0.103637	0.969895	-0.128504	0.999983	-0.0531839	0.999778	-0.115794	0.943194	-0.171738	0.999992	-0.229996	0.999994	-0.0039383	0.999959
Cdc42ep3	0.0417646	0.971741	-0.287351	0.390775	-0.337356	0.342417	0.305534	0.431041	-0.138704	0.654124	-0.00173381	0.997451	0.0502521	0.962493	1.00273	0.00146683	0.762638	0.0113766	-0.400529	0.230126	-0.312107	0.589597	-0.0291412	0.996107	0.247476	0.999983	0.0506102	0.999778	0.434821	0.281195	0.137771	0.999992	0.0243583	0.999994	-0.0778362	0.999959
Cdc42ep4	0.0108981	0.989287	-0.679262	0.00855166	0.0249208	0.962232	0.110334	0.856453	-0.719164	0.0020031	0.21388	0.591278	0.138302	0.792995	0.195481	0.900601	-0.190745	0.582929	-0.272957	0.368681	-0.000511424	0.999215	-0.10315	0.924639	-0.194612	0.999983	0.154973	0.999778	-0.419424	0.281646	0.267736	0.999992	-0.102386	0.999994	0.238352	0.999959
Cdc42ep5	0.0620519	0.973082	-0.349141	0.635825	1.28932	0.0300562	-0.0934755	0.960241	0.537336	0.288574	0.78172	0.262859	0.0532549	0.988727	0.180338	0.989467	-0.78209	0.156318	-0.493087	0.385205	0.0303074	0.992151	0.292523	0.858652	0.0370417	0.999983	-0.522874	0.999778	-1.6915	0.0439359	-0.0825337	0.999992	-0.00493355	0.999994	-0.140607	0.999959
Cdc42se1	0.248596	0.648764	0.186705	0.575647	-0.192611	0.599417	0.202125	0.60435	0.355706	0.117521	0.297792	0.368596	-0.353267	0.277192	0.173753	0.90477	-0.419613	0.108326	-0.34826	0.175162	0.170151	0.792702	0.649136	0.0195838	-0.165491	0.999983	0.057112	0.999778	0.43469	0.184392	-0.0384052	0.999992	0.116986	0.999994	-0.00442132	0.999959
Cdc42se2	-0.064709	0.955623	-0.163022	0.579538	-0.389994	0.127332	0.0409185	0.955897	-0.372752	0.0565711	-0.14518	0.663904	0.0532065	0.920455	0.199572	0.813425	-0.473179	0.0318205	-0.221677	0.348786	0.253738	0.538304	0.323335	0.315076	0.0829204	0.999983	-0.0332118	0.999778	-0.292287	0.366694	-0.105264	0.999992	0.116896	0.999994	-0.0428789	0.999959
Cdc45	-0.0892883	0.969506	0.924656	0.00933374	0.439235	0.376505	0.39022	0.48721	1.54903	3.54104e-07	0.284595	0.61468	0.241106	0.724951	-0.0695007	0.989467	0.514141	0.232302	0.595486	0.144962	0.353511	0.6825	0.111275	0.949518	0.0795607	0.999983	-0.0107298	0.999778	0.388484	0.598478	0.176605	0.999992	0.0819249	0.999994	0.236005	0.999959
Cdc5l	0.117566	0.676215	0.0562344	0.77701	-0.125079	0.46673	-0.114821	0.539549	-0.268187	0.0132392	-0.0898586	0.632457	0.224417	0.175324	-0.143584	0.696884	0.189043	0.178307	0.127583	0.382948	-0.130768	0.613464	-0.027463	0.97315	-0.0237059	0.999983	-0.0469509	0.999778	0.124197	0.56883	-0.0170357	0.999992	-0.0155604	0.999994	0.120163	0.999959
Cdc6	0.0411259	0.980345	2.17211	8.63002e-06	1.47863	0.0408246	0.316098	0.792766	2.88845	2.1293e-10	0.876551	0.278507	0.199652	0.866341	0.068618	0.989467	0.877494	0.152263	1.67532	0.00487699	0.447025	0.734966	0.108981	0.979886	0.91207	0.999983	-0.47782	0.999778	0.146204	0.982728	0.0856666	0.999992	-0.623696	0.999994	2.0591	0.999959
Cdc7	-0.0882516	0.959415	0.836126	0.00311928	0.349856	0.436032	0.0618935	0.955747	1.46361	2.45283e-09	0.256891	0.595501	-0.286942	0.59378	-0.148146	0.973966	0.36683	0.32625	0.726697	0.0365398	0.331429	0.625672	-0.0381971	0.996107	-0.0778813	0.999983	-0.0129177	0.999778	0.0823773	0.935394	-0.0761551	0.999992	0.0233688	0.999994	0.320684	0.999959
Cdc73	-0.384357	0.531001	-0.0372633	0.945274	0.0449469	0.959638	-0.368	0.390554	-0.761682	0.00475865	-0.462019	0.269165	-0.341513	0.459434	0.0270207	0.989467	0.263372	0.488364	0.0635491	0.884116	0.166464	0.866548	-0.0709453	0.970271	0.384953	0.999983	-0.338668	0.999778	0.398656	0.404137	0.0697239	0.999992	-0.180884	0.999994	0.0169669	0.999959
Cdca2	0.0539377	0.97476	-0.8915	0.110671	-0.413936	0.601005	0.0936952	0.960854	-0.977779	0.0394689	-0.0932427	0.930745	0.229098	0.835364	-0.479987	0.824767	0.705033	0.234218	0.806392	0.151813	0.246239	0.892159	-0.0880498	0.988307	0.164589	0.999983	0.0273505	0.999778	-0.297163	0.867683	-0.142867	0.999992	0.256588	0.999994	0.458288	0.999959
Cdca3	0.110391	0.963719	0.879158	0.0332959	0.0961619	0.91576	-0.0346026	0.99019	2.5145	3.00508e-14	0.532292	0.355166	-0.329973	0.613494	-0.379101	0.814919	0.0132582	0.981813	0.19081	0.71634	0.19745	0.887234	-0.294375	0.776346	0.459227	0.999983	-0.352491	0.999778	-0.147714	0.911672	-0.393131	0.999992	0.114643	0.999994	-0.163375	0.999959
Cdca4	-0.0903735	0.935964	0.658012	0.00678291	0.263462	0.469931	-0.00116347	0.998231	0.945204	7.13918e-06	0.294845	0.411004	0.0904465	0.879531	-0.135373	0.965739	0.298199	0.341676	0.500265	0.0850738	0.0801	0.940826	0.0890331	0.938212	-0.146507	0.999983	-0.285131	0.999778	-0.230513	0.67081	0.152002	0.999992	0.184295	0.999994	-0.147455	0.999959
Cdca5	0.0354625	0.98271	1.46356	0.004662	0.146146	0.902883	0.247688	0.852777	2.71608	1.75419e-09	0.994719	0.2207	-0.126364	0.925994	-0.312439	0.946831	0.348197	0.617185	0.439371	0.485748	0.26675	0.883303	-0.042844	0.996107	0.219463	0.999983	0.0101221	0.999778	1.59912	0.256231	0.718757	0.999992	2.27217	0.999994	0.317458	0.999959
Cdca7	0.144991	0.932639	1.32861	0.00025575	-0.0709107	0.945165	-0.189822	0.828041	1.65726	5.40707e-07	0.334288	0.576783	0.372691	0.533962	0.205002	0.964801	0.293904	0.54701	0.868716	0.0263868	0.739834	0.176007	0.21059	0.873398	0.080121	0.999983	0.14834	0.999778	-0.120228	0.939197	0.40681	0.999992	-0.0474981	0.999994	-0.39105	0.999959
Cdca7l	0.211456	0.867612	0.596941	0.168502	-0.232028	0.734973	0.250134	0.737677	1.00586	0.00307464	-0.538275	0.323509	0.306673	0.636419	0.131232	0.989467	0.205916	0.691366	0.585211	0.161093	0.806323	0.115839	-0.00908138	0.996107	0.13987	0.999983	0.118125	0.999778	0.682166	0.241633	0.0402892	0.999992	-0.286101	0.999994	0.365843	0.999959
Cdca8	0.0782505	0.971741	0.127901	0.885823	-0.303862	0.66023	-0.51446	0.406802	1.04334	0.00708388	0.523836	0.386456	-0.220276	0.799556	-0.333744	0.888381	-0.0371553	0.951426	-0.0126268	0.982517	0.22591	0.877076	-0.186721	0.91626	0.287617	0.999983	0.441457	0.999778	-0.594537	0.52207	-0.365069	0.999992	-0.0453546	0.999994	0.359595	0.999959
Cdcp1	-0.282083	0.63163	0.0461793	0.92567	0.109567	0.825814	0.436666	0.195703	-0.0377749	0.93298	-0.125012	0.789574	0.250584	0.533673	-0.208604	0.873093	-0.207772	0.527146	0.240398	0.420088	0.240463	0.684053	0.00165674	0.997949	0.407679	0.999983	-0.255519	0.999778	-0.0541778	0.978236	0.0824741	0.999992	0.505472	0.999994	-0.00525616	0.999959
Cdcp2	0.680727	NA	0.229646	0.936015	1.92321	NA	0.297317	0.942016	-1.71767	0.221168	-0.468991	NA	-0.00839079	NA	1.72075	0.861628	1.33927	NA	0.357494	NA	-1.06459	NA	-1.01517	NA	-0.545572	0.999983	-0.548803	0.999778	0.620107	0.742805	0.166463	0.999992	-0.483104	0.999994	1.27207	0.999959
Cdh1	-0.166347	0.83801	-0.0479014	0.925378	-0.0741049	0.89738	-0.110622	0.859497	-0.235557	0.404445	-0.122326	0.803474	0.213518	0.630432	-0.281177	0.765679	-0.604655	0.0323811	-0.399111	0.163903	-0.044033	0.985158	-0.158018	0.856858	0.649196	0.999983	0.302985	0.999778	0.48683	0.342223	0.725379	0.999992	0.794938	0.999994	0.71955	0.999959
Cdh11	-0.303386	0.761671	0.0261495	0.969144	-0.660193	0.152541	-0.410074	0.46024	0.11093	0.830415	-0.920791	0.0651208	0.0615194	0.970745	0.0818866	0.989467	0.624296	0.150782	-0.416003	0.375136	-0.60568	0.341894	-0.124009	0.945234	0.281837	0.999983	-0.178646	0.999778	0.521207	0.369258	-0.112114	0.999992	0.15944	0.999994	-0.0432599	0.999959
Cdh12	-0.438731	0.958819	0.0277828	0.988819	3.7713	0.0806149	-5.8607	0.000482009	-4.55807	0.00333436	4.03179	0.0915888	-0.970186	0.835364	1.21296	0.964801	-0.50376	0.882221	0.3977	0.897528	-0.0898683	0.992151	-0.0533722	0.996107	0.138705	0.999983	-0.359932	0.999778	0.193565	0.925419	-0.180617	0.999992	-0.0768243	0.999994	-0.157083	0.999959
Cdh13	-0.251717	0.763218	-0.937703	0.0016652	0.0556459	0.945758	-0.128843	0.859497	-1.06571	8.68875e-05	-0.591138	0.17677	0.0185302	0.999876	0.407047	0.698551	0.551581	0.16974	0.459315	0.321902	-0.90883	0.0294867	-0.731674	0.120706	0.0786567	0.999983	-0.076459	0.999778	0.292613	0.612787	-0.152962	0.999992	0.198192	0.999994	0.161828	0.999959
Cdh15	-0.356651	0.973282	-0.564007	0.925833	-0.246097	0.969332	-0.127337	0.99019	0.309329	0.946657	-0.422846	0.942652	-0.970185	0.89383	-0.71063	0.989467	-1.46555	0.745276	2.02775	0.577152	-0.102793	0.993089	-2.42014	0.738507	-0.847385	0.999983	0.296766	0.999778	-1.59214	0.748374	-0.129951	0.999992	-1.11642	0.999994	-0.849221	0.999959
Cdh16	0.155774	0.973082	-1.70464	0.287078	0.769924	0.736126	1.08721	0.626059	-3.34589	0.00562384	0.0603754	0.979896	-0.313429	0.943161	1.68846	0.691407	-2.90498	0.0893753	0.408987	0.842989	0.96326	0.81497	-0.695759	0.908334	-0.986401	0.999983	1.27953	0.999778	2.50284	0.532424	-0.0480761	0.999992	-0.174343	0.999994	-0.289998	0.999959
Cdh17	-0.00460808	0.998014	-0.150582	0.89637	-0.187828	0.868347	0.417175	0.669885	-1.38528	0.00543823	-0.0590012	0.950938	0.329615	0.67397	-0.682373	0.540761	-0.45091	0.411651	0.180506	0.77233	-0.00734696	0.995311	0.317271	0.802625	0.621205	0.999983	0.654411	0.999778	2.49195	0.00493895	-0.168868	0.999992	0.235257	0.999994	1.02737	0.999959
Cdh18	-0.569151	0.886446	-3.06197	0.0446376	2.92805	0.186277	0.269272	0.928554	-1.36421	0.158369	0.316636	0.928823	-0.000695555	0.999876	0.561386	0.859193	1.72884	0.208759	3.08166	0.0837883	-0.934779	0.430003	0.440299	0.855995	-0.077655	0.999983	-0.0291654	0.999778	-0.138153	0.79157	-0.059455	0.999992	-0.21164	0.999994	-0.154683	0.999959
Cdh19	-0.154384	0.971741	-2.42455	0.0726006	2.4251	0.231687	-2.45526	0.0154681	-1.05019	0.325543	-1.59943	0.315702	0.307639	0.869673	1.17898	0.522321	1.02244	0.259716	-0.119709	0.919389	-0.692106	0.684053	-0.499774	0.83703	0.250467	0.999983	-0.00615681	0.999778	0.453334	0.762153	0.482644	0.999992	0.103343	0.999994	0.378002	0.999959
Cdh2	-0.0435288	0.974458	-0.115493	0.893029	-0.0224329	0.977951	-0.137063	0.891689	0.0433794	0.942277	-0.70985	0.210719	-0.173447	0.871691	0.299654	0.926626	0.844879	0.0920537	0.441314	0.44948	-0.588186	0.471985	-0.822068	0.226042	0.238894	0.999983	-0.254625	0.999778	0.632164	0.280467	0.0178625	0.999992	0.0690894	0.999994	-0.00391062	0.999959
Cdh20	-0.335265	0.760547	-1.39353	0.000278616	-0.923477	0.0702686	-0.253028	0.753346	-2.67215	7.42868e-13	-0.66497	0.259803	-1.11555	0.227	0.452072	0.824232	-1.54834	0.00472568	-0.411634	0.549693	-0.199301	0.910475	-0.163811	0.94288	0.0252306	0.999983	-0.281399	0.999778	-0.0783487	0.962751	-0.0276406	0.999992	0.0790356	0.999994	-0.307973	0.999959
Cdh22	-0.394681	0.561704	-1.24497	2.15886e-05	0.28781	0.554927	0.474554	0.274037	-0.299293	0.367055	0.221596	0.667657	0.00180685	0.999876	0.740051	0.571359	0.00600358	0.994616	0.966055	0.244813	-0.0827931	0.985591	0.224262	0.931758	0.0139493	0.999983	-0.0380992	0.999778	-0.128718	0.893071	0.106188	0.999992	-0.0180943	0.999994	0.00612631	0.999959
Cdh23	-0.527474	0.512984	-0.70292	0.0933404	-0.0348233	0.965856	-0.0650823	0.967421	-1.17595	0.000581165	-0.658604	0.214808	0.320386	0.83134	1.10341	0.314015	0.811349	0.281008	0.73153	0.466415	-0.443522	0.723856	0.338863	0.894719	0.32875	0.999983	-0.0981777	0.999778	0.304269	0.712995	0.192886	0.999992	-0.159512	0.999994	0.18765	0.999959
Cdh24	0.413676	0.731765	0.678024	0.173222	1.02659	0.0905203	1.24584	0.0363871	0.494241	0.228174	0.544884	0.399145	-0.41249	0.702597	-0.090399	0.989467	-0.280571	0.710625	1.21649	0.058994	0.472166	0.665423	0.0317994	0.996107	-0.0868036	0.999983	0.394479	0.999778	-0.189567	0.846115	-0.144349	0.999992	-0.2603	0.999994	-0.041368	0.999959
Cdh26	-0.0735087	0.971741	-0.660673	0.265524	0.455581	0.52833	-0.806174	0.209231	-0.991576	0.0326718	0.722109	0.287039	-0.581468	0.471553	-0.379252	0.890278	-0.231542	0.746328	-0.392793	0.526885	-0.202654	0.912926	0.47274	0.656764	-1.52065	0.999983	-0.00651278	0.999778	-0.447832	0.823522	0.32463	0.999992	0.630251	0.999994	3.26497	0.904593
Cdh3	0.13656	0.966779	-0.342713	0.658485	0.15935	0.882483	0.520185	0.517043	-0.404714	0.472365	-0.345533	0.681102	-0.140574	0.923283	0.930313	0.453679	0.554699	0.451335	0.130348	0.865784	-0.573511	0.646994	-0.56304	0.636132	0.365891	0.999983	0.292839	0.999778	-0.672388	0.510983	0.516935	0.999992	-0.658115	0.999994	-0.792321	0.999959
Cdh4	-0.246906	0.886143	-0.72863	0.18937	0.76371	0.250937	0.388554	0.649474	-0.708293	0.131919	-0.648934	0.341357	0.756718	0.383785	-0.125332	0.989467	0.883766	0.17207	1.45052	0.0415763	-0.178375	0.928577	-0.108711	0.979072	0.309295	0.999983	-0.0548272	0.999778	-0.249914	0.833519	0.213972	0.999992	0.0846743	0.999994	0.260328	0.999959
Cdh5	-0.211416	0.832092	-0.672185	0.0532633	-0.144901	0.814576	0.111728	0.891689	-0.663321	0.0299823	-0.415944	0.367016	0.838561	0.0464335	0.017286	0.989467	0.972866	0.00544597	0.230109	0.597838	-0.62725	0.203269	-0.315238	0.675462	0.397955	0.999983	0.11527	0.999778	0.113742	0.911672	0.221548	0.999992	0.357657	0.999994	-0.129126	0.999959
Cdh6	-0.384796	0.786997	0.176943	0.858392	-0.279823	0.786815	-1.08495	0.0863621	-1.39309	0.0034472	-0.109273	0.930745	-0.272954	0.789089	-0.872715	0.377202	1.38302	0.00606386	0.799116	0.167585	-0.893263	0.204058	0.460118	0.663348	0.247196	0.999983	-0.175769	0.999778	0.543395	0.490929	-0.136722	0.999992	0.299009	0.999994	-0.0368956	0.999959
Cdh7	0.183169	0.971482	0.018032	0.989876	-1.09755	0.336164	-2.27532	0.00423635	-0.814103	0.292584	-0.641336	0.613672	-1.52388	0.646477	0.589322	0.963373	0.20452	0.907928	-1.53895	0.453099	-2.10363	0.498442	2.57181	0.269559	0.268231	0.999983	-0.0945771	0.999778	0.0380764	0.996583	-0.0785918	0.999992	-0.193807	0.999994	-0.206129	0.999959
Cdh8	-0.988429	0.334583	-2.52736	0.00335525	-0.669777	0.802612	0.642354	0.476349	-1.06079	0.0895378	-1.20962	0.347645	-1.84995	0.572783	1.21296	0.963182	-0.50376	0.882221	-0.564095	0.855774	-3.2766	0.204884	-1.90685	0.671381	0.0985841	0.999983	-0.0233789	0.999778	0.378433	0.251102	-0.131549	0.999992	0.250842	0.999994	0.181693	0.999959
Cdh9	0.605144	0.962391	-0.564008	0.90176	-0.246097	0.960682	-0.127338	0.99019	0.309329	0.93298	-0.422847	0.930745	0.953405	0.835364	-1.21895	0.933946	1.34996	0.616812	-1.52589	0.569445	1.75178	0.723481	-0.0533722	0.996107	0.145066	0.999983	-0.06484	0.999778	0.100119	0.907462	-0.209722	0.999992	0.467474	0.999994	-0.0358982	0.999959
Cdhr1	0.318378	0.931251	1.25316	0.176335	0.324323	0.845723	-0.210246	0.932191	2.08933	0.00474485	-0.136868	0.933178	-0.00839079	0.999876	0.279331	0.989467	-1.46556	0.629528	0.3977	0.899303	2.77353	0.424026	2.74728	0.395313	-0.278172	0.999983	-0.0961352	0.999778	0.681827	0.651167	1.53106	0.999992	-1.33267	0.999994	0.239361	0.999959
Cdhr2	1.4467	0.812118	0.397787	0.925724	-0.246097	0.960682	-0.127338	0.99019	-0.652466	0.833827	1.05331	0.753122	0.504223	0.522098	-0.358855	0.91309	-0.889825	0.110786	-0.187161	0.792659	-0.233056	0.898378	0.210766	0.920284	1.82792	0.999983	-2.61444	0.999778	0.0288774	0.996583	3.38836	0.999992	-1.1399	0.999994	-0.29658	0.999959
Cdhr3	0.0988108	0.971741	-0.231645	0.841616	0.051879	0.967171	0.024781	0.99019	-1.32687	0.0223305	-0.647176	0.469991	0.583999	0.617171	-0.948371	0.5906	0.0363799	0.974393	-0.0405462	0.965626	0.646506	0.681794	0.408578	0.853925	0.814633	0.999983	-1.47678	0.999778	1.36577	0.453559	-0.292728	0.999992	-0.145218	0.999994	1.57324	0.999959
Cdhr4	0.179723	0.926389	-0.408473	0.516891	0.203587	0.814294	-0.0620149	0.982337	-0.50975	0.276036	-0.169781	0.853239	-0.00839079	0.999876	0.251164	0.989467	0.458035	0.887694	0.32991	0.907182	-1.06459	0.891821	-0.0533722	0.996107	0.426119	0.999983	0.100149	0.999778	-1.05685	0.373296	0.676705	0.999992	-0.104643	0.999994	0.0741942	0.999959
Cdhr5	4.04038	0.0897203	5.16718	0.00120385	0.642763	0.884234	-1.03574	0.825869	6.28512	1.64089e-05	2.45056	0.355166	0.149758	0.923575	-0.618254	0.784142	-0.703156	0.320521	-0.508537	0.473736	-0.499564	0.734102	-0.00172394	0.999219	0.885641	0.999983	1.2333	0.999778	-0.863256	0.710767	1.30495	0.999992	-2.50275	0.999994	-1.07297	0.999959
Cdin1	0.0294393	0.978165	0.174416	0.747506	0.0280313	0.96774	-0.287407	0.611383	0.382782	0.254671	-0.471049	0.326927	0.350171	0.564589	0.0519732	0.989467	0.451169	0.282519	0.204825	0.670868	0.670126	0.174044	-0.456702	0.450066	0.105566	0.999983	-0.29862	0.999778	0.797484	0.041149	0.159471	0.999992	-0.171333	0.999994	0.0705853	0.999959
Cdip1	-0.0848994	0.957762	-0.336839	0.337156	0.0712693	0.909039	0.000565772	0.999296	-0.30896	0.284146	-0.0165007	0.974663	0.150057	0.787168	0.12756	0.984459	-0.316375	0.345217	-0.492675	0.0967297	-0.196408	0.799795	-0.260258	0.679628	-0.105481	0.999983	0.00728373	0.999778	-0.0738909	0.943357	-0.0495348	0.999992	0.108624	0.999994	-0.0140051	0.999959
Cdipt	0.120611	0.871099	-0.0992029	0.797334	0.327806	0.263637	0.339443	0.259858	0.188239	0.433295	0.341466	0.279026	-0.0527483	0.93086	-0.0266455	0.989467	-0.330836	0.198483	-0.0637089	0.851722	0.0432271	0.97737	0.0415424	0.984602	-0.174585	0.999983	0.0653594	0.999778	-0.302532	0.396868	-0.0179312	0.999992	-0.00588945	0.999994	0.0184679	0.999959
Cdk1	-0.3434	0.750774	1.17477	0.00275529	0.122697	0.885325	0.00100457	0.999094	2.68833	9.77959e-16	0.669805	0.246409	-0.109802	0.912138	-0.232633	0.956466	0.373953	0.449998	0.321193	0.511103	0.354798	0.715991	0.0442767	0.996107	0.278114	0.999983	-0.120155	0.999778	-0.472279	0.59931	-0.233171	0.999992	-0.37134	0.999994	0.12521	0.999959
Cdk10	-0.0053277	0.994954	-0.0393549	0.932094	-0.14406	0.729132	-0.253313	0.496806	0.160324	0.556312	0.393541	0.248115	-0.422121	0.210962	0.0552149	0.989467	0.0675856	0.872238	-0.237193	0.417505	0.0768518	0.941258	0.176396	0.800909	0.0918583	0.999983	0.0860796	0.999778	0.127467	0.843938	-0.024671	0.999992	0.197263	0.999994	-0.00413296	0.999959
Cdk12	-0.205438	0.812118	0.219257	0.612109	0.214195	0.658299	0.0695674	0.938315	-0.196734	0.556656	-0.430842	0.298445	0.330475	0.472371	-0.0426359	0.989467	0.350614	0.325805	0.718921	0.0226254	0.165442	0.865902	-0.0967929	0.943245	0.0972941	0.999983	-0.00160446	0.999778	0.549866	0.185343	-0.0173463	0.999992	-0.0315542	0.999994	0.0736696	0.999959
Cdk13	-0.156186	0.85895	0.182963	0.657383	0.00573944	0.990146	0.100083	0.882569	-0.355842	0.191659	-0.521856	0.181775	0.550292	0.125486	-0.00748912	0.993562	0.448873	0.151288	0.719606	0.0130678	0.189987	0.805386	-0.0666657	0.968597	0.072942	0.999983	-0.0714985	0.999778	0.268703	0.600194	-0.0287498	0.999992	0.0274157	0.999994	0.0888758	0.999959
Cdk14	-0.381083	0.548018	-0.597536	0.0665555	-0.202328	0.690369	-0.128684	0.857208	-0.898808	0.000924901	-0.462743	0.278164	-0.562115	0.263904	0.307899	0.82791	0.587503	0.126158	-0.436224	0.297531	-0.297967	0.708048	0.16349	0.909425	0.136084	0.999983	-0.181672	0.999778	0.282426	0.625002	-0.0322162	0.999992	0.111582	0.999994	0.031744	0.999959
Cdk15	-0.468906	0.637509	-0.311686	0.623809	-0.17453	0.844863	0.0267013	0.99019	-0.690773	0.0979255	0.0960575	0.930745	-0.830419	0.360201	-0.59591	0.785208	-0.978208	0.176166	-1.57623	0.0257866	-0.581822	0.568468	-1.24765	0.148735	0.186941	0.999983	-0.0992171	0.999778	-0.0566387	0.994851	-0.106186	0.999992	-0.157593	0.999994	-0.315007	0.999959
Cdk16	-0.180389	0.682165	-0.281485	0.178492	0.152326	0.594192	0.188986	0.503801	-0.28395	0.107378	0.00265229	0.993585	0.187698	0.51458	0.312673	0.437576	-0.24404	0.255238	0.174	0.419279	0.172694	0.684302	-0.292279	0.305996	-0.179476	0.999983	-0.0763428	0.999778	-0.0906362	0.851587	-0.0409561	0.999992	-0.0569877	0.999994	-0.0708434	0.999959
Cdk17	-0.316142	0.614291	-0.00590974	0.990893	-0.286303	0.486545	-0.194692	0.708548	-0.469387	0.0815958	-0.310468	0.443018	-0.161228	0.78837	0.123285	0.989234	0.575546	0.0760764	-0.144988	0.722354	-0.258929	0.710647	-0.0966647	0.942712	0.163502	0.999983	-0.264482	0.999778	0.0134904	0.996583	0.0143001	0.999992	0.0744545	0.999994	0.0446274	0.999959
Cdk18	0.183476	0.906851	-0.0609518	0.936444	0.287102	0.67663	0.618171	0.271754	0.299228	0.512754	0.104494	0.92119	0.807218	0.122443	0.63246	0.517914	-1.12019	0.00858703	-0.125613	0.835419	-0.0869633	0.969699	-1.18393	0.0116688	0.185049	0.999983	-0.039378	0.999778	0.164135	0.894521	-0.0331909	0.999992	0.156084	0.999994	0.026543	0.999959
Cdk19	-0.301197	0.706789	-0.408572	0.297277	-0.177146	0.755055	0.056078	0.96451	-0.0458064	0.93298	-0.601275	0.187552	0.31918	0.546446	-0.357674	0.746519	0.461562	0.22346	0.331196	0.393237	-0.236535	0.788017	-0.13798	0.920284	-0.00437695	0.999983	-0.125734	0.999778	-0.324457	0.579738	-0.158613	0.999992	-0.146759	0.999994	-0.182803	0.999959
Cdk2	-0.289494	0.442015	0.0340963	0.927054	-0.117255	0.731425	-0.18935	0.539549	-0.13577	0.530661	-0.0605574	0.891905	0.101779	0.819695	-0.160353	0.887894	0.31057	0.20112	0.0458773	0.88014	-0.101411	0.889473	0.091389	0.914269	0.168468	0.999983	-0.0425652	0.999778	0.330477	0.478786	0.26099	0.999992	0.13638	0.999994	0.0112748	0.999959
Cdk20	0.0383914	0.975853	-0.096954	0.90176	0.598197	0.21771	0.56609	0.265895	-0.0127063	0.978635	0.755209	0.159695	-0.107692	0.909416	0.716905	0.357455	-0.55073	0.222225	-0.624458	0.131391	0.0541448	0.991916	0.166548	0.918511	-0.250095	0.999983	0.262199	0.999778	-0.0161505	0.996583	0.124473	0.999992	0.117352	0.999994	0.0379557	0.999959
Cdk2ap1	0.0428356	0.971741	0.296949	0.29936	-0.255556	0.44472	-0.23867	0.513586	0.550857	0.0102866	0.37509	0.256295	-0.414172	0.192952	0.0505398	0.989467	-0.100805	0.774487	-0.213658	0.447781	0.0263947	0.992151	0.118699	0.902598	-0.172408	0.999983	-0.0101613	0.999778	-0.0335295	0.989187	-0.1358	0.999992	-0.181574	0.999994	-0.18401	0.999959
Cdk2ap2	0.294838	0.768426	0.0169769	0.980783	0.698817	0.120707	0.275942	0.670464	0.764388	0.0243482	0.45482	0.379728	-0.391046	0.48234	0.20025	0.963877	-0.0814401	0.882221	-0.308914	0.475577	-0.046768	0.992151	0.259722	0.796889	-0.260075	0.999983	0.179789	0.999778	0.128275	0.90966	0.39098	0.999992	-0.081936	0.999994	0.0137623	0.999959
Cdk3	-0.38002	0.799321	-1.33207	0.0133491	-0.066774	0.960682	-0.393088	0.675393	-1.40776	0.00303657	0.231059	0.811577	0.389279	0.78837	0.0013082	0.999609	0.314777	0.760305	0.0268197	NA	-0.817573	0.59863	0.0973117	0.996107	0.428256	0.999983	-0.312072	0.999778	0.223013	0.905942	0.519103	0.999992	-0.62302	0.999994	1.77652	0.904593
Cdk4	0.110208	0.900821	0.148997	0.689308	0.165718	0.679583	-0.00167411	0.997099	0.72687	0.000720626	0.413737	0.22472	-0.191367	0.644021	0.129498	0.965739	0.0230599	0.947531	0.0549001	0.870705	0.163203	0.812771	-0.0471317	0.982777	-0.129835	0.999983	0.173046	0.999778	-0.393173	0.294478	0.0756924	0.999992	0.0517441	0.999994	0.0802031	0.999959
Cdk5	-0.135018	0.851882	-0.555395	0.0165795	0.00126088	0.997411	-0.207215	0.574746	-0.411717	0.0555493	0.374428	0.24496	-0.413745	0.191678	0.0177251	0.989467	-0.168856	0.59322	-0.509667	0.0395625	-0.149236	0.831348	-0.0269664	0.996107	-0.106175	0.999983	0.116505	0.999778	-0.315646	0.374982	-0.0458276	0.999992	0.10474	0.999994	0.0184662	0.999959
Cdk5r1	-0.904467	0.271134	0.23925	0.754631	-0.498944	0.496846	-0.304447	0.762446	0.49711	0.297716	0.389939	0.623991	-0.977657	0.540511	-0.00486412	0.998433	1.37997	0.0730452	2.18672	0.0295697	0.140717	0.962372	1.06558	0.304471	-0.015826	0.999983	-0.131679	0.999778	-0.0806023	0.965988	-0.0280416	0.999992	0.240828	0.999994	0.184477	0.999959
Cdk5r2	-2.09566	0.68249	-0.564008	0.90176	-0.246097	0.960682	0.834458	0.880505	-0.57135	0.851601	-0.422847	0.930745	0.0284388	0.999876	-1.00499	0.918252	0.711347	0.636394	-0.61071	0.761301	1.24222	0.679678	-1.29417	0.69835	-0.551193	0.999983	-0.234616	0.999778	-1.14698	0.23884	-0.095052	0.999992	-0.039346	0.999994	-0.105793	0.999959
Cdk5rap1	0.157216	0.806994	-0.0912297	0.817351	-0.280577	0.357091	-0.120012	0.80269	-0.165084	0.495072	-0.123495	0.749143	0.177238	0.656073	0.473405	0.247069	-0.255126	0.353993	-0.405215	0.0968066	0.244123	0.611468	-0.262162	0.548918	0.0401249	0.999983	0.0919898	0.999778	-0.0603133	0.942878	-0.052988	0.999992	0.048569	0.999994	-0.09879	0.999959
Cdk5rap2	-0.172611	0.854587	0.115187	0.831008	0.358544	0.389999	0.105268	0.887479	0.0951025	0.813983	-0.273919	0.53759	0.346434	0.4967	-0.0563428	0.989467	0.971384	0.0030432	1.3482	5.17995e-05	-0.185577	0.844192	0.0292601	0.996107	-0.0589166	0.999983	0.0654922	0.999778	0.109155	0.901238	-0.121379	0.999992	-0.0381989	0.999994	0.0821233	0.999959
Cdk5rap3	0.220607	0.724631	0.21149	0.526062	0.093857	0.845296	-0.0100613	0.99019	0.568605	0.010241	0.324249	0.343648	-0.108745	0.834762	0.0584649	0.989467	-0.538362	0.0396746	-0.132356	0.674058	0.00588768	0.994751	0.0110812	0.996107	-0.11972	0.999983	0.138847	0.999778	0.0403784	0.979902	0.103438	0.999992	0.232584	0.999994	-0.0884873	0.999959
Cdk6	-0.418494	0.668765	-0.349057	0.544989	-0.303635	0.651226	-0.395348	0.546864	-0.335676	0.455176	-0.756443	0.197548	0.294219	0.693646	0.0345154	0.989467	0.616193	0.193681	1.18576	0.00563049	0.027393	0.992151	-0.0632515	0.993663	0.11742	0.999983	-0.219449	0.999778	0.125559	0.928301	-0.179646	0.999992	-0.0865645	0.999994	0.316758	0.999959
Cdk7	0.017425	0.97851	0.0742305	0.847234	-0.657392	0.00459201	-0.47734	0.0439217	-0.117728	0.618554	0.036217	0.930878	-0.34732	0.224419	0.0433154	0.989467	-0.0338362	0.90965	-0.723209	0.000696471	-0.14033	0.810629	0.0387493	0.984682	0.120469	0.999983	-0.121987	0.999778	-0.219453	0.577167	-0.249374	0.999992	-0.0619201	0.999994	-0.319212	0.999959
Cdk8	-0.22511	0.5748	-0.118742	0.679654	-0.148936	0.617239	-0.160361	0.607504	-0.389634	0.025891	-0.054799	0.900643	0.056608	0.903396	0.0080112	0.989787	-0.102357	0.70279	-0.287665	0.178774	0.0635561	0.932186	-0.392312	0.127789	0.180094	0.999983	-0.17766	0.999778	0.363521	0.169219	0.0180409	0.999992	-0.032996	0.999994	0.235763	0.999959
Cdk9	0.309394	0.461591	0.0309511	0.937353	0.110954	0.771031	-0.00155736	0.996961	0.368314	0.0691739	0.399562	0.189146	-0.23401	0.478656	0.0115772	0.989467	-0.315699	0.200346	-0.315627	0.180948	0.0606746	0.94974	0.136354	0.839838	-0.169691	0.999983	0.0367406	0.999778	0.218933	0.576245	0.0557338	0.999992	0.0364444	0.999994	-0.0148042	0.999959
Cdkal1	-0.0664041	0.910931	0.0365605	0.903167	-0.0618952	0.839828	-0.0544506	0.887479	-0.263687	0.0692261	-0.0718113	0.801952	0.058454	0.882043	0.0625777	0.989467	0.319315	0.0951194	-0.244394	0.211241	-0.0308681	0.979072	0.159043	0.675462	0.00909565	0.999983	-0.0130052	0.999778	0.180787	0.510488	-0.0230985	0.999992	-0.148041	0.999994	-0.119253	0.999959
Cdkl1	-1.01891	0.33842	-1.50911	0.013291	-0.542912	0.552096	-0.874804	0.286794	-1.56793	0.004155	-0.681853	0.427654	-0.502017	0.62764	-0.953098	0.510951	0.822258	0.262768	0.275203	0.74084	-0.342049	0.859601	-0.311748	0.898025	-0.0568832	0.999983	0.0968947	0.999778	-0.35915	0.800493	-0.027316	0.999992	-0.0859397	0.999994	-0.0507027	0.999959
Cdkl2	-0.362199	0.562224	-0.671364	0.0281915	-0.191271	0.704957	-0.0210203	0.99019	-1.34459	1.41801e-07	-0.242237	0.593579	-1.63217	0.0253378	0.359955	0.860194	0.870535	0.171798	0.158966	0.859997	-0.5251	0.56744	-0.118063	0.96582	0.208836	0.999983	-0.239004	0.999778	0.258755	0.621578	-0.0791469	0.999992	0.118844	0.999994	0.0955167	0.999959
Cdkl3	0.122487	0.968737	-0.520648	0.431016	-0.228091	0.800313	-0.308667	0.7515	-0.587136	0.225226	0.321627	0.694101	0.476292	0.607202	0.243095	0.976373	-0.233363	0.784474	-0.321735	0.626827	-0.391766	0.734966	-0.386342	0.78638	-0.139598	0.999983	-0.0679712	0.999778	0.399245	0.646435	0.101382	0.999992	0.135525	0.999994	0.361868	0.999959
Cdkl4	0.244948	0.888501	-0.0731804	0.937486	-0.562958	0.427071	-0.21154	0.859497	-0.538721	0.303572	-0.0769225	0.936184	-0.00839079	0.999876	1.14754	0.963763	1.36015	0.620184	0.885104	0.731775	-2.81288	0.323757	-0.0533722	0.996107	0.15045	0.999983	0.103061	0.999778	1.97683	0.000139848	-0.0574868	0.999992	0.130295	0.999994	-0.172642	0.999959
Cdkl5	-1.05126	0.333865	-0.225683	0.844703	0.608979	0.520318	0.237383	0.874905	-1.30157	0.0238796	-0.783177	0.370577	0.0495889	0.999876	0.752275	0.844854	0.791671	0.555182	-0.320111	0.855774	-0.548466	0.831906	-1.36393	0.484837	0.242469	0.999983	-0.32063	0.999778	0.289221	0.863439	-0.142191	0.999992	0.441702	0.999994	0.16962	0.999959
Cdkn1a	0.273969	0.815758	0.196881	0.76967	0.621108	0.23191	0.734874	0.147509	0.618	0.11242	0.678252	0.231466	0.104097	0.919261	-0.0857299	0.989467	-0.916392	0.0322242	-0.225886	0.659412	-0.0765855	0.978375	0.730785	0.197986	-0.0375059	0.999983	0.125667	0.999778	0.142905	0.909817	0.754417	0.999992	0.550629	0.999994	0.313359	0.999959
Cdkn1b	-0.121691	0.895227	-0.214676	0.555282	-0.168267	0.699428	-0.401654	0.244035	-0.868602	0.000146307	0.219898	0.577232	-0.587556	0.0697778	-0.184177	0.913852	0.273771	0.384109	-0.554266	0.0436691	-0.176769	0.809947	0.0627029	0.968597	0.133608	0.999983	-0.204429	0.999778	0.10938	0.887649	0.0639841	0.999992	-0.264686	0.999994	-0.190584	0.999959
Cdkn1c	-0.0758391	0.971741	-0.908632	0.0207124	-0.00491437	0.993329	-0.871522	0.0493126	-1.43279	1.49807e-05	0.474495	0.374026	-0.127361	0.89538	-0.691984	0.403458	-0.0345007	0.952833	-1.03384	0.0133083	-0.679851	0.249426	0.149485	0.927906	0.0298449	0.999983	-0.245445	0.999778	-0.290829	0.714155	-0.0475759	0.999992	-0.00599935	0.999994	-0.0102347	0.999959
Cdkn2a	-0.236929	0.959415	0.318107	0.806579	0.462513	0.717273	0.0105183	0.995431	1.34976	0.0485552	0.690461	0.553087	-0.209803	0.913342	0.0488291	0.989467	-0.268796	0.823139	-0.860566	NA	-0.828736	0.635809	0.470069	0.871742	-0.0293124	0.999983	-0.47673	0.999778	-0.552184	0.831746	0.624343	0.999992	0.637015	0.999994	1.19881	0.999959
Cdkn2aipnl	0.0625076	0.962218	-0.22858	0.420814	-0.269194	0.368762	-0.144528	0.727973	0.0610938	0.843099	0.397003	0.199512	-0.301391	0.345226	-0.0795367	0.989467	0.0692525	0.844806	-0.230032	0.378184	0.0184549	0.992151	0.0842376	0.927796	-0.00953914	0.999983	0.0382533	0.999778	-0.0193729	0.996583	-0.0124057	0.999992	0.0400059	0.999994	0.0160282	0.999959
Cdkn2b	-0.0133138	0.989839	-0.618456	0.115909	-0.827856	0.0535299	-0.336985	0.549415	-0.00667355	0.988359	-0.0710564	0.930745	-0.513994	0.300499	-0.547893	0.519469	0.0555798	0.912868	-0.394804	0.330625	0.178456	0.887234	0.235153	0.824702	0.0124898	0.999983	-0.118194	0.999778	-0.623827	0.461712	0.368881	0.999992	-0.0636048	0.999994	0.470257	0.999959
Cdkn2c	-0.194623	0.866316	-0.268927	0.597813	-0.479031	0.308589	-1.37706	4.50326e-05	-0.580996	0.0856986	0.026684	0.967498	0.0983679	0.917694	0.101051	0.989467	0.144633	0.792299	-0.111957	0.840742	0.0842999	0.965048	-0.0654985	0.98667	-0.017697	0.999983	-0.454635	0.999778	-0.347133	0.61983	0.00275176	0.999992	-0.245538	0.999994	-0.604365	0.999959
Cdkn2d	0.415639	0.555928	0.0517572	0.934368	0.21144	0.708141	0.154408	0.839631	0.622542	0.0463227	0.452471	0.337166	-0.42567	0.406046	0.168768	0.973966	0.0242571	0.96329	-0.619853	0.0958084	-0.463557	0.470706	0.212952	0.852174	0.146657	0.999983	0.178939	0.999778	-0.395602	0.481556	-0.0262877	0.999992	0.202514	0.999994	0.0483963	0.999959
Cdkn3	-0.0611981	0.971741	0.915192	0.0600979	-0.146376	0.88018	-0.211088	0.850714	2.71011	1.74124e-12	0.589418	0.381375	-0.651132	0.302637	-0.0129161	0.993439	-0.0503623	0.93767	-0.315295	0.572969	0.294538	0.82317	-0.449437	0.636207	0.100782	0.999983	0.33165	0.999778	0.122818	0.9486	0.149131	0.999992	0.294021	0.999994	0.540244	0.999959
Cdnf	0.0254869	0.989552	-1.93423	0.00218419	-0.764032	0.377566	-0.816677	0.359653	-1.71538	0.0040287	-0.0316632	0.978661	-0.357938	0.817049	0.426161	0.961484	0.252097	0.824846	-0.519858	NA	-0.0363514	0.992151	-0.403327	0.89865	0.0541203	0.999983	0.00615275	0.999778	0.227296	0.915067	0.24469	0.999992	0.306589	0.999994	-0.119801	0.999959
Cdo1	0.164451	0.971741	-0.775354	0.450619	0.176515	0.92221	-0.547476	0.700975	-1.3853	0.0616114	0.346087	0.813826	1.61648	0.139868	-0.217356	0.989467	1.2788	0.192981	-1.80178	0.0883913	-2.69374	0.00820147	0.490709	0.911015	-0.0207106	0.999983	-0.137905	0.999778	0.207517	0.943194	-0.00679875	0.999992	0.0486981	0.999994	0.163859	0.999959
Cdon	-0.373132	0.792103	-0.534111	0.404662	0.278212	0.751361	0.0583589	0.99019	-0.995479	0.0326283	-0.695351	0.319738	0.454991	0.592417	0.283374	0.963128	0.581496	0.337092	0.980016	0.0727757	-0.546208	0.618677	-0.0958024	0.983409	-0.140938	0.999983	0.152293	0.999778	-0.381524	0.711837	0.0487285	0.999992	-0.141032	0.999994	-0.264213	0.999959
Cdpf1	-0.142423	0.93484	-0.465273	0.320735	0.503486	0.331366	-0.00730104	0.992736	-0.18088	0.694241	0.345978	0.556616	-0.563625	0.298322	-0.3198	0.871502	-0.197488	0.720936	-0.125398	0.828572	-0.0995123	0.954874	0.0237134	0.996107	-0.0255273	0.999983	0.43756	0.999778	-0.785091	0.142305	-0.203341	0.999992	-0.305119	0.999994	0.103601	0.999959
Cdr1	-0.356626	NA	-0.563968	NA	-0.246079	NA	-0.127328	NA	0.309307	NA	-0.422816	NA	-0.00839018	NA	0.251146	NA	-0.503724	NA	-0.564054	NA	-0.102786	NA	-0.0533684	NA	-0.0246045	NA	-2.71924	0.999778	0.0590167	NA	0.913653	0.999992	-0.174324	NA	1.9895	0.999959
Cdr2	-0.184924	0.931633	-0.361546	0.614941	-0.406576	0.595292	-0.0471507	0.99019	-0.616984	0.208382	-0.0462533	0.958697	0.557088	0.443759	0.577839	0.708701	-0.412345	0.504641	0.190629	0.779914	-0.451013	0.697302	-1.22784	0.0392268	-0.030053	0.999983	-0.0544108	0.999778	-0.12421	0.947972	0.0391994	0.999992	-0.202695	0.999994	-0.0460762	0.999959
Cdr2l	-0.081205	0.971741	-0.243825	0.775361	0.683911	0.332583	0.608781	0.42731	-0.105629	0.893466	0.198154	0.844881	-0.230533	0.876384	0.725682	0.618372	0.519114	0.455908	0.998289	0.14727	-0.430269	0.760549	0.0132264	0.996107	-0.375051	0.999983	-0.000375433	0.999921	-0.464449	0.631806	0.163213	0.999992	-0.13591	0.999994	0.0251569	0.999959
Cdrt1	-0.264988	0.962391	-2.42086	0.0254593	-0.942719	NA	0.251784	0.931341	-0.968621	0.369242	-0.0750697	0.967628	0.953404	NA	0.251164	0.989467	-0.508626	NA	0.3977	NA	0.526948	NA	2.10285	0.581573	-0.0293983	0.999983	0.114454	0.999778	0.0774664	0.996583	0.0149266	0.999992	0.230131	0.999994	-0.668599	0.999959
Cdrt4	0.655941	NA	-1.56522	NA	-2.13905	NA	0.898755	NA	-1.29946	NA	2.69759	NA	-0.00839018	NA	-0.71058	NA	-0.503724	NA	-0.564054	NA	-0.102786	NA	-0.0533684	NA	-0.0246045	NA	-0.164027	0.999778	-1.80046	NA	-0.0480727	0.999992	-0.174324	NA	-0.289977	0.999959
Cds1	-0.0318644	0.973001	-0.468869	0.0925634	-0.39634	0.2279	0.0800461	0.90224	-0.645693	0.00544551	-0.481652	0.183281	-0.008129	0.999876	0.102592	0.989467	-0.679489	0.0105072	-0.0924967	0.797542	0.220975	0.721553	-0.37767	0.35492	-0.104709	0.999983	0.127873	0.999778	-0.249321	0.598478	-0.148329	0.999992	-0.0268718	0.999994	-0.0669142	0.999959
Cds2	-0.341526	0.200832	-0.619267	7.62022e-05	-0.223408	0.325069	0.00437014	0.990971	-0.754904	1.77941e-07	-0.405517	0.0798046	0.164932	0.561019	-0.0934079	0.964801	0.212827	0.30277	0.401984	0.0281534	-0.16689	0.675066	-0.097753	0.871935	0.0171664	0.999983	0.0536292	0.999778	-0.204814	0.469058	-0.0633692	0.999992	0.101917	0.999994	0.0741211	0.999959
Cdsn	-3.52067	0.164616	0.851917	0.61401	-0.475491	0.816832	-1.35431	0.510559	-0.544176	0.646335	-0.99207	0.395198	-0.99747	0.747918	-0.427983	0.989467	-1.17207	0.379616	2.11394	NA	0.156305	0.992151	1.40777	0.778831	-0.233852	0.999983	-0.294289	0.999778	0.104922	0.938312	0.515316	0.999992	0.773013	0.999994	-0.626749	0.999959
Cdt1	0.268101	0.83776	1.27008	0.00149693	0.735112	0.174202	0.295309	0.709385	2.12495	1.09092e-09	0.726175	0.23192	0.420446	0.521008	0.39158	0.820533	0.730316	0.115395	0.756566	0.0909948	0.422528	0.652656	0.0749927	0.985645	1.01156	0.999983	-0.586291	0.999778	-0.499488	0.609736	-0.127994	0.999992	-0.271611	0.999994	-0.49429	0.999959
Cdv3	-0.0594906	0.924321	0.299688	0.0618054	-0.264226	0.161712	-0.303104	0.0995024	0.249111	0.0822056	0.0772619	0.773074	-0.0959809	0.735876	-0.0680104	0.984793	0.272454	0.104233	0.233814	0.161193	0.084618	0.861937	0.108246	0.795909	0.0133898	0.999983	-0.103152	0.999778	-0.0482844	0.920672	-0.0785989	0.999992	0.0222405	0.999994	0.0770629	0.999959
Cdx1	1.09378	0.651036	0.642574	0.51828	0.684898	0.586228	-1.29916	0.462518	1.87687	0.0348301	-0.0729073	0.967453	0.135982	0.857422	-0.0736355	0.989467	-0.103998	0.856003	0.0712912	0.887037	-0.122047	0.930565	0.600599	0.253516	-0.0192133	0.999983	-0.164044	0.999778	-0.82615	0.894521	-1.36816	0.999992	2.27032	0.999994	-2.72913	0.999959
Cdx2	-0.356651	0.971741	-0.564008	0.90176	-0.246097	0.960682	-0.127338	0.99019	0.309329	0.93298	-0.422847	0.930745	-0.0209239	0.999876	-0.451288	0.739736	-0.195043	0.735189	0.175115	0.750699	-0.108276	0.953683	0.295922	0.784956	-0.0246063	0.999983	-0.164044	0.999778	0.0586914	0.996583	-0.0480762	0.999992	-0.174343	0.999994	-0.289998	0.999959
Cdx4	-0.356626	NA	-0.563968	NA	-0.246079	NA	-0.127328	NA	0.309307	NA	-0.422816	NA	-0.00839018	NA	0.251146	NA	-0.503724	NA	-0.564054	NA	-0.102786	NA	-0.0533684	NA	0.937121	NA	-0.164027	0.999778	0.0586621	NA	-0.0480727	0.999992	-0.174324	NA	-0.289977	0.999959
Cdyl	-0.100619	0.868838	-0.0474036	0.90176	-0.185844	0.498292	-0.118444	0.738823	-0.334828	0.0507706	-0.242546	0.350538	0.237421	0.429106	-0.138867	0.90599	0.452551	0.0381276	0.460674	0.0347273	-0.0191854	0.992151	-0.0736288	0.927907	0.142461	0.999983	-0.0587474	0.999778	-0.102092	0.840818	0.0216535	0.999992	0.0163504	0.999994	-0.196969	0.999959
Cdyl2	-0.331136	0.746734	-0.126973	0.868244	-0.101514	0.905303	0.176931	0.84078	-0.454094	0.243188	-0.141474	0.856417	0.68418	0.220377	-0.263438	0.929094	0.0623416	0.91511	0.761921	0.100997	-0.122194	0.942377	0.551241	0.428232	-0.0908078	0.999983	-0.030034	0.999778	0.0422161	0.996583	0.120449	0.999992	-0.162103	0.999994	0.0498543	0.999959
Ceacam1	0.473581	0.503028	0.543136	0.17383	-0.200115	0.744719	0.764399	0.0663246	0.271803	0.475821	-0.390619	0.436017	0.208578	0.748332	-0.295357	0.864035	-0.0748961	0.884854	0.628214	0.0848733	-0.180437	0.880127	-0.223165	0.831219	0.435696	0.999983	0.443844	0.999778	0.243948	0.825553	0.030981	0.999992	0.312082	0.999994	-0.144854	0.999959
Ceacam16	0.4297	0.971741	0.335289	0.922568	0.715698	0.888378	-0.127338	0.99019	-3.08758	0.116041	2.72249	0.345414	-0.285891	0.926254	0.406584	0.989467	0.384159	0.843779	-0.795352	NA	-0.618465	0.861937	-2.1347	0.189682	-0.510498	0.999983	-1.74993	0.999778	0.361469	0.950683	1.15815	0.999992	0.352101	0.999994	0.452258	0.999959
Ceacam18	0.194388	0.971741	0.83281	0.534566	0.971375	0.524252	0.78727	0.632629	-0.2325	0.872721	-0.0657084	0.971169	0.35153	0.864158	-0.43295	0.984459	0.744674	0.562348	-0.0750671	0.953934	-0.709789	0.775198	-1.20278	0.494537	-0.431171	0.999983	-0.336002	0.999778	0.875404	0.662257	0.000186587	0.999992	0.28595	0.999994	0.0634794	0.999959
Ceacam19	1.30782	NA	1.33397	0.444236	0.609436	NA	1.16703	0.668328	2.71845	0.0291906	1.74006	NA	-2.0621	NA	-0.257816	0.989467	1.40851	NA	-1.51199	NA	-1.01388	NA	-0.798321	NA	0.549353	0.999983	-1.62189	0.999778	0.05866	0.996583	0.913719	0.999992	-2.08982	0.999994	1.55883	0.999959
Cebpa	0.510376	0.420065	0.0163472	0.979288	0.0720189	0.927889	0.0388752	0.99019	-0.301405	0.394589	0.187645	0.742052	0.0579641	0.961021	0.157966	0.979612	-0.257411	0.553801	-0.21991	0.604177	0.155198	0.898353	-0.442489	0.453181	-0.052571	0.999983	0.207367	0.999778	-0.0941243	0.947045	0.216268	0.999992	0.111165	0.999994	0.543307	0.999959
Cebpb	0.700225	0.318754	0.489921	0.324634	-0.129292	0.878608	-0.00856985	0.992194	0.665289	0.0822869	0.0971597	0.923635	0.000674807	0.999876	-0.0194382	0.989564	-0.0852261	0.888057	-0.190532	0.737143	-0.40865	0.664044	0.00588959	0.99761	-0.0388594	0.999983	0.192278	0.999778	-0.603422	0.432488	0.49637	0.999992	-0.660527	0.999994	-0.393174	0.999959
Cebpd	0.724313	0.629122	1.54598	0.0217883	0.576262	0.564681	1.10243	0.198167	1.36529	0.0242318	0.97624	0.289393	0.476837	0.70627	0.204906	0.989467	0.240879	0.818578	-0.255317	0.802824	-0.655813	0.675998	0.34495	0.902598	0.251	0.999983	0.619109	0.999778	-0.0770191	0.996583	0.18297	0.999992	0.263541	0.999994	-0.120852	0.999959
Cebpe	-0.112625	0.978413	2.00176	0.128169	1.3598	NA	0.339921	0.939287	2.60421	0.0286326	1.30657	0.474829	-0.294782	NA	-1.03531	0.858306	0.302943	NA	0.144485	NA	0.369246	NA	0.972113	NA	-0.0246063	0.999983	-0.164044	0.999778	0.0586675	0.996583	-0.0480762	0.999992	1.27455	0.999994	-0.289998	0.999959
Cebpg	-0.282001	0.297999	-0.130339	0.557521	-0.175578	0.43841	-0.0580994	0.881904	-0.361963	0.0128352	0.126947	0.608199	-0.141386	0.593793	0.0137473	0.989467	-0.206127	0.275154	-0.442363	0.00760295	0.0445051	0.950161	-0.0360724	0.97315	-0.0415355	0.999983	-0.0903144	0.999778	0.131971	0.688216	0.0771318	0.999992	-0.0680897	0.999994	0.232961	0.999959
Cebpz	0.000653039	0.999144	0.332606	0.0211549	-0.316926	0.0677075	-0.32366	0.050493	0.138818	0.339363	-0.0454164	0.88553	0.0113902	0.999876	0.0553619	0.989467	0.379507	0.0174641	0.331081	0.0457435	0.180823	0.538746	0.0658801	0.914938	-0.0338451	0.999983	-0.151042	0.999778	0.0248956	0.97818	-0.00982748	0.999992	-0.127887	0.999994	0.149396	0.999959
Cebpzos	0.180799	0.894912	0.39621	0.430473	-0.427973	0.427071	-0.80839	0.0813288	-0.0797482	0.895332	0.180456	0.798998	-1.16713	0.00745348	0.288901	0.893591	-0.355499	0.45106	-1.06991	0.00655746	-0.0528527	0.992151	-0.160965	0.920284	0.0725466	0.999983	-0.227999	0.999778	-0.398192	0.569036	-0.0456164	0.999992	-0.323985	0.999994	-0.238625	0.999959
Cel	2.24899	0.874826	-2.55273	0.691953	-0.267167	0.976679	-0.28952	0.99019	18.0845	8.95574e-07	-0.410801	0.956451	2.76971	0.683067	-17.2277	0.000115092	-3.51039	0.464225	2.34453	0.63331	11.7223	0.0119672	2.16236	0.873396	0.375651	0.999983	0.323182	0.999778	-3.49591	0.676054	-0.648056	0.999992	-2.74114	0.999994	17.3348	0.000256643
Celf1	-0.100018	0.919387	0.191806	0.584504	-0.152462	0.716513	-0.131969	0.80375	-0.101508	0.744884	-0.369031	0.284082	0.0657294	0.916264	-0.155225	0.940248	0.321007	0.262627	0.531232	0.0399962	0.109509	0.902676	-0.110648	0.912677	0.124613	0.999983	-0.139862	0.999778	0.264799	0.542041	-0.0287583	0.999992	0.113824	0.999994	0.0628801	0.999959
Celf2	-0.183195	0.881932	0.135113	0.842239	-0.0729841	0.935913	-0.145126	0.867361	-0.557694	0.113244	-0.482179	0.345316	-0.362371	0.549932	-0.175478	0.977679	1.15521	0.0025156	0.637237	0.122198	-0.386079	0.640315	0.128966	0.936762	0.292373	0.999983	-0.278593	0.999778	0.475144	0.421911	0.078944	0.999992	0.10112	0.999994	0.145367	0.999959
Celf3	1.10337	0.753407	-1.67732	0.304112	2.13663	0.161387	0.361832	0.900639	-3.52716	0.0254325	0.746229	0.589945	0.186035	0.835364	0.519901	0.620568	0.0133783	0.982483	0.164038	0.782827	0.0589213	0.988507	-0.309348	0.767171	0.0773461	0.999983	-0.163271	0.999778	0.133494	0.889415	0.173519	0.999992	0.298079	0.999994	0.22638	0.999959
Celf4	-0.286557	0.693858	-0.254119	0.573279	0.286639	0.525203	-0.641494	0.076852	-1.14987	7.11306e-06	-0.677083	0.101036	-0.0967174	0.902557	0.23752	0.871734	0.203423	0.612355	-0.311542	0.399766	0.237157	0.728226	0.231993	0.763693	0.08579	0.999983	-0.386245	0.999778	0.544842	0.0947232	0.0652111	0.999992	-0.0836073	0.999994	0.0353689	0.999959
Celf5	-0.523753	0.419734	-0.742608	0.039793	0.562093	0.193131	0.0691578	0.952559	-1.17746	8.2392e-05	-0.280574	0.586033	0.204965	0.850352	0.164571	0.989467	0.614421	0.238074	0.429074	0.455414	-0.651705	0.338104	-0.207923	0.902598	0.0218594	0.999983	-0.229099	0.999778	0.354589	0.508955	0.0552772	0.999992	0.258179	0.999994	0.0757101	0.999959
Celf6	1.41657	0.2148	-0.490218	0.6025	-0.388153	0.724459	0.169069	0.920746	0.107761	0.921093	-0.236188	0.851848	0.000459332	0.999876	-0.466857	0.93052	0.459961	0.622296	1.17039	0.219851	-1.66316	0.0652383	-0.714127	0.630869	0.0803828	0.999983	0.119396	0.999778	0.737292	0.404178	0.147469	0.999992	0.472868	0.999994	0.38103	0.999959
Celsr1	-0.331387	0.753407	-0.391636	0.447952	1.09045	0.0206332	0.526035	0.341871	-0.600913	0.114077	0.20811	0.76221	-0.343305	0.794422	-0.659737	0.702506	2.01995	0.00341557	1.75427	0.0155058	0.0142498	0.994283	-0.201369	0.930595	0.420507	0.999983	0.343967	0.999778	0.537005	0.436162	-0.0395778	0.999992	0.6679	0.999994	0.0344553	0.999959
Celsr2	0.0326311	0.977846	-0.397586	0.381072	0.733488	0.103531	0.445507	0.399331	-0.0949856	0.853467	-0.0876799	0.922421	0.5846	0.411398	0.791695	0.302887	0.291581	0.628473	2.63439	7.45238e-06	0.116729	0.948071	-0.331525	0.744617	0.0764132	0.999983	-0.125843	0.999778	-0.086319	0.948638	-0.0300881	0.999992	0.262566	0.999994	-0.0314159	0.999959
Celsr3	-0.155278	0.971741	0.908576	0.23622	0.654101	0.528639	1.22711	0.153713	0.813736	0.195984	0.442238	0.687904	0.843423	0.299608	0.588256	0.792297	-1.52046	0.0157182	0.494971	0.481388	0.233573	0.918854	-1.78417	0.00769809	-0.0772508	0.999983	-0.0200997	0.999778	-0.290083	0.845753	0.0587715	0.999992	-0.0260799	0.999994	-0.0994412	0.999959
Cemip2	-0.65854	0.30273	-0.792506	0.0426192	-0.385053	0.474822	0.344836	0.563424	-1.21045	0.000231295	-0.145222	0.842758	0.890564	0.0538646	0.376383	0.800654	-0.222304	0.669147	0.273814	0.56934	0.159278	0.912926	0.163177	0.919495	0.226081	0.999983	0.160513	0.999778	-0.07713	0.966977	-0.0406572	0.999992	0.0163528	0.999994	-0.1261	0.999959
Cenatac	-0.0388859	0.971741	0.169207	0.656493	-0.0955947	0.851602	-0.1958	0.665136	0.275393	0.274321	0.219734	0.573013	-0.123582	0.835364	0.15157	0.957247	-0.163386	0.667647	-0.43438	0.162034	-0.294626	0.590847	-0.398701	0.364993	-0.213143	0.999983	0.404958	0.999778	0.448235	0.284353	-0.00450453	0.999992	-0.0207088	0.999994	0.182885	0.999959
Cend1	0.444506	0.523018	-0.119696	0.825608	0.389774	0.415368	-0.161704	0.828905	0.66465	0.00255394	0.172469	0.770234	-0.891516	0.133551	0.136572	0.989467	0.614153	0.194245	0.126207	0.865099	-0.794365	0.159344	0.369664	0.70789	-0.129146	0.999983	0.0516877	0.999778	-0.0277432	0.974492	-0.0511005	0.999992	-0.0364974	0.999994	-0.019076	0.999959
Cenpa	0.109996	0.971741	1.71204	0.000151621	-0.0103842	0.990146	-0.778004	0.277328	3.79207	3.65687e-21	1.15711	0.11029	-0.669164	0.317158	-0.471971	0.802642	0.212672	0.756648	0.238446	0.707789	0.449111	0.684053	-0.098498	0.978638	0.0818844	0.999983	-0.579116	0.999778	-0.799062	0.55972	-0.856683	0.999992	-0.301458	0.999994	0.355846	0.999959
Cenpb	0.283854	0.761671	-0.013629	0.982862	0.319491	0.536835	-0.0188295	0.99019	0.61568	0.0597623	0.436965	0.370301	0.17693	0.799659	0.804794	0.15401	-0.697589	0.062552	-0.276756	0.505119	0.380036	0.605621	-0.217013	0.840476	-0.171496	0.999983	-0.0140205	0.999778	-0.390441	0.516045	-0.0632054	0.999992	-0.0731806	0.999994	-0.00257495	0.999959
Cenpc	-0.215576	0.739323	-0.0217714	0.960786	-0.310055	0.362754	-0.202663	0.62693	-0.216508	0.407373	-0.129276	0.766767	0.0863251	0.889652	-0.12447	0.973599	0.570301	0.0444742	0.055049	0.886887	-0.0472373	0.979276	0.139622	0.880927	0.122974	0.999983	-0.04187	0.999778	0.351561	0.384209	0.0294345	0.999992	0.182738	0.999994	0.265289	0.999959
Cenpe	0.0784769	0.971741	1.44387	0.00216814	0.315098	0.715419	0.484367	0.54045	2.5345	8.54475e-10	-0.105151	0.930745	0.542944	0.473965	-0.139565	0.989467	0.648692	0.25354	1.61886	0.00154547	0.316875	0.823277	-0.475981	0.647746	0.405454	0.999983	-0.344831	0.999778	0.820929	0.299664	-0.234629	0.999992	0.370167	0.999994	0.135063	0.999959
Cenpf	-0.1196	0.971741	0.649802	0.286751	0.166008	0.878608	0.181044	0.889555	2.23391	2.78555e-07	-0.200961	0.842402	0.218395	0.835364	-0.170145	0.989467	0.499771	0.414287	1.25077	0.0171544	0.435586	0.722243	-0.546653	0.580798	0.0604311	0.999983	-0.498611	0.999778	0.512294	0.586489	-0.0219223	0.999992	-0.193313	0.999994	0.626681	0.999959
Cenph	0.206351	0.908732	1.59092	0.000258924	-0.0563982	0.960682	0.0578715	0.989393	2.09153	1.11992e-07	0.432607	0.565568	-0.358731	0.67397	-0.103159	0.989467	0.400401	0.498391	-0.128366	0.855774	-0.0501315	0.992151	-0.306517	0.82985	0.0206549	0.999983	0.25371	0.999778	-0.253231	0.854884	-0.136714	0.999992	0.013166	0.999994	-0.125882	0.999959
Cenpi	-0.245903	0.869621	1.16678	0.00833826	0.177499	0.84744	0.32019	0.717709	1.80231	3.94823e-06	0.53851	0.432473	-0.239943	0.78837	-0.595688	0.613467	0.635401	0.21531	0.346568	0.535529	0.626941	0.432417	-0.0532782	0.996107	0.168873	0.999983	0.0442157	0.999778	0.140378	0.939945	0.0191166	0.999992	-0.152755	0.999994	-0.140362	0.999959
Cenpj	-0.148404	0.909644	0.637751	0.0833277	0.306486	0.571151	0.0438976	0.985806	0.585292	0.0696725	-0.159527	0.804509	0.206132	0.809386	-0.34457	0.815477	0.478169	0.2839	0.834367	0.0539019	0.261784	0.789306	0.176782	0.90339	0.0703002	0.999983	0.362965	0.999778	0.629504	0.213988	-0.206187	0.999992	0.231021	0.999994	-0.385869	0.999959
Cenpk	0.192925	0.958105	1.73432	0.00524587	-0.47881	0.660629	0.0680379	0.99019	2.50397	6.33539e-06	0.977825	0.324857	-0.470246	0.683351	-0.682718	0.748431	0.162824	0.877436	0.234813	0.801681	0.646815	0.652656	-0.069757	0.996107	0.659277	0.999983	-0.283102	0.999778	1.07265	0.279923	-0.842924	0.999992	-0.054602	0.999994	0.12344	0.999959
Cenpl	-0.18662	0.862292	0.614174	0.0884844	-0.0628361	0.943176	-0.14823	0.85189	0.756107	0.0129296	0.576658	0.24125	-0.388352	0.472423	-0.26896	0.885417	0.457515	0.264213	-0.0263027	0.957144	0.182951	0.876179	-0.125559	0.932059	0.137221	0.999983	0.324319	0.999778	-0.275913	0.737125	-0.0982749	0.999992	-0.128763	0.999994	0.23405	0.999959
Cenpm	0.189811	0.943681	0.893287	0.125547	0.00994456	0.991791	0.328598	0.802154	2.81279	3.15364e-10	0.614206	0.468425	0.545525	0.517129	0.537437	0.778159	0.410561	0.556355	0.0645915	0.930282	0.840256	0.342319	0.117433	0.97315	-0.139133	0.999983	0.257065	0.999778	-0.914516	0.309951	-0.0645154	0.999992	-0.947922	0.999994	-0.159643	0.999959
Cenpn	-0.0985909	0.971679	1.16124	0.0034988	-0.454666	0.46028	0.0711176	0.968581	2.1733	2.86344e-10	-0.212665	0.784842	-0.552077	0.359963	-0.097725	0.989467	0.372664	0.472162	0.332312	0.529298	0.574289	0.458176	-0.0580299	0.996107	0.211861	0.999983	0.298005	0.999778	-0.516127	0.602053	0.473151	0.999992	0.403807	0.999994	-0.341684	0.999959
Cenpo	-0.160388	0.823012	0.120568	0.758421	-0.0184653	0.970156	0.107493	0.847776	0.209899	0.400452	0.0271937	0.951483	-0.110274	0.841757	-0.397429	0.506003	0.303916	0.337951	0.176562	0.604998	0.311617	0.545987	0.362228	0.402089	0.0524726	0.999983	0.263457	0.999778	-0.161525	0.828149	0.163452	0.999992	-0.154792	0.999994	-0.0899758	0.999959
Cenpq	-0.12017	0.895227	-0.216278	0.543204	-0.55885	0.0716452	-0.333718	0.356526	-0.320541	0.20911	0.220265	0.570914	-0.477776	0.185471	-0.00665474	0.993971	-0.128703	0.74016	-1.14611	2.40764e-05	0.086228	0.934001	0.189493	0.807918	0.12197	0.999983	-0.26801	0.999778	0.149781	0.811035	-0.0384023	0.999992	0.0621868	0.999994	-0.129857	0.999959
Cenpt	-0.132794	0.966969	0.908176	0.0913468	0.636048	0.362472	-0.107301	0.951653	2.24675	9.40937e-08	0.579183	0.428828	0.036483	0.999876	-0.41445	0.869524	0.0480577	0.946869	0.175163	0.808865	0.518619	0.643754	0.176473	0.932913	0.490418	0.999983	-0.851002	0.999778	0.0216192	0.996583	0.200589	0.999992	-0.427228	0.999994	0.141809	0.999959
Cenpu	-0.0347824	0.975853	0.670478	0.0607232	-0.0882567	0.907791	-0.302349	0.602037	1.29886	7.94787e-06	-0.562879	0.249028	-0.485487	0.363043	-0.400765	0.722014	0.0518054	0.918997	0.789774	0.0472334	0.959257	0.0322367	0.521821	0.362945	-0.162861	0.999983	-0.225361	0.999778	-0.0903681	0.945521	-0.0729085	0.999992	-0.0846994	0.999994	-0.504755	0.999959
Cenpv	0.61235	0.207246	-0.32978	0.407837	-0.0845123	0.897723	-0.0400535	0.983932	0.440521	0.134682	-0.0263625	0.962806	-0.0359606	0.985086	0.298207	0.798246	-0.526174	0.111133	-0.726095	0.0177235	-0.247278	0.734102	-0.342194	0.545256	-0.148865	0.999983	0.074305	0.999778	0.29393	0.594054	0.0616542	0.999992	-0.00799115	0.999994	-0.0343989	0.999959
Cenpw	-0.417615	0.793416	1.33471	0.0191508	-0.226697	0.846804	-0.249705	0.857026	2.32824	2.02406e-06	0.0464108	0.967498	-1.53629	0.0179306	-0.578398	0.746519	0.532529	0.413547	-0.511234	0.434637	0.539331	0.663847	-0.352482	0.821966	0.396938	0.999983	-0.942088	0.999778	-0.662354	0.50828	-0.245612	0.999992	-0.292403	0.999994	-0.703372	0.999959
Cenpx	0.374766	0.677613	0.179278	0.768648	0.521656	0.289163	-0.0613672	0.970579	1.05627	0.00109878	0.31283	0.5906	-0.181718	0.809386	0.172095	0.978019	-0.164534	0.756623	-0.0489958	0.921459	0.187496	0.882988	-0.105951	0.953535	-0.233129	0.999983	0.0331082	0.999778	-0.273068	0.804612	0.155917	0.999992	-0.0771755	0.999994	-0.251855	0.999959
Cep104	-0.432985	0.466816	-0.118297	0.829608	0.457813	0.249289	0.513014	0.189572	-0.173237	0.62201	-0.236885	0.615474	0.65025	0.127405	-0.0471105	0.989467	0.441173	0.241838	0.608825	0.0882142	-0.189724	0.844656	0.401652	0.488325	-0.126012	0.999983	-0.0107758	0.999778	0.0767423	0.947751	-0.0353216	0.999992	0.139906	0.999994	0.154057	0.999959
Cep112	-0.242483	0.731439	-0.747799	0.00603513	0.0521968	0.941065	-0.0479783	0.964297	-1.16723	9.74534e-07	-0.173982	0.701866	-0.687525	0.37082	0.288	0.873642	0.604454	0.239173	-0.309257	0.58007	-0.849614	0.0620224	0.838707	0.149973	0.12766	0.999983	-0.12923	0.999778	0.505027	0.207504	-0.166496	0.999992	0.0646812	0.999994	0.299124	0.999959
Cep120	-0.18838	0.787626	-0.0572517	0.904889	0.0799989	0.878853	0.137397	0.793378	-0.42502	0.071163	-0.224345	0.546638	0.268855	0.505379	0.143772	0.959674	0.370685	0.21297	0.339739	0.247006	-0.206544	0.740185	-0.0963992	0.927907	0.0961295	0.999983	-0.153606	0.999778	0.428024	0.229267	0.00120295	0.999992	-0.101812	0.999994	0.110132	0.999959
Cep126	-0.40301	0.542652	-0.71547	0.0303707	0.44546	0.297564	0.126814	0.867361	-1.00198	0.00039834	-0.195492	0.711294	-0.0184613	0.999876	0.609088	0.534079	1.14762	0.0141403	0.757385	0.141577	-0.784812	0.15188	-0.184103	0.918079	-0.0347188	0.999983	0.0541431	0.999778	0.46573	0.339288	0.0940998	0.999992	0.0546805	0.999994	0.108861	0.999959
Cep128	0.256084	0.787626	0.671164	0.0608298	0.110235	0.879084	0.29718	0.596878	0.520652	0.107141	-0.193569	0.73727	0.166871	0.834736	0.0219371	0.989467	0.846493	0.0261395	1.03505	0.00675081	0.130236	0.923275	-0.266524	0.772027	-0.0975122	0.999983	-0.157957	0.999778	0.365254	0.56588	0.378065	0.999992	-0.122923	0.999994	0.13083	0.999959
Cep131	0.266362	0.817245	0.00489484	0.994634	0.883738	0.0617523	0.226305	0.781164	0.234407	0.594981	0.764512	0.166914	0.311358	0.658255	0.318654	0.876312	-0.301061	0.562968	-0.0282041	0.959584	0.033812	0.992151	-0.2707	0.815999	-0.0999013	0.999983	0.0882585	0.999778	-0.148714	0.895387	0.0456738	0.999992	-0.0139715	0.999994	0.00113982	0.999959
Cep135	-0.405802	0.592976	0.196077	0.722524	0.385101	0.447238	0.0745732	0.947947	-0.274383	0.467424	-0.368438	0.466874	0.157841	0.835364	-0.134012	0.989467	0.752694	0.0605512	0.318959	0.477004	0.117277	0.934001	0.152522	0.920284	0.0201649	0.999983	-0.152149	0.999778	0.766101	0.0994957	0.0206253	0.999992	-0.0245585	0.999994	0.197181	0.999959
Cep152	-0.218169	0.731439	0.202362	0.55093	0.317747	0.352509	0.273728	0.454986	0.0782669	0.813186	-0.238346	0.509228	0.226953	0.625638	-0.0621437	0.989467	0.697318	0.01309	0.557431	0.050886	0.0369281	0.990398	-0.267585	0.61257	0.0242996	0.999983	-0.0279862	0.999778	0.0450072	0.976076	-0.0451002	0.999992	-0.0299644	0.999994	0.121379	0.999959
Cep162	-0.194488	0.864928	0.439764	0.303319	0.626257	0.180789	0.293781	0.620673	0.164945	0.698689	-0.189701	0.76287	-0.0974637	0.93881	-0.290312	0.891919	1.28456	0.00316973	0.965188	0.0477942	-0.227409	0.847622	0.296673	0.77109	0.104816	0.999983	0.387502	0.999778	0.493063	0.369258	0.0805471	0.999992	-0.0942357	0.999994	-0.090782	0.999959
Cep164	-0.107388	0.895826	-0.233122	0.431602	0.528152	0.0646615	0.600587	0.0200613	-0.0498886	0.886155	-0.0818287	0.862017	0.501095	0.187198	0.126871	0.969599	0.397294	0.20421	1.1866	2.31409e-05	0.196425	0.756443	0.0897274	0.937114	-0.105012	0.999983	-0.121605	0.999778	0.0541321	0.956503	0.128842	0.999992	0.143722	0.999994	0.252773	0.999959
Cep170	-0.36236	0.703945	0.0292523	0.966941	-0.0324005	0.966727	0.0539881	0.979798	-0.526462	0.163399	-0.708161	0.194895	0.36797	0.589417	-0.085081	0.989467	1.17119	0.00473753	0.699287	0.122668	-0.190193	0.89197	0.00333295	0.997949	0.0655964	0.999983	-0.0993989	0.999778	0.366478	0.609736	0.00478963	0.999992	-0.0210102	0.999994	0.121239	0.999959
Cep170b	-0.02806	0.977846	0.0517803	0.929826	1.07424	0.00195811	1.0008	0.00178266	0.241865	0.468326	0.217647	0.661702	0.574568	0.149166	0.11261	0.989467	-0.372333	0.302304	0.545645	0.0935309	0.332349	0.613464	-0.0559069	0.984823	-0.226419	0.999983	-0.103811	0.999778	-0.323624	0.551795	-0.00306387	0.999992	-0.032058	0.999994	-0.0264976	0.999959
Cep19	-0.291919	0.759419	-0.211732	0.700101	0.147745	0.835312	0.100575	0.91619	-0.610094	0.0696675	-0.0205657	0.975077	-0.583364	0.432961	-0.134584	0.989467	0.335188	0.606764	1.62935	0.018743	-0.861544	0.185362	0.689445	0.470767	0.078007	0.999983	-0.185403	0.999778	0.70106	0.092956	-0.0902619	0.999992	0.109894	0.999994	0.0111401	0.999959
Cep192	-0.363327	0.629548	0.466531	0.231944	0.0282216	0.96693	-0.155683	0.836429	0.224765	0.546101	-0.327292	0.502957	0.360457	0.509909	-0.0338533	0.989467	0.897003	0.0135342	1.22903	0.000732154	0.329986	0.673327	-0.280493	0.730746	-0.0567575	0.999983	0.119002	0.999778	0.00863563	0.996583	0.00830397	0.999992	0.0768382	0.999994	0.288517	0.999959
Cep20	-0.123315	0.875713	-0.0500362	0.911446	-0.239241	0.486199	-0.189258	0.638443	0.304296	0.18565	0.262442	0.440933	-0.19531	0.657808	-0.0529104	0.989467	-0.113147	0.758168	-0.175794	0.59447	0.264988	0.629955	0.238265	0.671381	-0.124822	0.999983	0.0705972	0.999778	-0.218069	0.640428	-0.037461	0.999992	0.0386141	0.999994	0.178723	0.999959
Cep250	-0.0295814	0.979495	0.337916	0.495104	0.627982	0.184796	0.557314	0.261189	0.363139	0.340388	-0.378005	0.482123	0.466668	0.42326	0.256202	0.921608	0.820482	0.0492222	1.27109	0.00177177	0.361277	0.67901	-0.112421	0.950878	-0.0333775	0.999983	0.0896837	0.999778	0.150458	0.893814	-0.12395	0.999992	-0.212615	0.999994	-0.14223	0.999959
Cep290	-0.281985	0.750276	-0.0284322	0.962399	0.45955	0.307296	-0.0889974	0.924076	-0.283379	0.423973	-0.34076	0.481637	-0.207356	0.788122	0.203413	0.951727	0.389489	0.373884	1.0929	0.00894475	-0.265458	0.770094	-0.010103	0.996107	0.224103	0.999983	-0.0954048	0.999778	0.360548	0.532424	-0.00838848	0.999992	-0.0916312	0.999994	0.0159855	0.999959
Cep295	-0.215746	0.815524	0.0966958	0.883008	0.236688	0.64346	0.131255	0.859497	-0.280782	0.403198	-0.581513	0.196512	0.0278677	0.999089	0.0214783	0.989467	0.297397	0.447832	0.333677	0.364925	-0.0788749	0.959784	-0.397583	0.484573	0.135822	0.999983	0.021046	0.999778	0.341628	0.546117	0.0287686	0.999992	-0.0030515	0.999994	0.19811	0.999959
Cep295nl	-0.699332	0.772998	0.588831	0.618096	2.04984	NA	0.924393	0.508511	0.876221	0.270438	-0.0342038	0.983146	-1.045	NA	2.71379	0.449697	0.460214	NA	2.26681	NA	0.216371	NA	-0.479286	NA	0.626937	0.999983	1.05159	0.999778	-3.09254	0.264151	1.00841	0.999992	-1.22141	0.999994	1.35059	0.999959
Cep350	-0.459866	0.62551	0.105793	0.90176	0.365974	0.565834	0.0323324	0.99019	-0.427509	0.321233	-0.515209	0.382419	0.459242	0.464017	-0.340099	0.873702	0.230436	0.686668	0.330048	0.511787	-0.14566	0.92924	-0.549133	0.444996	0.263723	0.999983	-0.121984	0.999778	0.30739	0.725509	0.0794711	0.999992	0.139639	0.999994	0.176644	0.999959
Cep41	0.106607	0.954371	0.576753	0.113279	0.0664911	0.941872	-0.107347	0.902722	0.269124	0.436482	-0.0933714	0.910001	-0.750643	0.244307	0.415545	0.799797	-0.0851001	0.892816	0.53689	0.374206	0.44381	0.649562	0.0535743	0.996107	0.0531557	0.999983	-0.0247015	0.999778	0.108659	0.909039	0.0857803	0.999992	-0.099363	0.999994	-0.0744309	0.999959
Cep43	-0.14026	0.732925	0.0347881	0.909124	-0.11833	0.648879	-0.095479	0.762605	-0.394422	0.00585149	0.00887933	0.975996	-0.17524	0.533726	-0.168653	0.792297	0.203784	0.336154	-0.126916	0.576056	-0.162122	0.670921	0.0598635	0.938669	-0.0315508	0.999983	0.0295267	0.999778	0.124883	0.691167	0.0340876	0.999992	0.0757863	0.999994	-0.0633505	0.999959
Cep44	-0.0358711	0.971741	0.0524358	0.90292	-0.392832	0.148924	-0.301363	0.321916	-0.39253	0.0555493	0.101597	0.803155	-0.416841	0.227839	0.0789049	0.989467	-0.154876	0.636714	-0.75391	0.00385709	-0.0452645	0.976629	-0.0769307	0.945001	-0.0903021	0.999983	-0.322589	0.999778	0.0726395	0.919823	-0.0257599	0.999992	-0.115324	0.999994	-0.125484	0.999959
Cep55	0.150272	0.971741	1.7681	0.00463837	-0.0893368	0.960682	0.38466	0.772258	2.91225	1.01826e-07	0.595189	0.543142	-0.457905	0.68251	-0.660516	0.774388	0.382217	0.655054	0.853247	0.231714	0.714195	0.595773	0.0741123	0.996107	0.20542	0.999983	-0.966857	0.999778	-0.99481	0.475971	-0.614808	0.999992	-0.746447	0.999994	0.511458	0.999959
Cep57	-0.143407	0.806351	0.0559366	0.900538	-0.362963	0.151429	-0.251017	0.390725	-0.336241	0.0811801	0.108487	0.760832	-0.154932	0.670692	0.0334904	0.989467	0.261958	0.285364	-0.229219	0.347996	0.0581835	0.948071	-0.0600356	0.953662	0.0823168	0.999983	-0.141827	0.999778	0.39545	0.162976	-0.00988564	0.999992	0.154523	0.999994	-0.132103	0.999959
Cep57l1	-0.185836	0.793769	0.0919853	0.844659	-0.388431	0.236209	0.0193066	0.99019	-0.241479	0.354513	0.17315	0.675703	-0.00735754	0.999876	-0.0873505	0.989467	-0.176571	0.614802	-0.404866	0.165161	-0.275225	0.609249	-0.510025	0.162551	-0.0579151	0.999983	-0.0749013	0.999778	0.150164	0.82139	-0.129868	0.999992	0.0633118	0.999994	-0.0410183	0.999959
Cep63	0.0190925	0.971983	0.0915908	0.674717	-0.244515	0.190989	-0.384335	0.0184621	0.0964248	0.542445	0.093493	0.700975	0.0258802	0.975724	0.260709	0.480798	-0.223493	0.275069	0.0780664	0.758836	0.0356468	0.965602	0.027224	0.991433	-0.120882	0.999983	-0.0355453	0.999778	0.101545	0.806269	0.0739162	0.999992	-0.00380029	0.999994	0.0147862	0.999959
Cep68	-0.056211	0.971741	0.239682	0.575148	-0.0742378	0.912691	0.0190991	0.99019	0.036179	0.937004	-0.327042	0.452097	-0.28814	0.637748	-0.0568124	0.989467	0.964881	0.00479536	1.07508	0.00344834	0.082696	0.957716	0.546997	0.269582	0.0998982	0.999983	0.142369	0.999778	-0.0696588	0.957256	-0.00435468	0.999992	0.318575	0.999994	0.0361479	0.999959
Cep70	0.0603212	0.971741	0.488813	0.28429	0.0359032	0.963901	-0.419135	0.477631	0.300627	0.464441	0.236744	0.720968	-0.00399556	0.999876	-0.335488	0.841767	0.287309	0.555281	0.694974	0.103172	0.256254	0.805386	-0.204345	0.876302	0.102023	0.999983	-0.129611	0.999778	0.557197	0.355187	-0.0906135	0.999992	0.393105	0.999994	-0.223229	0.999959
Cep72	-0.535423	0.606716	0.207799	0.782127	1.09198	0.0782409	0.0615011	0.985539	0.89624	0.0292246	0.161203	0.876548	0.44267	0.570491	-0.0406979	0.989467	0.156574	0.826231	-0.102653	0.877236	0.593318	0.475758	-0.758711	0.251964	0.394936	0.999983	0.835969	0.999778	-1.55817	0.400682	0.478677	0.999992	0.536358	0.999994	-2.61956	0.999959
Cep76	-0.173166	0.897338	0.775694	0.0492875	-0.0405935	0.960682	-0.257373	0.711331	0.0885093	0.87311	-0.0617538	0.932801	-0.242778	0.741117	-0.0584984	0.989467	0.567033	0.207046	0.329807	0.500925	-0.373518	0.676746	0.676223	0.227175	-0.440537	0.999983	0.24168	0.999778	-0.0548954	0.987517	0.140529	0.999992	-0.673248	0.999994	-0.169917	0.999959
Cep78	-0.242246	0.590499	-0.0297059	0.937222	-0.263575	0.355877	-0.0708959	0.891275	-0.00369326	0.988695	0.208626	0.495798	-0.384848	0.293226	0.059677	0.989467	0.362275	0.182593	0.326272	0.264003	0.354137	0.345231	0.0778552	0.940059	0.0382154	0.999983	-0.0806906	0.999778	-0.2911	0.410479	0.0332639	0.999992	0.0944711	0.999994	-0.194434	0.999959
Cep83	-0.199053	0.746734	-0.285576	0.316103	-0.174935	0.639946	-0.290757	0.383118	-0.6659	0.00130516	-0.345201	0.288019	-0.0197435	0.999876	0.241684	0.804199	0.714638	0.00770804	0.273783	0.377931	0.0159744	0.992151	-0.0868905	0.938669	0.0622845	0.999983	-0.161356	0.999778	0.759756	0.00359831	-0.024324	0.999992	-0.0752108	0.999994	0.101331	0.999959
Cep85	-0.173685	0.804009	-0.0711495	0.890288	0.0657808	0.902386	0.258186	0.488022	0.00463182	0.988127	-0.0277896	0.950941	0.144453	0.785641	0.0930521	0.989467	0.349721	0.251771	0.531765	0.0622903	-0.261104	0.64824	-0.0591398	0.971588	0.0858725	0.999983	-0.000509018	0.999778	-0.233015	0.634313	-0.0867495	0.999992	0.122164	0.999994	0.125777	0.999959
Cep85l	-0.24284	0.849982	-0.311529	0.595161	-0.11328	0.897869	-0.158736	0.872108	-0.9795	0.00854251	-0.461545	0.427522	0.308413	0.736312	0.462016	0.765143	0.704309	0.174025	0.569158	0.324444	0.0145638	0.993039	0.0458268	0.996107	0.238649	0.999983	-0.260031	0.999778	0.37235	0.640088	-0.0962864	0.999992	-0.0725955	0.999994	-0.135166	0.999959
Cep89	0.306981	0.661941	-0.160504	0.736647	0.477256	0.211816	0.0826687	0.920661	0.20059	0.544297	0.53736	0.202209	-0.0785694	0.938253	0.016637	0.989467	0.260801	0.555281	0.0447985	0.924385	0.0173912	0.992151	0.299512	0.704138	-0.0213842	0.999983	0.158804	0.999778	0.33175	0.562718	0.0926222	0.999992	0.48511	0.999994	-0.0582739	0.999959
Cep95	0.176107	0.804877	0.597795	0.0166528	-0.128359	0.775422	0.178145	0.68785	0.376533	0.107137	0.0561122	0.9304	-0.0307016	0.985501	-0.16503	0.928145	0.125356	0.733554	-0.226758	0.465605	-0.211562	0.724821	0.388671	0.3374	-0.0294612	0.999983	0.151743	0.999778	0.292016	0.501263	-0.0192132	0.999992	-0.00267744	0.999994	-0.133114	0.999959
Cep97	-0.741473	0.15721	-0.0700381	0.914548	0.0117914	0.986203	0.0445676	0.985256	-0.435607	0.204799	-0.180963	0.772857	-0.364012	0.660842	-0.471522	0.727057	0.749028	0.188239	0.264888	0.711174	0.162463	0.921084	0.0995215	0.973372	0.187655	0.999983	-0.0748581	0.999778	0.464625	0.366207	-0.185652	0.999992	0.0425392	0.999994	0.399937	0.999959
Cept1	-0.0951223	0.91836	0.282379	0.32209	-0.409187	0.15713	-0.0796516	0.890884	-0.381572	0.0851002	-0.122647	0.76228	-0.277954	0.417295	-0.117487	0.97019	-0.647991	0.0076781	-0.60237	0.0122228	0.421148	0.229848	-0.133842	0.869013	0.0849859	0.999983	0.0667356	0.999778	-0.127714	0.826277	-0.0096722	0.999992	-0.0397313	0.999994	0.0282576	0.999959
Cer1	-1.3656	NA	-0.344737	NA	0.715693	NA	1.48915	NA	-1.55886	NA	-3.55672	NA	-0.970179	NA	0.251162	NA	-0.503756	NA	1.11132	NA	-0.102792	NA	0.908416	NA	0.996985	NA	2.27863	0.999778	4.79828	NA	0.935008	0.999992	0.775272	NA	-0.289996	0.999959
Cercam	0.0766335	0.971741	-0.582542	0.135206	0.751149	0.0816192	0.115712	0.895988	-0.156714	0.715528	0.100628	0.902776	-0.411737	0.513088	0.0901645	0.989467	0.152172	0.789176	0.187323	0.734271	-0.692305	0.217262	-0.0660743	0.987394	0.135772	0.999983	0.193548	0.999778	0.211396	0.799298	0.0039458	0.999992	-0.148921	0.999994	0.20323	0.999959
Cerk	0.0525316	0.971741	0.0473869	0.921284	-0.407721	0.19057	0.316783	0.368294	0.0676129	0.847267	-0.275887	0.433269	-0.294002	0.420581	-0.351009	0.582516	0.247055	0.415694	-0.282237	0.316852	-0.176572	0.793356	0.0747313	0.95027	-0.270595	0.999983	0.0653694	0.999778	-0.242053	0.594054	-0.0301745	0.999992	-0.36291	0.999994	-0.237497	0.999959
Cerkl	-0.111116	0.971741	-0.626236	0.433087	0.230055	0.846867	0.00883627	0.99429	-1.20534	0.0332284	-0.419442	0.663602	-0.585442	0.705071	-0.0882986	0.989467	-0.826759	0.333556	0.00576965	0.995909	0.519034	0.772293	0.248586	0.934568	-0.247522	0.999983	-0.343342	0.999778	-0.155501	0.940872	0.145687	0.999992	-0.479988	0.999994	-0.154176	0.999959
Cers1	1.52099	0.219927	-0.523246	0.429067	1.57225	0.0333376	1.19228	0.362951	-0.328912	0.502603	0.586166	0.540387	1.00636	0.739301	0.385574	0.977256	1.41454	0.250954	0.435432	0.787955	1.17366	0.46176	-0.919581	0.7098	-0.124178	0.999983	0.0407191	0.999778	-0.134757	0.744817	0.0464211	0.999992	0.10174	0.999994	0.0352902	0.999959
Cers2	-0.0186837	0.973282	-0.215862	0.279292	-0.215512	0.332127	0.104668	0.743448	-0.528214	0.000301333	-0.240733	0.296162	-0.0228095	0.978341	-0.152791	0.836768	-0.371408	0.0383001	-0.0552826	0.818045	-0.0598276	0.926746	0.0188844	0.996107	0.006696	0.999983	-0.0548096	0.999778	-0.0355593	0.96461	0.00650218	0.999992	-0.0178289	0.999994	0.0804152	0.999959
Cers3	0.299563	0.878522	0.660486	0.352143	0.0488979	NA	0.467817	0.651128	-0.131482	0.878263	0.0676016	0.950938	0.878384	NA	1.14379	0.806117	-1.46556	NA	1.25509	NA	-0.104478	NA	2.23	0.366553	0.762031	0.999983	-0.0328733	0.999778	-2.60616	0.041149	-0.174934	0.999992	-0.0596192	0.999994	0.380729	0.999959
Cers4	0.160764	0.91452	-0.757219	0.0618607	-0.0800517	0.930065	-0.193038	0.821013	-0.438594	0.250359	-0.224807	0.726148	0.569356	0.274296	0.234109	0.942112	-0.214039	0.675808	-0.408605	0.340381	0.290417	0.764043	-0.735392	0.153301	0.136641	0.999983	-0.00654799	0.999778	-0.181602	0.860527	-0.0735749	0.999992	-0.0555626	0.999994	0.146511	0.999959
Cers5	0.0198164	0.98073	-0.233316	0.542744	-0.427345	0.229008	-0.0566226	0.952136	-0.330548	0.232894	0.0865296	0.888488	0.0694995	0.922162	0.280226	0.788328	-0.838335	0.00321779	-0.332106	0.281801	0.365036	0.481989	-0.180131	0.828112	0.0836986	0.999983	-0.00131945	0.999778	-0.106672	0.896287	0.0291943	0.999992	-0.101839	0.999994	0.0103195	0.999959
Cers6	-0.509557	0.400309	0.113806	0.85522	0.280337	0.578412	0.0209999	0.99019	-0.789664	0.00797594	0.0501138	0.936056	0.138397	0.83573	-0.447235	0.598557	-0.223128	0.606897	0.458309	0.20153	0.250572	0.766959	0.0287219	0.996107	-0.100121	0.999983	-0.091771	0.999778	0.0706338	0.961271	0.107168	0.999992	-0.108872	0.999994	0.436448	0.999959
Cert1	-0.452891	0.432152	0.0081662	0.988278	-0.168966	0.750958	-0.129438	0.855132	-0.726605	0.008542	-0.377241	0.375919	-0.299528	0.5296	-0.133734	0.984793	0.0262682	0.951571	-0.142806	0.724702	0.0940026	0.940444	-0.332768	0.575642	0.100138	0.999983	-0.0932869	0.999778	0.182947	0.796162	-0.0520253	0.999992	-0.0936056	0.999994	-0.0220646	0.999959
Ces2	2.21612	0.770915	1.27843	0.798825	2.29017	0.598535	-0.15087	0.99019	-2.96319	0.285089	0.221853	0.965477	0.313169	0.971608	0.570935	0.989467	-1.56341	0.560368	-1.07932	0.691288	-0.586139	0.949787	-2.26721	0.579543	-0.0246063	0.999983	-0.164044	0.999778	-0.902845	0.928409	-0.0480761	0.999992	-0.174342	0.999994	-1.25179	0.999959
Ces3	-0.356651	0.971741	0.397787	0.936107	-0.246097	0.963867	-0.127338	0.99019	1.27112	0.698271	-0.422846	0.93431	-0.160831	0.991299	0.858434	0.964801	-2.1634	0.234234	-0.42066	0.855774	-0.141955	0.992151	-1.04638	0.823445	-0.0246063	0.999983	-0.164044	0.999778	0.058742	0.996583	-0.0480761	0.999992	-0.174343	0.999994	-0.289998	0.999959
Ces4a	0.561528	NA	-3.15439	NA	0.715647	NA	0.834397	NA	-3.04003	NA	-0.422816	NA	-0.00839018	NA	0.251146	NA	0.458002	NA	-0.564054	NA	-0.102786	NA	0.908358	NA	-0.0246045	NA	-0.164027	0.999778	0.0596685	NA	-0.0480727	0.999992	-0.174324	NA	-0.289977	0.999959
Ces5a	-0.35665	NA	-2.78419	NA	-0.246096	NA	-0.127337	NA	0.309328	NA	-0.422845	NA	0.953401	NA	1.21295	NA	0.458034	NA	-0.564093	NA	-0.102793	NA	0.876708	NA	0.756079	0.999983	0.419596	0.999778	1.08368	NA	0.244045	0.999992	-0.0733487	NA	1.83366	0.999959
Cetn1	NA	NA	NA	NA	NA	NA	NA	NA	NA	NA	NA	NA	NA	NA	NA	NA	NA	NA	NA	NA	NA	NA	NA	NA	NA	NA	NA	NA	NA	NA	NA	NA	NA	NA	NA	NA
Cetn2	-0.127219	0.880448	-0.343015	0.249098	-0.549593	0.0706644	-0.573121	0.0493122	-0.557445	0.0156516	0.177412	0.661037	-0.636993	0.0389837	0.276326	0.750403	-0.105692	0.780113	-0.586986	0.0279689	0.1435	0.85989	0.103916	0.920811	0.131538	0.999983	-0.0927368	0.999778	0.169271	0.755948	-0.103778	0.999992	-0.102656	0.999994	-0.102386	0.999959
Cetn3	-0.0117163	0.987215	-0.157138	0.665212	-0.474177	0.107484	-0.557266	0.0459096	-0.329935	0.161202	0.121698	0.777029	-0.429041	0.20459	-0.0417761	0.989467	0.128302	0.713987	-0.637185	0.0141945	-0.155518	0.831906	0.360102	0.387033	0.135109	0.999983	-0.106046	0.999778	0.0605536	0.948638	-0.0569193	0.999992	-0.0450121	0.999994	-0.0372902	0.999959
Cfap100	0.358722	0.806596	-0.814016	0.152763	0.277101	0.751841	0.376555	0.674863	-1.01905	0.0287757	-0.082213	0.932047	-0.00839079	0.999876	1.21296	0.963877	-0.50376	0.882221	0.3977	0.896427	-0.102793	0.992151	-0.0533722	0.996107	0.0952343	0.999983	0.374875	0.999778	-0.392375	0.772084	0.234033	0.999992	0.443919	0.999994	-0.219269	0.999959
Cfap126	0.392786	0.730598	-0.248771	0.721762	0.265211	0.720752	-0.120343	0.920746	-0.0911268	0.894907	0.742968	0.22712	-1.24309	0.132588	0.647967	0.737235	-1.12851	0.108959	-1.01701	0.0729656	0.0500607	0.992151	0.43085	0.813407	-0.197871	0.999983	0.507575	0.999778	0.408441	0.637214	0.380252	0.999992	0.475121	0.999994	-0.0766933	0.999959
Cfap157	0.348876	0.946049	-0.509247	0.748044	0.682067	NA	0.71601	0.715097	-0.285365	0.833159	0.419218	0.826627	-0.00839079	NA	0.251164	0.989467	-1.46556	NA	-0.564095	NA	-0.102793	NA	-0.0533722	NA	-0.953794	0.999983	-0.913486	0.999778	-1.43995	0.616516	-0.208374	0.999992	1.33101	0.999994	2.46982	0.999959
Cfap161	0.323428	0.765867	0.0608178	0.934985	0.270608	0.681245	0.358416	0.588126	0.0516259	0.933427	0.849451	0.134036	0.656033	0.491356	-0.755779	0.746519	1.27506	0.0504828	-0.60549	0.342981	-0.33087	0.867099	0.55424	0.696262	0.193316	0.999983	0.413867	0.999778	-0.0181733	0.996583	0.257138	0.999992	0.421973	0.999994	-0.277447	0.999959
Cfap20	0.00234575	0.996841	-0.284589	0.138078	-0.260276	0.235576	-0.234227	0.325582	-0.316395	0.0490308	0.149818	0.561622	-0.224375	0.434291	-0.145144	0.883773	0.14897	0.539605	-0.160461	0.490861	-0.190956	0.643272	0.117735	0.8409	-0.0130825	0.999983	-0.0227907	0.999778	0.319367	0.187462	-0.104747	0.999992	0.155949	0.999994	0.0342232	0.999959
Cfap206	-0.0435344	0.977783	-0.594785	0.303858	-0.107973	0.919955	-0.349616	0.677326	-1.46384	0.000518984	0.211106	0.810557	-2.6273	0.0492141	-1.45124	0.669226	-0.468781	0.790185	-0.685316	0.609504	1.09036	0.706368	2.99819	0.2247	0.301148	0.999983	0.609107	0.999778	0.462012	0.631806	0.198195	0.999992	0.597161	0.999994	-0.229207	0.999959
Cfap20dc	-0.061384	0.971741	-1.16217	0.00451876	-0.170139	0.827331	-0.502439	0.394163	-1.63242	5.79704e-06	0.257965	0.701905	0.342983	0.665815	0.66227	0.523625	-0.845912	0.0860113	-0.0296932	0.961242	0.135278	0.936872	-0.995912	0.0893359	0.184866	0.999983	0.217822	0.999778	-0.185894	0.871393	0.203097	0.999992	0.186543	0.999994	0.158325	0.999959
Cfap221	0.193241	0.934766	-0.866831	0.148206	-0.114973	0.926079	-0.0923352	0.963917	-1.40102	0.00415209	0.0182729	0.985379	0.022692	0.999876	2.48264	0.599464	-1.35958	0.622317	0.3977	0.896472	-0.102793	0.992151	-0.081211	0.996107	-0.0983445	0.999983	-0.427679	0.999778	0.571661	0.596427	0.0534871	0.999992	0.0835591	0.999994	0.393803	0.999959
Cfap251	0.038151	0.979495	-0.793151	0.140642	0.295705	0.718084	0.0459035	0.99019	-1.5896	0.00017813	0.104356	0.930745	-0.970186	0.835364	0.283853	0.989467	3.85244	0.0269731	2.82772	0.136354	-1.5739	0.742013	0.653787	0.912196	-0.0499786	0.999983	0.389066	0.999778	0.331277	0.760471	0.343301	0.999992	0.429491	0.999994	0.518694	0.999959
Cfap298	0.150406	0.787437	-0.126646	0.671169	0.285397	0.270652	0.0320205	0.970579	0.183915	0.368368	0.258858	0.352289	-0.0221677	0.99064	0.344505	0.439743	-0.306936	0.195157	-0.124733	0.642927	0.02287	0.992151	-0.0886867	0.918079	-0.11617	0.999983	-0.201032	0.999778	0.440419	0.0893858	-0.0416264	0.999992	0.29998	0.999994	-0.124225	0.999959
Cfap299	-0.341635	0.893054	-0.840985	0.361974	-0.45605	0.69559	-1.33465	0.140668	-1.64208	0.0169632	0.888651	0.374495	-0.00839079	0.999876	-0.710631	0.989467	-0.50376	0.882221	0.3977	NA	-0.102793	0.992151	-0.0533722	0.996107	-1.19545	0.999983	0.0335596	0.999778	0.40031	0.866507	0.133871	0.999992	0.101078	0.999994	-0.442977	0.999959
Cfap300	0.266445	0.798722	-0.0473703	0.944654	0.382247	0.465091	-0.186092	0.823121	-0.379876	0.305534	0.364471	0.492028	2.19974	0.388054	0.678717	0.982211	-1.07578	0.489848	-2.38854	0.298237	0.112032	0.992151	-2.93552	0.232557	0.00194329	0.999983	-0.0353752	0.999778	-0.158506	0.868245	-0.0643042	0.999992	0.155285	0.999994	-0.159579	0.999959
Cfap36	0.0276567	0.971741	-0.0877161	0.788516	-0.15902	0.594036	-0.291277	0.256118	-0.0973893	0.669292	0.0267827	0.94119	-0.497099	0.0616135	0.306945	0.539838	-0.0287	0.923852	-0.213809	0.391415	-0.269299	0.483077	0.0423042	0.979657	-0.0826444	0.999983	-0.00461597	0.999778	0.635794	0.00200014	0.0389934	0.999992	0.0251843	0.999994	-0.00575855	0.999959
Cfap410	0.465982	0.289434	-0.0219483	0.960549	0.625612	0.0446595	0.493181	0.127979	0.527142	0.0166347	0.300106	0.413559	-0.59194	0.0689836	0.272066	0.755014	-1.04869	0.000164834	-0.661803	0.0128796	0.157631	0.835091	-0.103473	0.9267	-0.152833	0.999983	0.00800856	0.999778	-0.318211	0.41999	0.0178691	0.999992	0.0921587	0.999994	-0.136611	0.999959
Cfap43	0.0683268	0.971741	-1.05779	0.00171276	-0.229229	0.693765	-0.0633361	0.962004	-1.90132	1.14821e-10	-0.166363	0.791083	0.973672	0.493805	-0.467773	0.93313	0.726031	0.565305	-1.3019	0.426867	-0.103098	0.98787	-1.35733	0.34993	0.461324	0.999983	0.914415	0.999778	-0.405581	0.542424	-0.185085	0.999992	0.258505	0.999994	0.034681	0.999959
Cfap44	-0.481917	0.669767	-0.744866	0.173467	0.217935	0.809911	0.096119	0.95425	-1.66306	8.43004e-05	-0.705761	0.290256	-0.627829	0.690657	-1.9471	0.532725	0.610255	0.66181	-0.907591	0.46688	-1.09	0.602158	-0.0584276	0.996107	0.389308	0.999983	0.472011	0.999778	-0.0736826	0.987428	0.0467023	0.999992	-0.0124333	0.999994	-0.160076	0.999959
Cfap45	0.373441	0.569655	-0.322586	0.42026	0.563041	0.142886	0.096341	0.905317	-0.114978	0.772331	0.0789502	0.920141	-0.87035	0.303547	-0.508676	0.788215	-0.227415	0.76677	0.533514	0.457774	-0.175923	0.927006	0.23363	0.920284	0.136822	0.999983	0.0684403	0.999778	1.10272	0.00360968	-0.0676668	0.999992	0.727262	0.999994	0.298412	0.999959
Cfap46	0.158657	0.934823	-0.488071	0.371759	0.45537	0.465417	0.133623	0.904197	-0.598603	0.157345	-0.124534	0.901669	-0.00839079	0.999876	0.254834	0.989467	0.0847593	0.974157	2.30705	0.256574	-0.514007	0.92998	0.529298	0.949855	0.227389	0.999983	0.692297	0.999778	-0.483268	0.557919	0.183079	0.999992	0.39459	0.999994	-0.0211186	0.999959
Cfap47	-0.556689	0.650717	-0.24476	0.784415	0.079998	0.959896	-0.424321	0.640688	-0.605298	0.259093	-0.349546	0.686028	0.436558	0.719986	-0.199897	0.989467	0.932054	0.181677	0.185551	0.855906	0.153606	0.954233	0.29755	0.907464	0.307767	0.999983	0.235915	0.999778	0.016345	0.996583	-0.111085	0.999992	0.0834534	0.999994	0.000679511	0.999959
Cfap52	0.330045	0.693858	-0.493611	0.219532	-0.603801	0.155871	-0.212353	0.751434	-1.16523	0.000120674	0.0502051	0.938352	-2.83277	0.253898	1.21296	0.963182	-0.50376	0.882221	0.3977	0.896427	-1.06459	0.89144	-0.0533722	0.996107	-0.237305	0.999983	0.0980458	0.999778	0.579632	0.387523	0.0871829	0.999992	0.845687	0.999994	-0.125576	0.999959
Cfap53	-0.0601059	0.971741	-0.453715	0.310402	-0.0371475	0.961126	0.0187947	0.99019	-0.877408	0.00850573	0.0788865	0.930745	0.223765	0.814702	0.434464	0.742191	0.0276587	0.964335	-0.690078	0.147304	-0.782666	0.156146	-0.412682	0.633936	-0.064537	0.999983	0.2677	0.999778	0.928443	0.061533	-0.0242792	0.999992	-0.190931	0.999994	-0.12428	0.999959
Cfap54	-0.320776	0.835679	-0.767927	0.185132	0.166137	0.87658	-0.147392	0.912306	-1.51675	0.000823416	-0.617386	0.385282	0.222266	0.9283	-1.69357	0.131783	2.64216	0.0120168	-0.158583	0.916623	-0.912343	0.561778	1.22961	0.355205	0.217218	0.999983	0.134333	0.999778	-0.180042	0.9081	-0.217519	0.999992	0.239827	0.999994	-0.0162581	0.999959
Cfap57	-0.103979	0.959081	-0.871094	0.014661	0.466094	0.32215	0.0349007	0.99019	-1.57917	1.82248e-07	-0.111525	0.884507	-0.0123603	0.999876	0.419268	0.849037	1.16174	0.0451036	-0.438165	0.49685	-1.35523	0.00978956	-0.260434	0.874224	-0.0493809	0.999983	-0.169621	0.999778	0.652469	0.197022	0.270114	0.999992	0.534301	0.999994	0.234743	0.999959
Cfap58	-0.318925	0.857201	-0.548448	0.45784	0.564148	0.491023	0.419526	0.672652	-1.6975	0.000701774	0.119753	0.930745	-1.8719	0.577531	-2.61338	0.586329	-1.46556	0.618542	-0.564095	NA	-0.102793	0.992151	-0.0533722	0.996107	1.08103	0.999983	0.444288	0.999778	0.988687	0.339802	-0.241759	0.999992	0.01224	0.999994	0.164515	0.999959
Cfap61	0.0702599	0.971741	-0.620697	0.245061	0.0781417	0.948439	-0.19298	0.855991	-1.41689	0.000429963	-0.294593	0.686524	-1.00583	0.622184	1.84177	0.415515	-1.47701	0.476015	0.315724	0.855774	1.09835	0.548957	-0.359953	0.930198	0.18476	0.999983	0.0490279	0.999778	0.0382669	0.996583	0.16819	0.999992	-0.0436619	0.999994	-0.392321	0.999959
Cfap65	0.192942	0.93484	-0.707957	0.261226	0.406984	0.625632	-0.0306234	0.99019	-0.98153	0.0476801	-0.252098	0.790517	0.953404	0.835364	-1.18155	0.809944	0.220919	0.915382	-0.564095	0.855774	-0.592922	0.89144	1.21288	0.781366	0.682599	0.999983	0.699118	0.999778	0.189008	0.917225	0.163879	0.999992	0.544635	0.999994	0.215741	0.999959
Cfap69	-0.352611	0.66914	-0.753167	0.0446578	0.0462788	0.960682	-0.149508	0.853642	-1.07858	0.000643174	-0.333865	0.511404	0.101611	0.985086	0.0448821	0.989467	0.798235	0.219637	-0.415288	0.652659	-0.136368	0.949315	-0.408052	0.8409	0.220252	0.999983	-0.0152266	0.999778	0.454622	0.400621	0.0312061	0.999992	0.058794	0.999994	0.112493	0.999959
Cfap70	-0.0146535	0.989243	-0.502173	0.211974	0.12311	0.860848	-0.318247	0.56818	-0.835191	0.00786837	0.234525	0.672622	-1.10212	0.500088	-2.42807	0.582548	2.9209	0.0176365	0.90044	0.514303	-1.02803	0.574509	0.992446	0.512812	-0.39772	0.999983	0.283825	0.999778	0.500861	0.351082	-0.169824	0.999992	0.0627297	0.999994	0.349318	0.999959
Cfap73	0.397377	0.851882	-0.156661	0.90176	0.934833	0.261707	0.597648	0.584885	0.367377	0.613685	0.849471	0.354169	-3.13839	0.200274	2.05524	0.64893	-0.50376	0.882221	1.27918	NA	2.34719	0.558782	-0.0533722	0.996107	-0.336276	0.999983	0.710328	0.999778	-0.301132	0.899719	-0.561865	0.999992	0.792968	0.999994	0.250198	0.999959
Cfap74	0.157149	0.971741	-0.717427	0.493899	0.695237	0.555958	0.402968	0.815283	-0.512157	0.560321	-0.21809	0.905269	0.327959	0.842959	-0.600631	0.894529	-0.302235	0.819437	-0.961991	0.277983	-0.937634	0.554077	-0.441516	0.874511	0.160909	0.999983	0.0908013	0.999778	0.0649777	0.996583	0.17585	0.999992	0.0572951	0.999994	-0.142739	0.999959
Cfap77	0.219813	0.971741	-0.0888176	0.968525	0.421058	0.867239	0.195059	0.971256	0.0465629	0.976194	0.499391	0.832486	-0.519068	0.83573	-0.22416	0.989467	0.875168	0.594435	-1.10896	0.439233	-2.4028	0.168888	-6.83019	3.11825e-05	0.278083	0.999983	0.417797	0.999778	0.228482	0.976695	0.383648	0.999992	0.221397	0.999994	0.810849	0.999959
Cfap91	0.42453	0.750276	-0.420133	0.542581	-0.21064	0.824672	-0.146439	0.911952	-0.703322	0.146493	-0.058199	0.949617	-0.02266	0.999876	0.00874122	0.995373	-0.71606	0.199547	-1.0015	0.0524114	0.166279	0.929152	-0.912189	0.192205	0.119407	0.999983	0.856302	0.999778	0.427072	0.682542	-0.154727	0.999992	0.441389	0.999994	0.101165	0.999959
Cfap92	-0.452545	0.83801	-0.743964	0.431602	0.822758	0.435924	-0.142082	0.956092	-1.68676	0.0133052	-0.465805	0.695454	-0.316444	0.835364	-0.242784	0.989467	0.0784823	0.942225	-1.39664	0.0670584	-0.513624	0.788174	-0.538857	0.781018	0.323082	0.999983	-0.139281	0.999778	1.50362	0.283801	1.3024	0.999992	0.710677	0.999994	-0.500411	0.999959
Cfap97	-0.47676	0.37913	0.0885442	0.888038	0.0404432	0.960682	-0.307497	0.501751	-0.634451	0.0211809	-0.241735	0.59877	-0.33969	0.485036	-0.349896	0.723341	0.541447	0.120264	-0.0602004	0.896362	0.0780534	0.957355	0.346477	0.56453	0.222421	0.999983	-0.212837	0.999778	0.348687	0.497401	0.00721616	0.999992	-0.00298584	0.999994	-0.0822261	0.999959
Cfap97d1	0.407751	0.833141	-0.267201	0.834316	0.287247	0.815632	0.129735	0.955165	-0.583952	0.395837	0.338411	0.777949	1.82874	0.593793	-1.6049	0.892047	-0.50376	0.882221	-2.39277	NA	-1.06459	0.893316	0.908423	0.920811	-0.167957	0.999983	-0.277337	0.999778	0.29152	0.871224	0.419877	0.999992	0.561135	0.999994	-0.187701	0.999959
Cfap97d2	0.329865	0.781992	-0.329457	0.594099	0.32864	0.619076	0.554193	0.364882	-0.743232	0.0630858	0.662842	0.258425	0.00772716	0.999876	-0.450442	0.973966	0.702747	0.661116	-2.96686	0.148341	-1.12268	0.600502	1.6515	0.468821	-0.127419	0.999983	0.221083	0.999778	-0.0753712	0.972635	0.0633474	0.999992	0.0670379	0.999994	-0.162459	0.999959
Cfap99	0.324949	0.782073	0.0255714	0.974097	0.512269	0.377303	-0.0574241	0.981195	-0.708808	0.0714768	0.520345	0.372754	-0.00839079	0.999876	1.21296	0.963324	3.14122	0.0968764	-0.564095	0.855774	-0.998374	0.89144	-0.945623	0.91134	0.201487	0.999983	0.176963	0.999778	0.566422	0.410812	0.136776	0.999992	0.34514	0.999994	0.115646	0.999959
Cfb	1.29579	0.0233812	2.44784	3.22771e-09	0.548145	0.410178	0.874096	0.142874	4.18374	2.11102e-27	0.766824	0.251228	1.46935	0.00652743	0.431214	0.846073	0.490094	0.402947	0.71902	0.167575	-0.48447	0.658314	-0.223537	0.91134	4.23632	4.92739e-22	1.29525	0.999778	0.331218	0.797001	3.34674	1.2214e-13	1.26437	0.999994	-0.144368	0.999959
Cfd	0.870326	0.817023	-0.707527	0.730073	0.719147	0.749793	0.620631	0.829621	0.272471	0.892154	0.823567	0.696821	0.724597	0.772098	2.89399	0.289916	0.0355467	0.985288	-2.55438	0.0632236	-1.90666	0.410611	0.563833	0.920284	-0.0917027	0.999983	-0.00789048	0.999778	-1.14242	0.658032	-0.256496	0.999992	0.227482	0.999994	-0.261263	0.999959
Cfdp1	0.145353	0.848921	-0.142612	0.705762	-0.327623	0.309605	-0.460702	0.124489	0.111117	0.709666	0.250527	0.475686	-0.385396	0.251018	0.144018	0.951727	-0.0536764	0.884017	-0.194968	0.513981	-0.204282	0.731777	0.0298951	0.996107	-0.0829921	0.999983	-0.00362482	0.999778	0.691937	0.0144606	-0.0478973	0.999992	0.111872	0.999994	-0.154475	0.999959
Cfh	-0.0162015	0.989839	0.406772	0.464146	-0.0715039	0.950043	-0.152798	0.882728	0.257324	0.59432	-0.46013	0.444049	0.470003	0.478086	0.130825	0.989467	1.02711	0.0256728	0.316627	0.560744	-0.887276	0.137345	-0.350141	0.742295	0.567615	0.999983	-0.117633	0.999778	0.494147	0.494222	0.484424	0.999992	0.576051	0.999994	-0.0747562	0.999959
Cfi	0.151446	0.950554	1.21342	0.009091	0.205801	0.81651	-0.56098	0.411624	1.09722	0.0102829	0.38417	0.596608	-0.0466102	0.992975	-0.313252	0.926612	0.101141	0.884854	-0.0756968	0.907182	-0.354221	0.773404	0.259536	0.87483	0.321177	0.999983	0.311553	0.999778	-0.117958	0.960402	-0.485645	0.999992	-0.121516	0.999994	-0.243309	0.999959
Cfl1	0.348969	0.547883	0.493705	0.107236	-0.133886	0.792344	-0.0949217	0.891689	0.962374	8.12313e-05	0.0722713	0.916967	-0.140522	0.80257	0.26433	0.820064	-0.699064	0.0162	-0.431716	0.147604	-0.0325631	0.992151	0.127892	0.91134	-0.0600984	0.999983	-0.142311	0.999778	-0.0368054	0.993135	-0.097127	0.999992	-0.0301375	0.999994	-0.0382758	0.999959
Cfl2	-0.28434	0.676215	-0.191743	0.655932	-0.35508	0.369362	-0.65162	0.0516198	-0.0830908	0.836084	-0.0846441	0.898901	-0.487473	0.237757	0.537098	0.368682	0.857686	0.00473753	-0.860997	0.00525778	-1.33794	3.67655e-06	-0.333725	0.549163	0.0502697	0.999983	-0.137158	0.999778	0.216653	0.708793	-0.00734723	0.999992	-0.35243	0.999994	-0.129631	0.999959
Cflar	-0.377697	0.669615	0.365107	0.460285	0.386463	0.480927	0.607633	0.215535	0.0499563	0.93298	-0.38807	0.474952	-0.0556638	0.974331	-0.114393	0.989467	0.639023	0.138314	0.324436	0.482464	0.0830867	0.967587	0.516207	0.431128	0.356063	0.999983	-0.142263	0.999778	-0.132253	0.910097	0.0404009	0.999992	0.103692	0.999994	0.0393088	0.999959
Cftr	-0.671614	0.535015	-0.0345726	0.971526	-0.185508	0.863011	-0.388419	0.674808	-1.04614	0.0324296	-0.89105	0.225631	0.211501	0.842471	-0.0268043	0.989467	0.0799469	0.913339	0.64134	0.26737	0.831431	0.325659	0.442081	0.719446	-0.445156	0.999983	0.76329	0.999778	1.35817	0.186411	0.213901	0.999992	0.656025	0.999994	1.16245	0.999959
Cga	-0.356649	0.981103	-0.564005	0.951454	-0.246095	NA	-0.127337	0.991073	2.29817	0.712454	0.538945	0.954092	-0.00839074	NA	-0.710627	0.989467	-0.503757	NA	-0.564091	NA	-0.102792	NA	-0.0533719	NA	0.293186	0.999983	1.77973	0.999778	2.08615	0.875519	-2.21486	0.999992	3.63138	0.999994	1.62009	0.999959
Cgas	0.923599	0.565134	2.95616	3.21048e-05	1.42365	NA	2.27953	0.0109165	3.03321	4.05692e-07	0.499106	0.731087	2.43361	NA	1.09947	0.640078	0.471564	NA	1.29697	NA	1.71978	NA	-0.503513	0.863817	4.01276	0.421642	1.27885	0.999778	2.92899	0.302098	2.80577	0.999992	-0.156988	0.999994	2.17204	0.999959
Cggbp1	-0.391501	0.40269	0.186997	0.608636	-0.219651	0.565931	-0.35939	0.293947	-0.594121	0.00977554	-0.101372	0.834964	-0.53264	0.0920927	-0.219162	0.8572	0.356964	0.217412	-0.390727	0.154678	0.113259	0.902111	0.203555	0.742686	0.121694	0.999983	-0.283324	0.999778	-0.147485	0.806269	-0.0189684	0.999992	-0.299643	0.999994	-0.0436634	0.999959
Cgn	0.0699801	0.968737	-0.0486725	0.926079	0.527013	0.119998	0.395771	0.291386	0.154015	0.631942	0.102092	0.852541	0.212476	0.646442	-0.328045	0.690255	-0.0163637	0.967616	0.362856	0.228427	-0.118156	0.908132	0.364922	0.43493	0.0157746	0.999983	0.0935243	0.999778	0.147272	0.848032	0.0300826	0.999992	-0.270125	0.999994	-0.252136	0.999959
Cgnl1	-0.17186	0.901262	-0.532109	0.236073	0.108479	0.893865	0.215212	0.786344	-1.17749	0.000496431	-0.0211633	0.975845	-0.170585	0.83573	0.447771	0.733409	1.24086	0.00329216	0.622964	0.157745	-0.475816	0.551952	0.671608	0.265463	0.217306	0.999983	0.0917726	0.999778	0.528208	0.383169	0.15882	0.999992	0.0712971	0.999994	0.151342	0.999959
Cgref1	0.444734	0.866316	0.434722	0.705043	-0.880409	0.494434	0.136098	0.975299	1.49358	0.0254118	1.13341	0.370948	-0.216518	0.878182	-0.434229	0.9244	-0.95069	0.188472	-0.974069	0.157417	-0.899176	0.433952	-0.742408	0.533211	-0.135147	0.999983	0.100773	0.999778	0.194525	0.928301	-0.111231	0.999992	0.377684	0.999994	0.0941764	0.999959
Cgrrf1	-0.231642	0.650019	-0.50982	0.0244381	-0.04365	0.936791	-0.144385	0.731461	-0.896423	2.44197e-06	0.514019	0.0905613	-0.386187	0.206924	0.156581	0.919428	-0.3458	0.188796	-0.644146	0.00675081	-0.0738414	0.934885	0.151704	0.829158	-0.0859428	0.999983	0.0209862	0.999778	-0.181648	0.684844	0.100247	0.999992	-0.172844	0.999994	-0.102746	0.999959
Ch25h	0.21371	0.936173	-0.258486	0.800919	-1.19375	0.100125	-0.783399	0.34016	-1.04652	0.0600579	-0.272297	0.804353	0.127523	0.947543	0.0880207	0.989467	-0.138686	0.882221	-0.087692	0.920079	-0.186848	0.941649	0.0657253	0.996107	0.898127	0.999983	0.316919	0.999778	0.918325	0.420903	0.675966	0.999992	0.353955	0.999994	-0.147023	0.999959
Chac1	0.993791	0.48895	1.62285	0.0176447	1.52387	0.0872933	1.73953	0.0356176	3.22989	1.0759e-08	1.67643	0.0717997	0.937489	0.312356	0.365705	0.965739	-0.281033	0.787799	0.453024	0.605752	0.540957	0.744387	1.61611	0.0524851	0.184967	0.999983	0.0202078	0.999778	0.332524	0.831931	-0.0919841	0.999992	0.0825376	0.999994	-0.15877	0.999959
Chac2	-0.470754	0.456854	0.755034	0.0249063	-0.20613	0.713536	-0.409628	0.379145	-0.0684228	0.891062	0.0928925	0.904212	-0.931431	0.0121913	0.0320146	0.989467	0.0174854	0.971232	-0.402885	0.274787	0.201153	0.831906	0.0190213	0.996107	0.0488736	0.999983	-0.35065	0.999778	0.307247	0.60758	0.0902897	0.999992	-0.394138	0.999994	-0.170597	0.999959
Chad	0.535586	0.906223	0.305261	0.907311	0.762545	0.735578	-4.19675	0.000120929	0.460882	0.748561	1.51736	0.442196	-0.00839079	0.999876	0.251164	0.989467	1.90007	0.467125	-1.38591	0.625361	-0.102793	0.992151	-0.0533722	0.996107	0.166266	0.999983	-0.351168	0.999778	-0.0678555	0.996583	-0.00529565	0.999992	-0.42209	0.999994	-0.496877	0.999959
Chadl	1.20807	0.27452	-0.746327	0.283763	0.080012	0.960682	0.607653	0.503678	-0.0411854	0.956497	0.0675712	0.951776	1.00906	0.747918	0.868383	0.748431	-0.22482	0.891883	0.813764	0.417493	-1.10567	0.480447	-1.04584	0.487981	-0.016683	0.999983	-0.0532335	0.999778	-0.371934	0.71404	0.145819	0.999992	-0.17792	0.999994	-0.34036	0.999959
Chaf1a	0.0225255	0.983418	0.849018	0.0162135	0.794976	0.0681802	0.553677	0.243466	1.59006	7.79139e-08	0.272696	0.625729	0.162596	0.832644	0.193485	0.963877	0.513355	0.209803	0.976228	0.00868007	0.393902	0.600502	-0.104196	0.951575	-0.241212	0.999983	-0.0498439	0.999778	0.0445232	0.995908	-0.165414	0.999992	0.149635	0.999994	-0.354839	0.999959
Chaf1b	0.445266	0.591986	1.02717	0.00561224	0.686767	0.151194	0.141376	0.882429	1.73143	4.73521e-08	0.368875	0.51566	0.162867	0.83573	0.102557	0.989467	0.13023	0.826187	0.442919	0.307838	0.213864	0.859641	-0.211699	0.873657	-0.0383081	0.999983	-0.159667	0.999778	-0.116555	0.925255	-0.325544	0.999992	0.249954	0.999994	0.048376	0.999959
Champ1	0.0546257	0.969782	0.109745	0.763336	0.0955342	0.825391	0.19314	0.599004	-0.169087	0.484823	-0.231957	0.470613	0.394216	0.204841	0.0801881	0.989467	0.145965	0.636597	0.657644	0.00666392	0.0142849	0.992151	-0.0336456	0.994923	0.170286	0.999983	0.00311178	0.999778	-0.0581407	0.943532	-0.0675023	0.999992	0.0566636	0.999994	0.00754704	0.999959
Chat	1.10021	0.786997	0.333402	0.934212	3.39459	0.116427	1.28782	0.739473	0.842545	0.572817	5.44258	0.0063192	0.229055	0.952303	-0.304643	0.989467	1.17564	0.388188	1.11239	0.316128	0.672001	0.77672	0.443922	0.91134	0.205086	0.999983	0.0302778	0.999778	0.180653	0.948638	0.421681	0.999992	-0.294982	0.999994	-0.0161965	0.999959
Chchd1	0.345127	0.68249	0.391758	0.378183	-0.0883115	0.908979	-0.284157	0.636635	0.682708	0.0366926	0.780116	0.113124	-0.630175	0.17455	0.347926	0.803624	-0.182586	0.70964	-0.752699	0.0400368	-0.122042	0.929835	-0.0789273	0.97315	-0.0730563	0.999983	0.0563729	0.999778	-0.218525	0.788488	-0.0465733	0.999992	0.0196961	0.999994	-0.176595	0.999959
Chchd10	0.413722	0.694829	-0.684414	0.159045	0.595438	0.292641	-0.630721	0.276608	-0.00765694	0.988979	0.29835	0.665313	0.0122559	0.999876	0.360634	0.864371	-0.496331	0.320315	-0.558998	0.2331	-0.211981	0.88783	-0.396082	0.675462	-0.192741	0.999983	-0.0224324	0.999778	-0.255435	0.797301	0.00957786	0.999992	0.0649741	0.999994	0.0524399	0.999959
Chchd2	0.361483	0.609637	0.256247	0.572108	-0.416626	0.332908	-0.594995	0.135021	0.414873	0.19101	0.405691	0.368319	-0.401605	0.38109	0.166422	0.96582	-0.817352	0.0142991	-1.10204	0.000496291	-0.181907	0.858266	-0.149054	0.91134	-0.10896	0.999983	-0.0579551	0.999778	-0.212591	0.764136	-0.0327636	0.999992	-0.128728	0.999994	-0.137212	0.999959
Chchd3	0.0406684	0.971741	-0.101333	0.819362	-0.332665	0.317143	-0.576943	0.0458825	0.00343621	0.991683	0.161213	0.693736	-0.429653	0.190275	0.15065	0.946081	-0.253424	0.39692	-0.551366	0.0307448	0.0121362	0.992151	-0.227994	0.681782	-0.078592	0.999983	-0.0616801	0.999778	0.241251	0.603256	-0.0253011	0.999992	0.00549266	0.999994	-0.140253	0.999959
Chchd4	0.0397866	0.973082	0.203134	0.69603	-0.389636	0.40835	-0.341522	0.513805	0.922911	0.00212039	0.534299	0.265941	-0.24453	0.668263	0.392442	0.702506	-0.505895	0.177699	-0.651977	0.0600594	0.0470249	0.991706	-0.338128	0.624494	-0.0569021	0.999983	0.106048	0.999778	-0.35112	0.557919	-1.89417e-05	0.999992	0.0131114	0.999994	0.0349725	0.999959
Chchd5	0.248864	0.814382	0.0694695	0.919987	0.247869	0.676166	0.00169864	0.998231	0.92501	0.00387785	0.480563	0.3454	-0.564531	0.254919	0.258309	0.90968	-0.227605	0.638934	-0.663954	0.0849098	0.107299	0.945336	-0.0491939	0.996107	-0.0345349	0.999983	0.101878	0.999778	-0.157689	0.880599	-0.00326388	0.999992	-0.0536584	0.999994	-0.378397	0.999959
Chchd6	0.308643	0.803251	-0.143661	0.860588	0.564463	0.320117	-0.132631	0.903081	0.651187	0.107353	0.731397	0.221925	-0.062323	0.978341	0.236401	0.965719	0.0687911	0.913339	-0.0320079	0.957403	-0.423203	0.684668	0.742977	0.266627	-0.0655887	0.999983	0.252968	0.999778	-0.00399774	0.997412	0.0450508	0.999992	0.291137	0.999994	0.0613797	0.999959
Chchd7	0.208973	0.858475	0.110246	0.885464	0.0205154	0.977831	-0.444736	0.404637	0.653431	0.05718	0.337539	0.539476	-0.443532	0.410965	0.444533	0.685876	-0.275847	0.563234	-0.395671	0.352818	0.142347	0.921084	0.165704	0.913155	-0.061411	0.999983	0.222377	0.999778	-0.356358	0.611301	-0.285652	0.999992	-0.0499819	0.999994	-0.0688903	0.999959
Chd1	-0.21569	0.801839	0.365561	0.31834	0.153646	0.773335	0.0783725	0.926737	-0.12804	0.732277	-0.55324	0.190504	0.389099	0.370832	0.00959838	0.992909	0.2329	0.54523	0.580491	0.0686313	0.303072	0.65346	-0.117832	0.923719	0.0296703	0.999983	-0.231119	0.999778	0.522322	0.223017	0.079874	0.999992	-0.013085	0.999994	0.136398	0.999959
Chd1l	-0.0747392	0.955035	0.0176673	0.967897	0.139244	0.737454	-0.0982539	0.862437	-0.0409915	0.919256	-0.225808	0.522115	0.113141	0.835364	-0.24088	0.806466	0.344115	0.24071	0.319961	0.26849	0.24826	0.65346	0.318216	0.462957	0.130023	0.999983	0.0348453	0.999778	0.415235	0.283938	-0.328344	0.999992	0.219585	0.999994	0.0618675	0.999959
Chd2	-0.179712	0.746734	0.0986376	0.78008	-0.0805589	0.845988	-0.209532	0.519831	-0.398425	0.0428668	-0.285016	0.332085	0.142107	0.713764	-0.197536	0.825255	0.250675	0.319891	0.062683	0.846431	-0.32685	0.350554	-0.029031	0.996107	0.0688015	0.999983	0.0546919	0.999778	0.281189	0.404277	-0.0444985	0.999992	0.108404	0.999994	0.0499353	0.999959
Chd3	-0.218447	0.780484	-0.265336	0.478435	0.201831	0.657966	0.210073	0.672153	-0.296167	0.304964	-0.290397	0.474565	0.211606	0.670238	0.130738	0.982211	0.990391	0.0006242	0.74294	0.0108147	-0.291456	0.646545	0.0609477	0.975567	-0.0258164	0.999983	-0.199686	0.999778	0.414453	0.336157	-0.0226804	0.999992	0.090842	0.999994	0.0947399	0.999959
Chd4	-0.0707479	0.962198	0.013743	0.975922	0.223282	0.549639	0.037814	0.973837	0.096355	0.762348	-0.425914	0.220156	0.501068	0.110543	-0.0184487	0.989467	-0.0539234	0.884513	0.405234	0.126781	0.26546	0.622833	-0.100943	0.920811	0.0649222	0.999983	-0.0321792	0.999778	0.0659088	0.941877	-0.102851	0.999992	0.0453665	0.999994	-0.0416637	0.999959
Chd5	-0.503511	0.737243	-0.206236	0.798129	1.06553	0.169503	0.899004	0.17621	0.278666	0.580516	0.778789	0.253965	1.51274	0.135514	-0.00527277	0.997299	0.0295994	0.974393	1.22784	0.157907	-0.564177	0.576361	-0.595912	0.585363	-0.0228229	0.999983	-0.0682931	0.999778	0.0576167	0.972635	0.0436528	0.999992	0.253046	0.999994	0.102421	0.999959
Chd6	-0.251117	0.846671	-0.0223368	0.976709	0.412829	0.495834	0.170195	0.862065	-0.281796	0.54441	-0.593887	0.305225	0.764879	0.180837	0.0649096	0.989467	1.06151	0.0178938	1.33388	0.0026879	0.0551556	0.992151	-0.0200825	0.996107	0.142271	0.999983	-0.0447843	0.999778	0.128274	0.924918	-0.066475	0.999992	0.125052	0.999994	0.0729007	0.999959
Chd7	-0.384638	0.731134	0.316844	0.61401	0.347804	0.608561	0.43821	0.511438	0.0961531	0.883641	-0.471566	0.443701	0.91433	0.0940212	0.106994	0.989467	-0.0133571	0.983347	1.14364	0.0106731	0.354913	0.737623	-0.256474	0.8585	-0.262742	0.999983	0.0786387	0.999778	-0.251688	0.805861	-0.0381895	0.999992	-0.424977	0.999994	-0.335057	0.999959
Chd8	-0.151792	0.851868	0.0050338	0.991694	0.20182	0.618289	0.161906	0.745442	-0.214436	0.43553	-0.520289	0.151878	0.530902	0.110655	-0.0796436	0.989467	0.309513	0.314046	1.00074	0.000142491	0.0614272	0.962858	-0.102484	0.923427	0.0639663	0.999983	0.0260133	0.999778	0.208895	0.682834	-0.0518481	0.999992	0.11628	0.999994	0.00931523	0.999959
Chd9	-0.467609	0.6106	0.363686	0.521875	0.301938	0.654548	0.00813452	0.992719	-0.17422	0.739684	-0.558731	0.337018	0.0696823	0.964966	0.0546731	0.989467	0.827334	0.0704737	0.396797	0.429497	0.116371	0.950576	0.37417	0.69835	0.0929853	0.999983	-0.00694533	0.999778	0.261477	0.782641	0.105667	0.999992	-0.0725854	0.999994	0.142117	0.999959
Chdh	-0.323103	0.922195	-0.454876	0.714857	1.44392	0.145183	-2.03451	0.0212355	-1.17357	0.1271	1.15602	0.295053	0.171558	0.933676	-0.637733	0.86532	0.790878	0.380066	0.454859	0.630193	-0.291039	0.921084	0.0777018	0.996107	-0.116712	0.999983	-0.0628537	0.999778	0.0129701	0.996583	-0.281723	0.999992	0.00178807	0.999994	0.411374	0.999959
Chek1	-0.242271	0.882793	1.76316	5.49821e-05	-0.0153353	0.986727	0.0327695	0.99019	2.00326	9.28837e-07	0.584838	0.443114	-0.137412	0.909229	0.0965003	0.989467	0.61341	0.268902	0.761821	0.151252	0.50733	0.621478	0.0778421	0.990793	-0.773382	0.999983	0.36131	0.999778	0.0461296	0.996583	0.308373	0.999992	-0.968785	0.999994	1.0173	0.999959
Chek2	-0.585765	0.450999	0.448379	0.360525	0.265247	0.695316	0.152404	0.880017	0.857048	0.0167627	0.791942	0.185166	0.231337	0.801346	-0.161978	0.989467	0.651914	0.182742	-0.0717679	0.906565	-0.118925	0.950866	0.130333	0.946296	0.263778	0.999983	-0.00508162	0.999778	0.0262424	0.996583	0.337928	0.999992	-0.231505	0.999994	-0.875816	0.999959
Chfr	-0.205685	0.566804	0.414587	0.0150271	0.148833	0.570224	0.342935	0.0968913	0.332294	0.033866	0.105471	0.707497	0.00428516	0.999876	-0.0304506	0.989467	0.0660133	0.802182	0.00774845	0.973868	0.0714105	0.912632	0.091654	0.888449	0.00872278	0.999983	0.0390004	0.999778	0.202828	0.501918	0.0667734	0.999992	0.030758	0.999994	0.114191	0.999959
Chga	1.69814	0.326313	-1.85215	0.107439	1.25844	0.17108	2.57291	0.166411	-2.06898	0.00708443	-0.445186	0.71021	0.734526	0.0755868	0.735442	0.210429	-0.678924	0.0616325	0.03421	0.940404	0.151251	0.901053	-0.276131	0.732749	-0.176804	0.999983	-0.0195315	0.999778	0.279711	0.670668	-0.00162822	0.999992	0.153226	0.999994	-0.0501995	0.999959
Chgb	0.279567	0.866179	-1.0697	0.0588089	0.164845	0.878749	0.340214	0.728412	-2.54836	6.84232e-08	-1.05998	0.146563	0.543225	0.440956	0.80499	0.446116	-0.919567	0.0767669	0.152836	0.823988	0.557562	0.57173	-0.0292568	0.996107	-0.130864	0.999983	-0.107974	0.999778	0.686958	0.348539	-0.0867331	0.999992	0.129839	0.999994	-0.0808987	0.999959
Chi3l1	0.616672	0.497622	2.20298	2.45576e-08	0.0527116	0.960682	1.22001	0.0145292	3.14473	2.35282e-17	0.366324	0.600082	-1.1298	0.153664	-0.0923849	0.989467	0.47925	0.583984	-0.361762	0.621586	0.544525	0.745556	0.25351	0.927907	-0.169918	0.999983	-0.119217	0.999778	0.0432944	0.996583	0.0594997	0.999992	0.0649579	0.999994	0.0675501	0.999959
Chic1	-0.315015	0.787719	-0.402654	0.468585	-0.369788	0.562277	-0.496017	0.413605	-1.01556	0.00803777	-0.367404	0.560274	-1.12376	0.0375586	-1.13022	0.0614405	1.31833	0.00350536	0.274903	0.627329	-0.565303	0.481645	0.753793	0.219654	0.2496	0.999983	-0.238824	0.999778	0.493299	0.476525	0.0449908	0.999992	-0.189263	0.999994	0.157512	0.999959
Chic2	-0.0623422	0.971741	0.0452916	0.934985	-0.575377	0.114446	-0.451151	0.256638	0.210717	0.522025	0.259584	0.564609	-0.354363	0.436757	-0.0983643	0.989467	-0.37134	0.307496	-1.1472	0.000238412	-0.0315156	0.992151	0.611086	0.150005	0.0571539	0.999983	-0.0605154	0.999778	-0.112394	0.906044	-0.203554	0.999992	0.0742394	0.999994	-0.323336	0.999959
Chid1	-0.0992017	0.962391	0.267957	0.59932	-0.186202	0.767063	-0.199879	0.787375	0.440878	0.211489	0.429987	0.389665	-0.650899	0.154962	-0.0116226	0.992909	-0.526045	0.186771	-0.470235	0.224968	-0.182543	0.880996	-0.166539	0.910856	-0.0722394	0.999983	0.0386182	0.999778	-0.448623	0.445156	0.0763497	0.999992	-0.0476278	0.999994	0.0796312	0.999959
Chit1	-0.133801	0.978165	-0.243436	0.932709	1.26165	NA	-0.332727	0.94673	1.61069	0.302788	1.46356	0.516201	5.26088	NA	3.75793	0.459356	2.4751	NA	-0.33111	NA	-1.59403	NA	-0.0533722	0.996445	2.84746	0.999983	-0.539519	0.999778	-0.530851	0.928545	-0.731698	0.999992	1.24484	0.999994	1.50457	0.999959
Chka	-0.150353	0.941728	-0.268429	0.687254	0.58186	0.315052	0.364259	0.616709	-0.889839	0.0273229	0.31092	0.655266	0.581685	0.343422	0.389475	0.845101	-0.281809	0.625496	-0.695935	0.135649	-0.75629	0.257463	-0.686482	0.309363	-0.176504	0.999983	0.130666	0.999778	-0.033686	0.996583	-0.164227	0.999992	-0.117736	0.999994	0.176077	0.999959
Chkb	0.196114	0.85061	-0.174171	0.743372	0.00338467	0.994603	-0.770654	0.0423562	-0.0592387	0.914683	0.244974	0.637531	-0.419007	0.368573	-0.0811336	0.989467	-1.22415	0.000205129	-1.01523	0.00172802	-0.438191	0.4689	-0.26783	0.732749	-0.0853388	0.999983	-0.0808953	0.999778	-0.256343	0.709131	-0.0061335	0.999992	0.199861	0.999994	0.287317	0.999959
Chl1	-0.747593	0.234085	0.146615	0.83784	-0.30378	0.619799	-0.722254	0.134359	-0.243188	0.583316	-1.01851	0.0461039	-0.0226345	0.999876	-0.35137	0.851092	1.32489	0.00137332	0.506599	0.293248	-0.513536	0.500194	-0.15179	0.927398	0.149141	0.999983	-0.178937	0.999778	0.0784402	0.96614	-0.159072	0.999992	0.0362237	0.999994	-0.0689333	0.999959
Chm	-0.641927	0.33842	-0.0726839	0.921933	-0.018855	0.979658	-0.218035	0.781943	-0.868576	0.0131983	-0.545807	0.305225	-0.0942738	0.925731	-0.136443	0.989467	0.431615	0.345591	0.28705	0.548282	0.184912	0.891529	0.0488254	0.996107	0.164738	0.999983	-0.285225	0.999778	0.387249	0.574311	0.000725715	0.999992	-0.0877854	0.999994	-0.0172409	0.999959
Chml	-0.535637	0.529542	-0.0860048	0.913774	0.357935	0.594013	-0.362707	0.592931	-0.869234	0.0239234	-0.575919	0.327382	0.301906	0.707819	-0.168804	0.989467	0.502489	0.33431	0.634665	0.230401	-0.0116852	0.994283	0.055948	0.996107	0.328943	0.999983	-0.307054	0.999778	0.970706	0.0496266	-0.058285	0.999992	0.171036	0.999994	0.40216	0.999959
Chmp1a	0.059918	0.968737	-0.344887	0.209735	0.0611798	0.905658	0.114516	0.829085	-0.137884	0.61551	0.454126	0.176139	-0.310445	0.356834	-0.0357107	0.989467	-0.409636	0.118174	-0.51328	0.0352468	-0.0233201	0.992151	0.0999608	0.920284	-0.00874638	0.999983	0.0186453	0.999778	-0.497204	0.113712	0.031706	0.999992	0.131481	0.999994	-0.0483174	0.999959
Chmp1b	-0.13051	0.870937	-0.165756	0.649148	-0.298741	0.36892	-0.100966	0.859497	-0.706453	0.00111565	0.17787	0.645963	-0.177738	0.671166	0.0624817	0.989467	-0.738946	0.00319163	-0.877581	0.000267449	0.224144	0.691135	0.288506	0.51939	0.328639	0.999983	-0.381451	0.999778	0.542094	0.0906502	0.0217096	0.999992	-0.116843	0.999994	-0.212047	0.999959
Chmp2a	0.383797	0.507282	0.0655437	0.904889	-0.186533	0.695558	-0.228109	0.640688	0.534764	0.0462535	0.261098	0.539291	-0.238035	0.613383	0.265328	0.82882	-0.60358	0.0487855	-0.675156	0.020887	-0.0927362	0.934733	0.133652	0.91134	-0.0355556	0.999983	-0.126607	0.999778	0.447368	0.296952	0.00409204	0.999992	0.051934	0.999994	0.00680375	0.999959
Chmp2b	-0.0983814	0.929448	0.0141455	0.976521	-0.162856	0.712574	-0.199193	0.660516	-0.882426	0.000111661	0.11202	0.819586	-0.593737	0.0616588	-0.222452	0.862722	-0.413736	0.156308	-0.940174	0.000280953	0.173805	0.813207	0.36673	0.395313	0.183657	0.999983	-0.342531	0.999778	0.474425	0.193134	0.0326434	0.999992	-0.192454	0.999994	-0.0943379	0.999959
Chmp4b	0.361909	0.450999	0.266255	0.403505	-0.178184	0.657783	0.0837614	0.892503	0.676438	0.00240678	0.224518	0.544701	-0.277865	0.450314	0.0756362	0.989467	-0.43931	0.107321	-0.553781	0.0294013	-0.186957	0.774082	0.0547563	0.973372	-0.0939139	0.999983	-0.0150733	0.999778	0.443547	0.203103	-0.0555305	0.999992	0.0170663	0.999994	-0.0191116	0.999959
Chmp4c	-0.440048	0.418867	-0.292857	0.434072	-0.120006	0.827918	0.0763365	0.925279	-0.398931	0.148796	-0.118565	0.829905	-0.125945	0.826274	-0.000346062	0.999609	-0.269413	0.417181	-0.526472	0.0650291	0.00466561	0.995311	0.0555987	0.979132	0.928257	0.942795	0.45988	0.999778	-0.133071	0.920607	0.400643	0.999992	0.203709	0.999994	-0.183577	0.999959
Chmp5	0.16164	0.822159	-0.100715	0.813646	-0.522769	0.0764789	-0.258956	0.481781	-0.415681	0.0710066	0.0774902	0.884476	-0.339807	0.315049	-0.091771	0.989467	-0.488887	0.0626689	-0.876113	0.000252864	-0.181069	0.777288	-0.164764	0.814292	0.0552347	0.999983	-0.179149	0.999778	0.216604	0.645914	-0.0152308	0.999992	-0.19596	0.999994	-0.1605	0.999959
Chmp6	0.202117	0.814757	-0.0723955	0.90176	0.253041	0.574886	0.197795	0.721941	0.577512	0.034694	0.504112	0.224714	0.0368355	0.982174	0.200409	0.921268	-0.525178	0.104906	-0.368381	0.259165	0.0486684	0.985158	-0.112579	0.925438	-0.218918	0.999983	0.160693	0.999778	-0.310913	0.561812	0.0341732	0.999992	0.184306	0.999994	-0.0195057	0.999959
Chmp7	0.0340529	0.971741	-0.236929	0.354864	-0.311498	0.238274	-0.0225027	0.99019	-0.295297	0.136323	0.13071	0.698564	-0.0734823	0.867613	-0.305444	0.544653	-0.221431	0.37007	-0.329404	0.13504	-0.206866	0.65346	0.0321389	0.992095	-0.0682089	0.999983	-0.00646218	0.999778	0.15491	0.711685	-0.104449	0.999992	0.101442	0.999994	-0.0979999	0.999959
Chn1	-0.121786	0.887625	-0.72935	0.00280145	-0.208281	0.594013	-0.0802131	0.899403	-0.728144	0.00114957	-0.0783605	0.889015	-0.144544	0.815119	0.229078	0.873702	0.343266	0.329503	-0.0204192	0.961322	-0.912044	0.00407008	-0.51192	0.245521	-0.0240579	0.999983	-0.109105	0.999778	-0.0411144	0.979294	-0.120229	0.999992	0.230551	0.999994	-0.0240132	0.999959
Chn2	0.0779053	0.971741	-0.237401	0.671111	-0.425652	0.410145	-0.130065	0.887511	-0.335282	0.391086	-0.444532	0.395212	0.0184051	0.999876	-0.196851	0.965739	0.109149	0.854822	-0.221691	0.637951	-0.265097	0.792836	0.258283	0.804956	-0.383767	0.999983	0.0116185	0.999778	-0.432994	0.487605	-0.101784	0.999992	-0.651965	0.999994	-0.516627	0.999959
Chodl	-0.27831	0.971741	-1.94613	0.441312	-2.6824	0.292526	1.46278	0.566128	-2.85877	0.0982298	-0.422847	0.930745	0.25643	0.788092	-0.0931579	0.989467	0.521252	0.343757	-0.335801	0.56854	-0.654151	0.417342	0.205694	0.913251	0.468154	0.999983	-0.638215	0.999778	0.655475	0.43226	0.60089	0.999992	-0.534192	0.999994	-0.390261	0.999959
Chordc1	-0.0783702	0.962218	0.337879	0.31834	-0.375649	0.306428	-0.15185	0.795035	-0.447982	0.088846	0.160438	0.730989	-0.38034	0.33135	-0.110694	0.989467	0.219923	0.536742	-0.0624368	0.871982	-0.122097	0.903941	0.305494	0.573313	0.0824648	0.999983	-0.172332	0.999778	0.784383	0.0150903	0.178497	0.999992	-0.0647598	0.999994	0.19232	0.999959
Chp1	-0.126038	0.869621	-0.131165	0.721821	-0.316486	0.306428	0.0818058	0.887511	-0.366928	0.100775	-0.219346	0.522621	-0.0817141	0.870019	-0.103127	0.984793	-0.45286	0.0731749	-0.509995	0.0325367	-0.248586	0.62325	-0.162994	0.801196	0.0146678	0.999983	-0.0883747	0.999778	0.235672	0.578221	-0.0300362	0.999992	-0.0444087	0.999994	0.0563676	0.999959
Chp2	0.165253	0.911017	-1.04242	0.00624702	-0.699243	0.132341	0.0835489	0.946123	-0.629425	0.0834477	-0.456107	0.392216	-0.173025	0.816545	0.353517	0.807722	-0.643313	0.104841	-0.513266	0.190586	-0.0838199	0.964562	0.0301431	0.996107	-0.44546	0.999983	0.127342	0.999778	-0.575442	0.530963	0.450392	0.999992	0.178974	0.999994	-1.5075	0.477319
Chpf	0.245151	0.856664	0.109291	0.90176	0.948191	0.0664926	0.860871	0.0993014	0.647527	0.112496	0.666392	0.264343	-0.0248673	0.999876	-0.190783	0.984793	-0.106736	0.882221	-0.0077772	0.989688	-0.106747	0.959943	0.164188	0.926697	-0.228549	0.999983	-0.0548199	0.999778	-0.425365	0.58261	0.0297026	0.999992	0.14123	0.999994	-0.099176	0.999959
Chpf2	0.246595	0.736436	0.281832	0.437432	0.498399	0.151561	0.40459	0.289368	0.588358	0.0217902	0.273213	0.502962	-0.0216281	0.999876	0.131187	0.980172	-0.382986	0.241189	-0.105581	0.793684	0.208072	0.780598	-0.185464	0.826707	0.0512078	0.999983	-0.151956	0.999778	-0.153286	0.827737	0.0459514	0.999992	0.244176	0.999994	0.0567362	0.999959
Chpt1	-0.124318	0.962566	-0.468299	0.423349	-0.613483	0.305042	-1.08585	0.034924	-0.707263	0.103043	-0.278212	0.70928	-0.787327	0.179013	0.318761	0.910196	-1.12609	0.0159368	-1.28351	0.00427922	-0.0721884	0.985985	-0.714518	0.295786	0.07609	0.999983	-0.224505	0.999778	-0.45158	0.58115	-0.0639074	0.999992	-0.459104	0.999994	-0.183222	0.999959
Chrac1	-0.0270592	0.976015	-0.286234	0.402959	-0.270687	0.48247	-0.246363	0.567347	0.12407	0.702751	0.379399	0.312166	-0.91151	0.0025606	0.0411243	0.989467	0.186403	0.611686	-0.716833	0.0110799	0.0531157	0.976356	0.0970016	0.934568	-0.155541	0.999983	0.0506372	0.999778	0.118925	0.887512	-0.0628113	0.999992	0.0176839	0.999994	-0.150808	0.999959
Chrd	0.238824	0.857344	-0.250273	0.67108	1.16826	0.0185302	0.489409	0.399108	-0.0877309	0.876721	0.547014	0.324227	0.192615	0.827055	0.80263	0.249218	-0.0680135	0.906008	0.192788	0.730931	0.142683	0.922894	-0.299206	0.773879	-0.0584732	0.999983	0.0274885	0.999778	-0.618906	0.223017	-0.029127	0.999992	0.0747475	0.999994	-0.330735	0.999959
Chrdl1	-0.457692	0.673229	-0.762303	0.137465	-0.440258	0.514775	-0.290485	0.743686	-1.35394	0.000952802	-0.363217	0.609937	0.23606	0.826274	0.814609	0.443622	0.944724	0.0852642	-0.465203	0.427731	-0.363674	0.771914	-0.277756	0.87264	0.250696	0.999983	-0.356823	0.999778	0.503233	0.532817	-0.00530894	0.999992	0.0342227	0.999994	-0.00148318	0.999959
Chrdl2	2.20961	0.743623	6.38271	0.00565844	-0.246097	NA	0.834457	0.909054	8.81155	1.45151e-05	-0.422846	0.936392	-3.62782	NA	0.847422	0.989467	0.893782	NA	-4.51842	NA	-1.06459	NA	0.463728	NA	-0.731873	0.999983	0.593304	0.999778	-0.72294	0.894521	0.131408	0.999992	-0.652562	0.999994	-0.689381	0.999959
Chrm1	-1.52616	0.272728	-0.659	0.539172	0.094701	0.960682	-0.764983	0.516242	-1.75389	0.0119951	0.957784	0.384794	-0.777864	0.620099	-0.219336	0.989467	0.834082	0.40265	0.0195998	0.986614	-0.219694	0.95074	0.606765	0.771825	-0.0607902	0.999983	-0.229016	0.999778	0.0510876	0.996583	-0.0935052	0.999992	0.289248	0.999994	0.178104	0.999959
Chrm2	-0.00464948	0.997843	-0.8446	0.136633	0.61954	0.394949	0.125317	0.933735	-0.901004	0.0610754	-0.589604	0.415783	-0.138783	0.910968	1.00929	0.261165	1.33053	0.0101477	0.427593	0.469721	-1.12291	0.07617	-0.749381	0.329822	0.124404	0.999983	-0.13811	0.999778	0.372315	0.7044	0.195613	0.999992	-0.105382	0.999994	-0.0212073	0.999959
Chrm3	-0.26956	0.755437	-0.42102	0.282908	-0.375173	0.416486	-0.409256	0.363889	-0.400253	0.208713	-0.117565	0.860824	-0.226564	0.776156	0.69847	0.284964	0.298648	0.529717	0.765102	0.0593925	-0.186402	0.871582	0.0547439	0.992391	0.0828666	0.999983	-0.180082	0.999778	-0.0417114	0.989254	-0.236652	0.999992	0.320526	0.999994	-0.00274828	0.999959
Chrm4	0.542916	0.874605	0.209919	0.905671	2.99134	0.0896123	1.19894	0.445238	-0.285958	0.825473	0.580028	0.672201	0.0104104	0.999876	0.666753	0.833666	-0.487202	0.627822	2.23712	0.154127	-1.76324	0.10692	-1.59416	0.220113	-0.191169	0.999983	0.0585595	0.999778	0.408095	0.535305	0.0394832	0.999992	0.436521	0.999994	0.350012	0.999959
Chrm5	-1.3183	0.847999	-2.33712	0.362411	-1.00497	0.666547	-0.158918	0.99019	1.33961	0.460715	2.73948	0.276066	-0.00839079	0.999876	0.251164	0.989467	-0.50376	0.882221	-0.564095	0.855774	-0.102793	0.992151	-0.0533722	0.996107	0.0760319	0.999983	-0.0810998	0.999778	0.506265	0.489332	-0.144487	0.999992	-0.0273953	0.999994	0.400971	0.999959
Chrna1	-0.211705	0.915203	-1.44474	0.00345534	0.15483	0.88277	0.16362	0.897149	-1.94024	1.04113e-05	-0.193243	0.846611	-0.576181	0.886207	-0.540369	0.965739	-0.10712	0.947314	-1.52589	0.5765	1.92146	0.295607	-0.0128403	0.997949	-0.174823	0.999983	0.0188516	0.999778	-0.665362	0.43226	0.311452	0.999992	-0.176517	0.999994	-0.477796	0.999959
Chrna10	0.217408	NA	1.753	NA	-3.1238	NA	-2.79355	NA	-1.52277	NA	2.10808	NA	-1.76969	NA	-1.61213	0.919428	1.38044	NA	-0.564095	NA	3.00545	NA	-0.403661	NA	2.04928	0.999983	0.0840168	0.999778	-0.0487866	NA	1.67229	0.999992	2.16384	NA	-0.527492	0.999959
Chrna2	-0.125168	0.974934	-4.05982	0.00905133	-1.44108	0.427071	-1.0011	0.606332	-2.89325	0.0328476	-1.05378	0.61924	0.755124	0.708478	1.82029	0.505527	-0.529699	0.754371	-0.922529	0.49685	-2.18	0.179101	-3.1112	0.0443818	0.348621	0.999983	-0.161899	0.999778	0.381019	0.909699	-0.263357	0.999992	-1.05306	0.999994	0.521956	0.999959
Chrna3	-0.42297	0.890881	0.585304	0.617027	1.72265	0.31037	-0.348065	0.837702	-1.10036	0.1307	0.450547	0.836546	1.89214	0.0526791	0.178177	0.989467	0.445174	0.507795	0.71864	0.288111	-1.49513	0.00969909	-0.742975	0.346371	0.0433337	0.999983	0.522534	0.999778	0.422998	0.574169	-0.052829	0.999992	0.42201	0.999994	0.339796	0.999959
Chrna4	-1.3162	0.766655	0.517812	0.795321	1.55988	0.475574	0.867098	0.672153	-2.15027	0.210632	-0.406645	0.914776	0.953405	0.835364	0.251164	0.989467	-0.50376	0.882221	-0.564095	0.855774	-0.102793	0.992151	-1.01517	0.91134	-0.00532821	0.999983	0.301805	0.999778	-0.17856	0.603256	-0.1332	0.999992	0.342204	0.999994	0.0910073	0.999959
Chrna5	0.215601	0.896715	0.296356	0.667051	0.715866	0.272247	-0.815457	0.165651	-0.0513751	0.941797	0.36286	0.626617	-0.822669	0.343104	-0.139305	0.989467	0.0386904	0.964335	-0.128604	0.885129	0.273847	0.88683	0.136854	0.965815	0.315595	0.999983	-0.131939	0.999778	0.231487	0.874791	0.0811532	0.999992	0.320082	0.999994	0.738749	0.999959
Chrna6	-0.356651	0.971741	0.332392	0.933937	-0.246097	0.960682	-0.127338	0.99019	-0.652466	0.836792	-0.422847	0.930745	-0.00839079	0.999876	1.25826	0.908707	-0.50376	0.882221	-0.564095	0.855906	-0.102793	0.992151	-0.0533722	0.996107	0.485624	0.999983	1.36421	0.999778	0.69209	0.558083	-0.224692	0.999992	0.613204	0.999994	0.67597	0.999959
Chrna7	-0.494985	0.528557	-0.217046	0.716261	-0.0195348	0.979607	-0.231462	0.754154	-0.898319	0.00988994	-0.197848	0.768863	-1.15609	0.249257	0.0752302	0.989467	3.02096	0.00478539	-0.605397	0.405888	-0.400701	0.767229	-0.741112	0.528319	0.126553	0.999983	-0.241355	0.999778	-0.249047	0.742808	0.100772	0.999992	0.134148	0.999994	0.18514	0.999959
Chrna9	1.15409	NA	1.91087	0.359816	-0.298013	NA	-2.28792	0.390554	1.54652	0.315757	2.26101	NA	-1.29848	NA	-0.290866	0.989467	3.20292	NA	1.01981	NA	0.854829	NA	1.17565	NA	0.216064	0.999983	-0.725224	0.999778	0.890554	0.787855	-0.0186592	0.999992	0.16797	0.999994	-0.00067824	0.999977
Chrnb1	-0.266491	0.814757	0.567227	0.200211	-0.276468	0.664435	0.128615	0.896619	0.932762	0.00683145	-0.102205	0.915928	0.165474	0.83573	0.157791	0.989467	-1.48072	0.000195795	-0.657941	0.113667	-0.168356	0.90243	-0.567576	0.361434	-0.182221	0.999983	-0.0910069	0.999778	-0.650905	0.348471	0.152442	0.999992	-0.250328	0.999994	-0.137037	0.999959
Chrnb2	1.09803	0.851982	-1.5258	0.635392	0.715698	0.875222	2.29968	0.397362	-0.568007	0.843481	1.46382	0.597309	1.14028	0.450314	1.70662	0.278796	0.0915136	0.959011	1.02153	0.592438	-0.6511	0.683382	-0.0721856	0.996107	-0.187144	0.999983	0.212313	0.999778	0.0930334	0.756199	0.030183	0.999992	0.149004	0.999994	0.0792509	0.999959
Chrnb3	0.647874	NA	-0.564005	NA	-0.246095	NA	-1.08913	NA	0.309327	0.963155	-0.422844	NA	-0.00839073	NA	0.251162	0.989494	-0.503757	NA	-0.564091	NA	-0.102792	NA	-0.0533719	NA	0.0413625	0.999983	3.18906	0.999778	1.5184	NA	-0.0819715	0.999992	0.249213	NA	0.962469	0.999959
Chrnb4	0.233562	0.780484	-0.548836	0.0903347	-0.267737	0.562514	-0.076943	0.928101	-0.662322	0.0147481	-0.272725	0.539291	0.487834	0.713644	0.495441	0.792297	0.938815	0.186684	1.24399	0.122424	-1.07585	0.107784	-0.449531	0.729923	0.0706277	0.999983	0.257253	0.999778	0.468756	0.294753	0.107131	0.999992	0.405049	0.999994	0.195736	0.999959
Chrnd	0.0469929	NA	1.73906	NA	0.332662	NA	0.653421	NA	3.18642	NA	0.55305	NA	-0.00839078	NA	-1.23489	NA	-1.46555	NA	-0.564094	NA	-0.102793	NA	2.29147	NA	1.78153	NA	2.38804	0.999778	1.47363	NA	0.663307	0.999992	-2.43797	NA	-1.25179	0.999959
Chrne	0.330683	NA	-0.78712	0.574887	0.160317	NA	0.292778	0.914948	-1.60981	0.0841459	-0.519526	NA	-1.80747	NA	0.251164	0.989467	0.0851857	NA	-1.52589	NA	-3.97119	NA	-2.89652	NA	-0.0246063	0.999983	1.27826	0.999778	-0.903169	0.895387	-0.0480762	0.999992	-0.191216	0.999994	-0.301438	0.999959
Chrng	-0.356626	NA	-0.563968	NA	0.715647	NA	-0.127328	NA	0.309307	NA	-0.422816	NA	-0.00839018	NA	0.251146	NA	-0.503724	NA	-0.564054	NA	-0.102786	NA	-0.0533684	NA	-0.0246045	NA	-0.164027	0.999778	0.0586621	NA	-0.0480727	0.999992	-0.174324	NA	-0.289977	0.999959
Chst1	-0.413619	0.497622	-1.19975	1.16677e-05	0.0093273	0.98602	-0.281349	0.560568	-0.971732	0.000246955	0.0401148	0.942578	-0.0989667	0.938596	0.189247	0.971228	0.652608	0.152473	0.487754	0.363944	-1.10958	0.0112386	0.0197702	0.996107	-0.0424572	0.999983	0.0317642	0.999778	0.178815	0.788488	0.0684128	0.999992	0.324335	0.999994	0.144394	0.999959
Chst10	-0.32167	0.668911	-0.442179	0.24042	-0.35519	0.430153	-0.495026	0.239303	-0.566568	0.0583982	-0.253199	0.609919	-0.0544374	0.98642	0.340023	0.851092	0.592781	0.198597	0.863305	0.0982124	-0.613111	0.338104	0.318814	0.756743	-0.181404	0.999983	0.035107	0.999778	0.298565	0.60681	-0.0962908	0.999992	-0.26281	0.999994	0.20585	0.999959
Chst11	-0.349379	0.746734	0.0500032	0.945876	-0.0359673	0.965162	0.0717326	0.963825	0.504566	0.212682	-0.379218	0.528913	-0.432573	0.509479	-0.364096	0.8529	1.46195	0.000692586	0.663598	0.157417	-0.77878	0.196893	0.123545	0.951575	-0.00325237	0.999983	-0.100959	0.999778	0.248123	0.792408	0.057884	0.999992	0.0317463	0.999994	0.144292	0.999959
Chst12	0.0814823	0.966969	-0.159454	0.751533	0.439139	0.280207	0.36364	0.423173	0.207713	0.548154	0.34134	0.439419	0.0457189	0.979893	0.277173	0.868211	0.330048	0.423628	0.0552906	0.909926	-0.347272	0.64189	0.167824	0.902926	0.060337	0.999983	0.0339256	0.999778	0.0137614	0.996583	0.096592	0.999992	0.0587408	0.999994	-0.142588	0.999959
Chst13	0.558433	NA	1.43571	NA	-1.96581	NA	0.811281	NA	1.96992	NA	0.495353	NA	-3.22814	NA	0.251163	NA	-0.503758	NA	-1.52588	NA	-0.102793	NA	-0.053372	NA	-0.0246062	NA	-1.57641	0.999778	0.058764	NA	-0.048076	0.999992	-0.174342	NA	2.66241	0.999959
Chst14	0.00583482	0.995975	0.157346	0.761681	0.122631	0.845972	0.0626668	0.956153	0.371717	0.235187	-0.04269	0.942591	-0.460311	0.464601	0.0269978	0.989467	0.36348	0.421726	0.796286	0.0738473	0.257893	0.788421	0.664439	0.216002	0.0458522	0.999983	0.0284643	0.999778	-0.54242	0.373296	0.0821173	0.999992	-0.0888201	0.999994	0.0570468	0.999959
Chst15	0.254638	0.739323	-0.115278	0.825987	-0.463035	0.216271	0.410418	0.302916	0.348614	0.232929	-0.668223	0.0988251	0.141293	0.824521	0.075594	0.989467	0.435953	0.196612	0.428337	0.20551	-0.204311	0.803005	0.170054	0.869969	0.150622	0.999983	-0.136862	0.999778	-0.0104763	0.996583	0.03767	0.999992	0.22991	0.999994	0.101402	0.999959
Chst2	-0.109041	0.925885	-0.601881	0.0388929	-0.290992	0.467971	-0.482446	0.175606	-1.04905	1.5145e-05	-0.771768	0.0284302	0.366444	0.41289	0.0510845	0.989467	0.312708	0.376711	0.262134	0.495034	-0.397784	0.466827	0.201392	0.816921	-0.157623	0.999983	-0.00650799	0.999778	0.0517742	0.972635	0.0435803	0.999992	-0.0295723	0.999994	0.0180108	0.999959
Chst3	0.894785	0.622475	0.485047	0.719898	-0.939867	0.624519	0.112784	0.974791	1.45107	0.0478612	-1.88904	0.202209	0.631443	0.599793	0.0547198	0.989467	0.341149	0.717242	0.981319	0.221826	-0.913931	0.429409	-0.33382	0.899837	0.151701	0.999983	-0.0364289	0.999778	0.0619142	0.996583	-0.206892	0.999992	0.0140324	0.999994	-0.0391671	0.999959
Chst4	0.0238251	0.993734	0.82942	0.461153	1.07603	0.37216	0.245057	0.914406	1.71165	0.0300628	-0.61857	0.652532	-0.349845	0.837764	0.499465	0.950888	-1.36259	0.14771	-0.220783	0.855774	0.81226	0.676746	0.0698807	0.996107	-0.0246063	0.999983	-1.61282	0.999778	0.0588092	0.996583	-0.0480762	0.999992	-1.62601	0.999994	-0.289998	0.999959
Chst6	-0.563726	0.812118	-0.00666255	0.995183	1.09914	0.419296	0.0572005	0.99019	1.09212	0.120362	0.346882	0.816117	0.568445	0.886877	0.108192	0.989467	0.923339	0.609161	2.54133	NA	-0.511987	0.930937	-0.0785447	0.996107	-0.2934	0.999983	-0.12777	0.999778	-0.39669	0.737372	-0.24306	0.999992	0.110883	0.999994	0.324165	0.999959
Chst7	0.158365	0.945422	-0.510467	0.397813	-0.604425	0.342538	-0.55433	0.423313	-0.378826	0.45513	0.131978	0.905693	0.814038	0.394723	0.634609	0.728617	0.397163	0.590504	-0.379907	0.60315	-0.75033	0.446134	-0.328058	0.862774	-0.421903	0.999983	-0.0617975	0.999778	-0.505199	0.57097	0.199409	0.999992	-0.685427	0.999994	-0.454077	0.999959
Chst8	3.1263	0.32268	0.548276	0.788936	1.77549	0.430827	-1.98568	0.554467	-1.54492	0.268679	1.61029	0.488789	0.142806	0.976369	0.648735	0.869524	0.706115	0.541992	1.91536	0.26382	0.408057	0.895756	0.405058	0.920284	-0.629828	0.999983	-0.0588113	0.999778	-0.0914263	0.988817	-0.0648634	0.999992	0.01716	0.999994	-0.0268882	0.999959
Chst9	-0.356908	0.922066	1.19799	0.298786	2.51983	0.0169713	-0.626688	0.691767	0.368273	0.737586	2.44792	0.0306179	-0.659487	0.619497	-1.95168	0.109489	0.572132	0.582393	0.258472	0.823257	-0.655716	0.736562	2.8326	0.000696307	-0.132828	0.999983	0.261308	0.999778	0.565002	0.741553	0.0110809	0.999992	0.836888	0.999994	0.0301817	0.999959
Chsy1	-0.325882	0.591031	0.27351	0.45482	-0.115932	0.829419	-0.189238	0.715097	-0.0164925	0.96321	-0.0944682	0.873225	-0.221973	0.660599	0.0584839	0.989467	0.453942	0.159644	0.291622	0.41173	0.360978	0.523547	0.196477	0.815628	0.0980819	0.999983	-0.0965606	0.999778	0.382175	0.395961	-0.0631581	0.999992	-0.181326	0.999994	-0.0832672	0.999959
Chsy3	-0.537886	0.362306	0.664067	0.053387	0.160649	0.80251	-0.00694529	0.992236	1.09997	7.787e-05	-0.00222855	0.997451	-0.978415	0.284994	0.0473906	0.989467	1.1797	0.0790778	-0.823636	0.428593	-0.959996	0.257512	0.481583	0.712357	0.0697158	0.999983	-0.068731	0.999778	-0.187559	0.814875	0.0276844	0.999992	0.175535	0.999994	0.118415	0.999959
Chtf18	0.347392	0.848954	1.16688	0.0456256	1.43279	0.0453637	0.670183	0.463796	1.99597	3.37819e-05	0.869503	0.291506	0.223733	0.860262	-0.116257	0.989467	0.272127	0.742746	0.936504	0.154241	0.310041	0.873071	-0.0198577	0.996107	-0.446721	0.999983	0.255075	0.999778	0.797634	0.43073	0.42019	0.999992	-0.349477	0.999994	0.894339	0.999959
Chtf8	-0.327007	0.592976	-0.179574	0.669415	-0.290066	0.493389	0.606189	0.0775164	-0.251811	0.387663	-0.141641	0.780203	-0.111324	0.864012	0.227203	0.891347	0.313898	0.432677	0.299341	0.413685	0.203355	0.799548	-0.0702119	0.973802	-0.0250988	0.999983	0.437449	0.999778	0.246395	0.675966	0.237953	0.999992	0.0375062	0.999994	0.433256	0.999959
Chuk	-0.429709	0.468534	0.0596494	0.918475	-0.0491806	0.954137	-0.224552	0.673957	-0.490358	0.0898466	-0.278929	0.534403	-0.357756	0.415975	0.0420199	0.989467	-0.0267139	0.950547	-0.342745	0.315498	0.0231656	0.992151	-0.153979	0.897749	0.093712	0.999983	-0.016712	0.999778	0.0728227	0.953081	0.0799736	0.999992	-0.174591	0.999994	0.175506	0.999959
Churc1	-0.0682887	0.971741	0.0220555	0.9709	-0.453399	0.306428	-0.0816675	0.933735	0.356302	0.287133	-0.188059	0.741915	-0.221385	0.721928	0.0854722	0.989467	-0.335145	0.424536	-0.505968	0.175532	0.0325504	0.992151	0.254585	0.781366	0.0916697	0.999983	0.0956441	0.999778	-0.773443	0.079723	0.149208	0.999992	0.0350121	0.999994	-0.0247149	0.999959
Ciao1	-0.200465	0.713275	0.0225827	0.954259	-0.21244	0.506088	-0.295974	0.326758	-0.352478	0.0896109	0.0666753	0.892544	-0.171134	0.647736	0.262597	0.688852	-0.550461	0.0173266	-0.140777	0.616325	0.258237	0.56601	-0.300142	0.418953	-0.00132029	0.999983	-0.0201147	0.999778	-0.124536	0.815668	0.0645074	0.999992	0.0139629	0.999994	0.0704646	0.999959
Ciao2a	0.207451	0.809226	0.32027	0.399441	-0.477607	0.204129	-0.35927	0.403529	0.237251	0.459708	0.309653	0.469899	-0.494441	0.208113	0.0034782	0.997023	-0.611704	0.053818	-0.951316	0.0011264	-0.270557	0.695791	-0.524442	0.213296	-0.00894346	0.999983	-0.154944	0.999778	-0.0904587	0.928866	0.0350811	0.999992	-0.135785	0.999994	-0.172907	0.999959
Ciao2b	0.19351	0.854067	-0.0804504	0.90176	0.284223	0.572449	0.18983	0.781146	0.502737	0.113211	0.412831	0.375919	-0.312369	0.550706	0.239025	0.907208	-0.418327	0.27677	-0.862622	0.00995269	-0.189309	0.856142	-0.00781011	0.996107	-0.0148581	0.999983	0.0809816	0.999778	-0.776953	0.0672567	0.0154401	0.999992	-0.0975237	0.999994	-0.0691755	0.999959
Ciao3	0.207981	0.736261	-0.302319	0.283069	0.171389	0.653001	-0.0346193	0.977086	-0.0678329	0.834298	0.325398	0.326927	-0.101145	0.83573	-0.0517643	0.989467	-0.432648	0.100195	-0.20926	0.454875	0.155645	0.816085	-0.26453	0.565242	-0.0686153	0.999983	0.110187	0.999778	-0.617611	0.0296458	-0.0842307	0.999992	-0.0962562	0.999994	-0.0229467	0.999959
Ciapin1	0.0341864	0.971741	-0.0104792	0.979694	0.0818739	0.853057	-0.209399	0.547142	0.336273	0.109883	0.300899	0.33274	-0.0235902	0.989902	0.206602	0.827544	-0.338764	0.181435	-0.0295804	0.922683	0.14932	0.812161	-0.0353069	0.991808	-0.180821	0.999983	0.189454	0.999778	-0.283271	0.424601	-0.0231064	0.999992	-0.037177	0.999994	0.0836302	0.999959
Ciart	0.0677962	0.982251	-0.0133759	0.994272	1.75342	0.164975	-0.636598	0.743448	-1.50514	0.122133	1.65419	0.244135	-0.453083	0.835364	0.0914313	0.989467	1.40309	0.260415	-0.432584	0.758062	-0.443863	0.908132	2.3048	0.096891	-0.215015	0.999983	0.223165	0.999778	0.509261	0.846491	-0.30447	0.999992	-0.167471	0.999994	0.852887	0.999959
Cib1	0.235323	0.851882	0.330806	0.550068	0.189849	0.794287	0.0465042	0.99019	1.08333	0.00239163	0.723518	0.198215	-0.374149	0.549401	0.0461431	0.989467	-0.889279	0.0344098	-1.0215	0.0104931	-0.478539	0.549368	0.0733221	0.984582	-0.41735	0.999983	0.0481847	0.999778	-0.8119	0.144629	-0.117136	0.999992	-0.285285	0.999994	-0.1602	0.999959
Cib2	0.0506695	0.973082	-0.382523	0.512312	0.205987	0.792601	-0.722254	0.191411	-0.391382	0.384472	0.0373105	0.962598	-0.891646	0.163383	-0.79259	0.434392	1.25335	0.0162611	-0.00345166	0.995743	-0.778446	0.312477	1.30765	0.0156695	-0.063251	0.999983	0.118533	0.999778	-0.117558	0.937988	-0.096826	0.999992	-0.0913789	0.999994	-0.0955055	0.999959
Cib3	0.909975	NA	-0.870035	NA	-0.246089	NA	-1.0891	NA	1.78648	NA	1.90306	NA	-0.00839053	NA	-0.601704	NA	-1.46551	NA	1.20248	NA	-0.10279	NA	0.908395	NA	-0.0246055	NA	2.27855	0.999778	0.0594013	NA	-0.0480747	0.999992	-0.174335	NA	-1.25175	0.999959
Cib4	0.0540225	0.975524	-0.789788	0.185505	-0.00750462	0.992524	-0.438862	0.610489	-0.390345	0.488024	0.832514	0.250539	0.953405	0.835364	-1.57336	0.894529	0.802624	0.728136	2.29987	0.263651	-0.992167	0.893228	-0.104359	0.996107	-0.604123	0.999983	-0.186632	0.999778	-0.565921	0.565693	-0.499532	0.999992	-0.100665	0.999994	-0.0446217	0.999959
Cibar1	-0.17675	0.746734	-0.133023	0.669512	-0.195654	0.521616	-0.755187	0.000176599	-0.173535	0.429416	-0.193401	0.527693	-0.63921	0.0363587	0.255312	0.748431	0.799334	0.00140165	-0.56711	0.042581	-0.548554	0.0812625	0.168689	0.813407	-0.000274388	0.999983	-0.0801091	0.999778	0.290712	0.357823	-0.141634	0.999992	-0.0107023	0.999994	-0.00421855	0.999959
Cibar2	-0.186832	0.935964	0.00420265	0.995776	0.724863	0.275307	0.213321	0.859497	0.120619	0.870177	0.58219	0.416207	0.359571	0.876522	-0.718202	0.988967	0.759594	0.685296	3.06154	0.0825348	0.300086	0.974908	0.185208	0.990793	-0.276049	0.999983	0.781371	0.999778	-0.227523	0.894521	0.131718	0.999992	0.471835	0.999994	0.912542	0.999959
Cic	0.350039	0.761671	0.122122	0.894132	0.567921	0.320646	0.942668	0.0624991	0.379153	0.401521	-0.0364714	0.962956	0.820975	0.137236	0.00620956	0.99598	0.137524	0.837439	0.831237	0.064787	-0.037645	0.992151	-0.112626	0.959468	-0.211029	0.999983	-0.189999	0.999778	-0.320943	0.71498	0.0531793	0.999992	-0.0595443	0.999994	-0.036636	0.999959
Cidea	0.679374	0.827657	-3.67883	0.000183375	0.283625	0.899113	-3.81887	0.000125124	-2.10326	0.0312933	-0.777494	0.632683	0.357982	0.8907	0.67481	0.964801	0.268042	0.888146	-0.000107961	0.999915	0.641558	0.870512	2.68798	0.0870356	0.21377	0.999983	0.980368	0.999778	-0.410096	0.899137	0.16025	0.999992	-0.152267	0.999994	0.201422	0.999959
Cideb	0.266059	0.971741	0.916677	0.785863	-2.10215	0.498927	-0.127338	0.99019	-0.576783	0.849586	-1.90869	0.512294	0.13048	0.949981	0.093763	0.989467	-1.40392	0.050418	-0.860423	0.242952	-0.623277	0.688631	-0.683902	0.617274	-0.0246063	0.999983	-1.60024	0.999778	0.0587443	0.996583	-1.00987	0.999992	-0.174343	0.999994	2.13705	0.999959
Cidec	1.95129	0.387105	-3.34691	0.00543874	0.748263	0.721912	-4.45475	0.000124503	-0.109582	0.951128	-0.852096	0.663962	0.458929	0.854232	0.0871641	0.989467	-1.06048	0.470281	-0.413927	0.805555	-0.59715	0.886496	-0.416649	0.934737	0.0344251	0.999983	-1.16447	0.999778	0.630768	0.895387	0.0139475	0.999992	0.0828049	0.999994	1.01949	0.999959
Ciita	0.754261	0.534757	1.59698	0.00566873	0.181796	0.882066	0.829778	0.301794	1.77873	0.000627337	0.207083	0.863547	-0.87092	0.281415	-1.23481	0.245971	1.04072	0.10804	1.07747	0.0837561	0.207913	0.928064	0.798507	0.421714	0.248579	0.999983	0.30817	0.999778	0.046567	0.996583	0.171474	0.999992	-0.0409444	0.999994	-1.3763	0.999959
Cilk1	-0.539199	0.277619	-0.263683	0.514203	0.357506	0.389061	0.085451	0.914406	-0.663178	0.0151809	-0.364895	0.384463	0.411442	0.317158	-0.143007	0.973966	-0.0955471	0.835976	0.175695	0.637719	0.167892	0.856109	0.00822965	0.996107	0.0704663	0.999983	-0.0928358	0.999778	0.123481	0.892166	-0.065858	0.999992	0.158691	0.999994	-0.0101327	0.999959
Cilp2	0.693862	0.812118	0.268263	0.881291	0.671769	0.659886	0.230906	0.938315	0.717225	0.394979	0.14846	0.934992	-0.788645	0.519763	0.348736	0.984459	-1.16148	0.229723	-1.14124	NA	-0.482085	0.834131	0.0501235	0.996107	-0.539928	0.999983	0.744728	0.999778	-0.38317	0.886341	-0.659767	0.999992	0.249192	0.999994	0.865522	0.999959
Cip2a	-0.120445	0.969751	1.3236	0.00494873	-0.0542838	0.960682	-0.168288	0.893119	1.60866	0.000137089	-0.192767	0.846611	-0.0410797	0.999876	-0.5348	0.73606	0.632138	0.259319	0.549813	0.331563	0.293855	0.840977	-0.0781422	0.990793	0.0440237	0.999983	0.0209612	0.999778	0.962419	0.21205	-0.043101	0.999992	-0.152905	0.999994	0.37966	0.999959
Cipc	-0.16176	0.805095	0.0799795	0.852682	0.52087	0.0618596	0.372745	0.207602	-0.317965	0.1501	0.485997	0.130758	-0.158753	0.704312	-0.358517	0.507084	0.597541	0.0150854	0.340458	0.182574	-0.160145	0.798398	0.95485	3.53117e-05	-0.101075	0.999983	0.0111029	0.999778	-0.110679	0.853687	-0.0374221	0.999992	-0.0277411	0.999994	0.21999	0.999959
Cir1	0.230428	0.487767	-0.172749	0.426587	-0.117345	0.666206	0.01961	0.99019	-0.0446255	0.850431	0.0221752	0.9431	0.0204716	0.988188	0.0718503	0.989467	0.183606	0.404327	-0.236331	0.258505	-0.229966	0.480147	-0.045696	0.963304	0.00287055	0.999983	-0.0758492	0.999778	0.712817	1.78615e-05	0.0838288	0.999992	0.00967351	0.999994	0.0195989	0.999959
Cisd1	-0.154666	0.828052	-0.341648	0.217738	-0.366739	0.227518	-0.511783	0.0701385	-0.417279	0.0624256	0.144873	0.713962	-0.57104	0.041073	0.0827055	0.989467	-0.444918	0.0815535	-0.768841	0.000964046	-0.164934	0.795427	-0.142764	0.848841	0.0863015	0.999983	-0.0686469	0.999778	0.0680931	0.930919	-0.0804726	0.999992	-0.012753	0.999994	0.012377	0.999959
Cisd2	0.141358	0.862793	0.745908	0.0024902	-0.273107	0.45424	-0.0897253	0.887479	0.640082	0.0049383	0.119031	0.79922	-0.493476	0.129599	-0.199562	0.882938	-0.444499	0.112632	-0.656131	0.011855	-0.0448353	0.981306	-0.185794	0.784313	0.240809	0.999983	-0.364623	0.999778	-0.394929	0.311402	0.0991094	0.999992	-0.477705	0.999994	-0.130351	0.999959
Cisd3	0.0390966	0.973082	0.130092	0.827283	0.502776	0.238314	-0.122405	0.880974	0.741675	0.0140405	0.354036	0.459326	-0.62521	0.133069	0.100214	0.989467	-0.577919	0.104906	-0.645866	0.0554797	-0.269507	0.734074	0.163543	0.89865	-0.168943	0.999983	0.210168	0.999778	-0.268932	0.686966	0.0241917	0.999992	-0.299485	0.999994	-0.250414	0.999959
Cish	0.00573381	0.996018	0.16562	0.760412	0.302495	0.544105	0.130366	0.870462	0.0755308	0.878622	0.152841	0.801304	0.158614	0.833499	0.162651	0.977609	-0.311241	0.481534	0.175331	0.718142	-0.21149	0.847497	1.24419	0.00145609	-0.175761	0.999983	0.0867248	0.999778	-0.181746	0.879392	-0.170198	0.999992	-0.250036	0.999994	0.170316	0.999959
Cit	0.203963	0.886432	1.32123	0.000623432	0.747871	0.165151	0.759063	0.156538	2.43506	8.47141e-13	0.173657	0.830365	0.30328	0.700144	-0.150687	0.989467	0.829348	0.0746477	2.2808	3.29866e-07	0.372902	0.7057	-0.330067	0.749019	-0.0107459	0.999983	0.0583616	0.999778	0.224228	0.818015	-0.0975456	0.999992	0.362656	0.999994	-0.0130437	0.999959
Cited1	0.218793	0.95613	-1.30081	0.122259	0.256015	0.882066	0.029142	0.99019	-0.0107067	0.990786	-0.355283	0.788464	-1.02389	0.496463	0.144659	0.989467	-0.949734	0.439776	2.90002	0.0616346	0.110183	0.992151	-0.157997	0.990793	-0.35546	0.999983	0.0505975	0.999778	0.0496753	0.996583	-0.0198973	0.999992	0.11636	0.999994	0.01296	0.999959
Cited2	0.0342351	0.975141	-0.16177	0.769713	-0.454395	0.299774	-0.14841	0.843897	-0.877824	0.0031485	-0.144095	0.816117	-0.288297	0.597785	-0.211913	0.936029	-0.290215	0.484711	-0.637386	0.0699105	0.0951863	0.948071	-0.160235	0.907194	-0.0508605	0.999983	-0.0927608	0.999778	-0.0602382	0.974577	0.342054	0.999992	-0.324499	0.999994	0.0857529	0.999959
Cited4	-1.26883	0.660078	1.47923	0.167915	1.43698	0.331514	1.57257	0.486292	1.79304	0.0414391	2.45439	0.1246	-0.00393399	0.999876	-0.924916	0.722014	0.390546	0.730829	-0.888333	0.327512	-0.890781	0.600027	-0.107513	0.996107	-0.0442448	0.999983	0.3103	0.999778	0.884798	0.565724	-0.01791	0.999992	0.151381	0.999994	0.105786	0.999959
Ciz1	0.347588	0.476326	-0.160151	0.663506	0.481347	0.111823	0.371715	0.260879	0.180737	0.496855	0.122647	0.779345	0.378843	0.280938	0.321518	0.635548	-0.0368911	0.917525	0.243711	0.412715	-0.16936	0.8049	-0.581825	0.0636415	-0.096078	0.999983	0.0890666	0.999778	0.156886	0.781497	0.059429	0.999992	-0.0480496	0.999994	0.0434508	0.999959
Ckap2	0.152958	0.912199	0.553831	0.167624	-0.0544797	0.959049	-0.200892	0.793512	1.4105	4.40251e-06	-0.297352	0.591652	0.0543714	0.973046	-0.386283	0.750069	0.423477	0.319891	0.916801	0.0172743	0.505782	0.431901	-0.0453091	0.996107	0.0383255	0.999983	0.00660466	0.999778	0.862781	0.0612801	-0.0954568	0.999992	-0.186739	0.999994	-0.301199	0.999959
Ckap2l	0.290485	0.792175	0.88145	0.0236229	0.170229	0.820676	-0.225662	0.783754	2.02742	2.58414e-10	-0.098998	0.920652	0.316467	0.638072	-0.096038	0.989467	0.279819	0.581208	0.70218	0.0921041	0.40712	0.627533	-0.176987	0.91134	0.191723	0.999983	0.27803	0.999778	0.423118	0.631705	-0.180497	0.999992	-0.193951	0.999994	-0.0193254	0.999959
Ckap4	0.0137692	0.988325	0.274751	0.507707	0.0923348	0.885325	0.0191747	0.99019	0.630718	0.0259251	0.181787	0.723096	-0.626873	0.125569	-0.381087	0.683402	-0.00538748	0.991408	0.00483524	0.991246	-0.306483	0.671952	0.492133	0.316957	-0.157387	0.999983	0.42498	0.999778	-0.384055	0.462635	0.0311003	0.999992	-0.213224	0.999994	-0.0150301	0.999959
Ckap5	-0.287886	0.742893	0.124763	0.838437	-0.0521097	0.956064	0.0892354	0.923125	0.00527081	0.990405	-0.677689	0.148497	0.453779	0.343496	-0.217652	0.931098	0.683522	0.0594025	1.04477	0.00208664	0.0876655	0.954078	-0.232679	0.802625	0.11591	0.999983	-0.0839012	0.999778	0.196082	0.802242	-0.133531	0.999992	0.15119	0.999994	0.038467	0.999959
Ckb	0.58594	0.671758	0.337718	0.711777	0.492539	0.584087	0.571261	0.533629	0.806886	0.157838	0.027088	0.97957	0.256735	0.835364	0.386773	0.928117	-0.583947	0.406101	-0.45875	0.512301	-0.239718	0.915696	-0.922453	0.302642	-0.224593	0.999983	0.114404	0.999778	-0.458591	0.695525	0.108752	0.999992	-0.0671925	0.999994	-0.161345	0.999959
Cklf	0.328257	0.718594	0.350295	0.457579	-0.643399	0.148403	-0.313778	0.596757	0.711305	0.0319244	0.208541	0.733931	-0.790583	0.141899	-0.33951	0.863984	0.916669	0.0403322	-0.497734	0.300269	-0.107918	0.954078	1.43351	0.00268452	-0.228174	0.999983	0.365469	0.999778	-0.00862933	0.996583	0.0866317	0.999992	-0.0861458	0.999994	-0.238942	0.999959
Ckm	0.0300125	0.989839	-2.86136	9.37395e-05	1.23189	0.217585	1.51949	0.117923	-1.52277	0.0358722	-0.183288	0.925105	0.212589	0.910709	1.50811	0.31057	0.525269	0.603817	-0.0150064	0.988931	-1.24249	0.313405	-0.512263	0.816239	-0.424138	0.999983	0.0456852	0.999778	-2.10607	0.0200565	0.214884	0.999992	-0.421753	0.999994	-0.190875	0.999959
Ckmt1a	0.200431	0.893591	0.552196	0.275655	0.475144	0.423689	-0.501169	0.41354	0.616642	0.129195	0.101461	0.923635	0.180784	0.835364	-0.0512334	0.989467	-0.289116	0.591957	-0.0938722	0.868211	-0.107307	0.955031	-0.761729	0.184624	-0.0340873	0.999983	0.0227233	0.999778	0.370691	0.640973	-0.120593	0.999992	0.0287627	0.999994	-0.0343802	0.999959
Ckmt2	0.8264	0.875713	-2.4564	0.175984	2.33683	0.268773	1.43091	0.57766	-1.84408	0.250063	-1.85625	0.413559	1.6256	0.672146	-0.914283	0.984793	0.405284	0.910773	2.35015	0.391444	-3.03408	0.483077	0.818056	0.920284	0.593093	0.999983	1.43946	0.999778	-7.32639	0.00124491	1.54874	0.999992	-0.592775	0.999994	4.84666	0.999959
Cks1b	-0.171501	0.860246	0.738996	0.0153009	0.0315872	0.960682	-0.262722	0.607751	1.54225	1.19439e-09	0.799526	0.0533132	-0.449537	0.273974	-0.281198	0.822114	0.228655	0.552095	-0.0276807	0.94633	0.128605	0.909395	0.299249	0.632527	-0.213762	0.999983	0.179665	0.999778	0.192227	0.799298	0.0470126	0.999992	-0.136185	0.999994	0.270402	0.999959
Cks2	0.382133	0.742882	1.32378	0.00160563	-0.154385	0.863744	-0.237668	0.806714	2.35248	1.29213e-10	0.667553	0.285321	-0.574827	0.349494	-0.0582125	0.989467	0.199401	0.747239	-0.493033	0.314925	0.163086	0.922162	0.0677091	0.991995	-0.0322739	0.999983	-0.380755	0.999778	-0.593669	0.430207	0.0022671	0.999992	0.138968	0.999994	0.000881264	0.999959
Clasp1	-0.273384	0.629122	-0.349364	0.235354	0.243261	0.509875	0.223477	0.582001	-0.488792	0.0363973	-0.443387	0.206069	0.884514	0.00156098	-0.0715251	0.989467	0.187803	0.575878	0.52135	0.057195	0.0419674	0.985158	-0.0338188	0.996107	0.0625641	0.999983	0.0180797	0.999778	0.18865	0.71503	-0.0608806	0.999992	0.217676	0.999994	0.152652	0.999959
Clasp2	-0.490464	0.2148	-0.11081	0.793376	-0.140141	0.746895	-0.0370115	0.975299	-0.49145	0.0328241	-0.464655	0.185312	0.105523	0.848256	-0.28083	0.739736	0.753689	0.00479536	0.624877	0.0238363	-0.184109	0.788346	0.227706	0.702108	0.0603141	0.999983	-0.0789319	0.999778	-0.166533	0.754314	-0.0354308	0.999992	-0.0117462	0.999994	0.106378	0.999959
Clba1	0.0635854	0.971741	-0.21058	0.655655	0.0225255	0.971531	-0.279828	0.585448	-0.169081	0.648561	0.524141	0.235819	-0.748457	0.0986369	0.149658	0.987555	0.543474	0.180788	-0.2045	0.667295	-0.295276	0.725199	0.752674	0.102383	-0.0850647	0.999983	0.0803913	0.999778	-0.0514872	0.98221	0.0463813	0.999992	0.200906	0.999994	0.0756428	0.999959
Clca4	-0.740706	0.886774	-1.80639	0.421708	2.96105	0.280382	-1.55887	0.534573	1.27112	0.664471	0.538949	0.930745	0.559891	0.812482	-0.834135	0.906964	-0.519165	0.753582	-1.0372	0.438208	-0.746356	0.823981	1.65747	0.375242	-0.0246063	0.999983	-0.164044	0.999778	-0.902918	0.900938	-1.00987	0.999992	-0.174343	0.999994	-0.289998	0.999959
Clcc1	-0.285594	0.400309	-0.275859	0.18728	-0.188269	0.478949	-0.187463	0.505322	-0.61888	0.000109338	-0.328388	0.201866	-0.109523	0.774256	-0.0733961	0.989467	0.031255	0.909966	0.0558904	0.853895	0.289479	0.364313	-0.110522	0.867111	-0.0143639	0.999983	0.0119513	0.999778	-0.00777111	0.996583	-0.0510372	0.999992	-0.0219665	0.999994	0.0981732	0.999959
Clcf1	-0.124207	0.968119	0.187098	0.827455	0.134724	0.895817	0.0757952	0.97115	0.0804701	0.922275	-0.530034	0.435589	-0.467234	0.653702	-0.168155	0.989467	0.359148	0.614481	0.496825	0.50086	-0.169127	0.935001	0.00531281	0.997949	-0.105291	0.999983	0.345926	0.999778	-0.467033	0.68213	0.291181	0.999992	-0.496077	0.999994	-0.667226	0.999959
Clcn1	-0.582458	0.898819	-0.734567	0.782026	-1.53749	0.421668	-0.0857176	0.99019	-1.80628	0.148149	-0.262368	0.930745	0.247485	0.935415	-1.48307	0.611037	-0.28027	0.880178	3.1512	0.00833173	0.827136	0.786979	3.81879	0.00221352	-2.21077	0.999983	0.0859923	0.999778	-1.87018	0.357296	0.00986137	0.999992	1.60635	0.999994	0.230457	0.999959
Clcn2	-0.32196	0.779909	-0.436768	0.407837	1.65569	0.00210921	-0.292477	0.708558	-0.412461	0.312965	0.224132	0.766767	0.294628	0.623385	-0.0997031	0.989467	-1.07519	0.00381565	-0.212507	0.640981	-0.0753822	0.971133	-0.1857	0.895592	-0.180463	0.999983	0.107901	0.999778	-0.365297	0.584021	0.0353015	0.999992	0.097005	0.999994	-0.194046	0.999959
Clcn3	-0.424216	0.508551	-0.074925	0.903384	-0.132194	0.827196	-0.109697	0.890024	-0.876522	0.00205684	-0.331489	0.467961	-0.139603	0.835364	-0.141729	0.984793	-0.115831	0.808402	0.0270689	0.950194	0.135561	0.908883	-0.194364	0.845381	0.0713301	0.999983	-0.193278	0.999778	0.00266134	0.997813	-0.0783579	0.999992	-0.0409396	0.999994	-0.00394001	0.999959
Clcn4	-0.18564	0.926097	-0.705961	0.199677	-0.226813	0.79653	-1.32501	0.00990039	-1.39438	0.0010969	-0.450367	0.520228	-0.76399	0.241885	-0.0674523	0.989467	-0.424832	0.478056	0.266648	0.70303	-2.93683e-05	0.999935	-0.880856	0.194967	0.103573	0.999983	-0.0865831	0.999778	0.131913	0.933402	-0.0423442	0.999992	-0.141648	0.999994	-0.0196223	0.999959
Clcn5	-0.265672	0.797989	0.224696	0.684674	-0.180722	0.785992	-0.15211	0.858067	-0.128904	0.786731	-0.472184	0.356249	0.327579	0.573415	-0.114696	0.989467	-0.264521	0.570568	0.260355	0.558838	0.00425468	0.996371	-0.52358	0.368499	0.115013	0.999983	0.202364	0.999778	0.0838419	0.954388	-0.210739	0.999992	0.121313	0.999994	0.228919	0.999959
Clcn6	-0.106814	0.968737	-0.130985	0.876658	0.553732	0.320068	0.685872	0.202104	-0.0610994	0.93298	-0.296234	0.655495	0.693112	0.223258	-0.547832	0.63241	0.500349	0.317563	0.768709	0.0905179	-0.413968	0.664351	-0.763556	0.204988	-0.0883978	0.999983	-0.0227304	0.999778	-0.139935	0.911051	-0.0830871	0.999992	0.0128095	0.999994	-0.0724318	0.999959
Clcn7	0.0247141	0.977874	0.00895385	0.985887	0.465727	0.185962	0.298293	0.479301	-0.141201	0.670195	0.137822	0.781362	0.661636	0.0523972	-0.107854	0.989467	-0.450132	0.156521	0.16877	0.634443	-0.295166	0.627533	-0.521913	0.183688	-0.0599921	0.999983	0.131883	0.999778	-0.492655	0.208591	-0.0650537	0.999992	0.0492155	0.999994	0.059902	0.999959
Cldn1	1.00348	0.756728	-0.409174	0.855249	0.600529	0.782695	-0.660363	0.781164	-1.38355	0.272988	1.51945	0.381091	-2.53452	0.0849688	-0.379975	0.989467	1.5361	0.434395	-0.985171	NA	-0.179919	0.992151	-0.888815	0.871683	0.54089	0.999983	0.282984	0.999778	0.2391	0.958444	0.033649	0.999992	-0.171007	0.999994	0.247297	0.999959
Cldn10	0.374914	0.839468	-0.27472	0.78961	-0.181959	0.885875	-1.17952	0.110825	-0.185717	0.825263	0.0323471	0.977039	3.1826	0.0938399	0.887729	0.872551	1.49895	0.200233	0.808911	0.514286	0.2523	0.946965	1.96265	0.0436122	-0.0123694	0.999983	-0.0398591	0.999778	0.119708	0.966119	-0.0110635	0.999992	-0.153309	0.999994	0.101562	0.999959
Cldn11	-0.37977	0.826073	-1.95303	0.000780085	0.00582347	0.994653	-1.17713	0.095771	-2.2882	1.12852e-05	0.787539	0.332395	0.143637	0.969913	-0.273904	0.989467	0.248302	0.843601	-0.647768	0.492655	-0.885853	0.50878	0.919726	0.474775	0.131024	0.999983	-0.223449	0.999778	-0.134809	0.950958	0.165762	0.999992	-0.0753354	0.999994	0.273139	0.999959
Cldn12	-0.482747	0.445845	0.333544	0.43079	0.197749	0.734071	0.369212	0.448435	0.0620885	0.906762	-0.368026	0.436419	-0.0441592	0.978638	-0.0511875	0.989467	0.106497	0.839798	0.192227	0.653475	0.165454	0.883479	-0.0249465	0.996107	0.035037	0.999983	0.0463016	0.999778	0.0014934	0.99886	0.101162	0.999992	0.0520507	0.999994	0.0716013	0.999959
Cldn14	-0.356626	NA	-0.563968	NA	-0.246079	NA	-0.127328	NA	0.309307	NA	-0.422816	NA	-0.00839018	NA	0.251146	NA	-0.503724	NA	-0.564054	NA	-0.102786	NA	-0.0533684	NA	0.937121	NA	2.27279	0.999778	0.0593541	NA	-0.0480727	0.999992	-1.88411	NA	3.07575	0.999959
Cldn15	0.170751	0.962191	-0.252651	0.8069	-0.0832062	0.960682	0.0379646	0.99019	-0.102118	0.921121	0.193638	0.882882	-0.0661279	0.987217	-0.116544	0.989467	-1.05662	0.100559	-0.699749	0.284952	-0.299046	0.883479	-0.555072	0.666459	-0.414671	0.999983	-0.138014	0.999778	-0.939304	0.826176	-0.0558234	0.999992	0.418255	0.999994	0.0860297	0.999959
Cldn16	1.58661	NA	-0.564008	0.910894	1.54028	NA	-0.127338	NA	0.309329	0.937991	0.538948	NA	0.683257	NA	0.650784	0.989467	-0.691467	NA	-3.02617	NA	-0.0163107	NA	-2.00753	NA	-1.38005	0.999983	1.44072	0.999778	-0.0981915	NA	1.22799	0.999992	-3.26095	NA	1.16072	0.999959
Cldn17	NA	NA	NA	NA	NA	NA	NA	NA	NA	NA	NA	NA	NA	NA	NA	NA	NA	NA	NA	NA	NA	NA	NA	NA	NA	NA	NA	NA	NA	NA	NA	NA	NA	NA	NA	NA
Cldn18	-0.27438	0.973082	-0.888424	0.83069	-0.126965	0.977831	-0.0783757	0.99019	-1.3735	0.60174	0.294045	0.944589	-8.81577	0.000244809	2.74315	0.815779	1.35794	0.742896	-2.80818	0.267186	1.8221	0.763649	0.87221	0.93408	-0.079536	0.999983	-0.553352	0.999778	13.5703	1.39108e-05	-0.196383	0.999992	-0.566429	0.999994	-1.19723	0.999959
Cldn19	-0.388303	0.897338	-1.03925	0.375198	0.913807	0.595292	-1.21666	0.298127	-1.44672	0.138627	1.28821	0.39925	-0.00839079	0.999876	-2.91008	0.515718	1.90768	0.435761	1.31928	NA	-3.76049	0.141002	-1.01517	0.912677	-0.112922	0.999983	0.963491	0.999778	-0.140717	0.972635	-0.149016	0.999992	-0.347307	0.999994	-1.0916	0.999959
Cldn2	2.90881	0.0538973	0.31127	0.891004	0.608483	0.699569	-0.775876	0.634932	2.11369	0.0191848	0.957334	0.460658	0.280672	0.862763	0.428209	0.961853	-0.995972	0.254257	0.580411	0.5276	0.803651	0.630166	-0.306024	0.920811	0.320128	0.999983	-0.0436	0.999778	0.18993	0.948823	0.14915	0.999992	0.0275956	0.999994	-0.363419	0.999959
Cldn20	-0.356626	NA	0.397758	NA	-0.438458	NA	-0.127328	NA	3.05755	NA	3.31362	NA	-0.00839018	NA	0.251146	NA	0.458002	NA	-1.52578	NA	-0.102786	NA	2.75269	NA	1.84049	NA	-1.71625	0.999778	1.01948	NA	1.74194	0.999992	-1.53396	NA	0.671749	0.999959
Cldn22	-0.133952	0.971741	-0.434304	0.707281	0.242532	0.87658	0.500972	0.723615	-0.760665	0.321861	0.577861	0.619714	-0.015315	0.999876	0.848493	0.73606	-0.707372	0.447531	-1.1344	0.163922	-0.460688	0.840125	-1.87461	0.0578272	0.773315	0.999983	0.84207	0.999778	-3.98747	0.0862017	-0.0212514	0.999992	0.23339	0.999994	1.33749	0.999959
Cldn23	-0.0602605	0.971741	-0.2166	0.695129	0.4408	0.368034	-0.338278	0.57011	-1.01877	0.00117805	-0.100856	0.90445	-0.027986	0.999876	0.211702	0.936029	-0.675822	0.0625344	-0.131635	0.775561	0.0355486	0.992151	0.626503	0.17602	0.132505	0.999983	0.837482	0.999778	-0.142703	0.973347	-0.33331	0.999992	-0.131407	0.999994	-0.568058	0.999959
Cldn25	NA	NA	NA	NA	NA	NA	NA	NA	NA	NA	NA	NA	NA	NA	NA	NA	NA	NA	NA	NA	NA	NA	NA	NA	NA	NA	NA	NA	NA	NA	NA	NA	NA	NA	NA	NA
Cldn3	0.316177	0.858475	-0.267783	0.772232	1.07406	0.114186	0.888918	0.223247	0.0895621	0.927546	0.686133	0.380481	-0.1463	0.914972	-0.541491	0.806322	-0.322111	0.663921	-0.0262186	0.971221	-0.0614431	0.992151	1.28905	0.0610994	-1.40741	0.999983	1.42523	0.999778	-0.279952	0.965448	-0.784929	0.999992	0.434556	0.999994	-1.18	0.999959
Cldn4	0.842649	0.630536	1.5255	0.0584601	2.04812	0.0243938	1.36037	0.16514	2.72472	3.47206e-05	1.41287	0.19031	0.530794	0.684616	-0.97586	0.633332	-1.28579	0.121055	-1.31027	0.0970748	0.00459513	0.998375	2.83675	0.000240209	-0.0246063	0.999983	2.27755	0.999778	-0.902906	0.894596	-0.933301	0.999992	2.26754	0.999994	-0.289998	0.999959
Cldn5	0.30716	0.775205	-0.973609	0.0137437	0.221843	0.744984	-0.211889	0.800585	-0.768101	0.0357742	0.613899	0.263352	0.280371	0.800296	-0.196599	0.989467	0.907088	0.0688311	0.0570317	0.932117	-1.02802	0.0761916	-0.327374	0.793097	0.0347771	0.999983	0.125791	0.999778	-0.257342	0.769978	0.237049	0.999992	0.304216	0.999994	0.033362	0.999959
Cldn6	1.04049	NA	0.264467	0.923608	2.36482	NA	0.158018	0.99019	-0.605912	0.737776	2.36895	NA	-0.640157	NA	-2.24154	0.802642	-0.50376	NA	-1.52589	NA	1.78178	NA	-1.90161	NA	1.49723	0.999983	-0.164044	0.999778	-2.77133	0.449773	-1.98876	0.999992	-2.00649	0.999994	1.5356	0.999959
Cldn7	-0.0582435	0.971741	-0.0149018	0.982409	0.624942	0.181809	0.0880874	0.937988	0.332021	0.398383	0.729753	0.166987	-0.197903	0.78545	-0.164874	0.984793	-0.799208	0.043088	-0.547113	0.16951	0.135914	0.924681	0.672956	0.195627	1.8313	0.999983	-0.164044	0.999778	1.87995	0.634809	-0.937122	0.999992	-0.174343	0.999994	-0.289998	0.999959
Cldn8	0.350558	0.941263	-0.637262	0.677233	-0.558001	NA	-0.746238	0.680224	-2.15908	0.0358567	0.0329885	0.986081	-3.73989	NA	-1.57367	0.891347	-0.50376	NA	0.378819	NA	0.859002	NA	0.99628	0.888226	-0.986401	0.999983	-1.59664	0.999778	0.0586436	0.996583	-0.0480762	0.999992	1.26321	0.999994	-0.289998	0.999959
Cldn9	1.39554	0.566027	-0.666962	0.690044	0.589872	NA	0.298309	0.941296	0.238811	0.889238	0.00298473	0.999046	2.85073	NA	1.21296	0.96582	-0.50376	NA	-0.564095	NA	-0.102793	NA	2.89579	NA	0.730516	0.999983	0.494488	0.999778	-0.0224623	0.996583	0.712397	0.999992	0.373362	0.999994	0.363272	0.999959
Cldnd1	-0.33458	0.174615	-0.0950799	0.705759	-0.196222	0.37833	-0.229062	0.298024	-0.426687	0.00328359	0.112229	0.666147	-0.628619	0.000350614	-0.557246	0.00409497	-0.0218587	0.928284	-0.395933	0.0250749	-0.0559237	0.930937	0.610589	0.000516618	0.0352836	0.999983	-0.139719	0.999778	-0.0347084	0.962144	-0.0368234	0.999992	-0.178492	0.999994	0.0516849	0.999959
Cldnd2	0.110867	NA	1.17475	0.432752	-0.841773	NA	-0.528423	0.85273	2.31773	0.0179794	-0.382043	NA	-2.2069	NA	0.553193	0.982211	-2.44785	NA	2.09307	NA	-1.16781	NA	-0.165019	NA	0.937189	0.999983	2.86424	0.999778	-1.45481	0.741553	0.913719	0.999992	-1.66275	0.999994	0.63565	0.999959
Clec11a	-0.184739	0.969149	-0.648372	0.508924	1.51696	0.105601	-0.64651	0.60805	0.262033	0.772866	0.891256	0.420794	-0.240798	0.869675	-0.873405	0.631404	-0.956661	0.219637	-0.356229	0.688631	-0.304481	0.901228	0.895506	0.43464	-0.0591263	0.999983	0.0246392	0.999778	-0.0899599	0.992231	0.18864	0.999992	0.125827	0.999994	-0.333876	0.999959
Clec12a	1.18353	0.00210857	1.22893	0.000345276	-0.963414	0.0267491	0.611971	0.193308	0.763173	0.0241578	-0.143856	0.841129	0.47146	0.39853	-0.667304	0.414705	-0.273097	0.594764	0.40122	0.388953	-0.0686705	0.981306	0.672147	0.247813	0.910794	0.999983	0.0265673	0.999778	1.06741	0.0988464	0.671085	0.999992	0.207722	0.999994	-0.391662	0.999959
Clec12b	0.323484	NA	0.185561	NA	0.478059	NA	1.11574	NA	-0.630183	NA	-1.47708	NA	-0.00839078	NA	-1.68705	NA	0.458034	NA	-0.564094	NA	-0.102793	NA	-0.0533721	NA	-0.9864	0.999983	-0.164044	0.999778	-1.73097	NA	-0.921096	0.999992	-0.174342	NA	-0.289998	0.999959
Clec14a	-0.286416	0.593469	-0.574416	0.0231261	0.18989	0.625598	-0.0117591	0.99019	-0.645926	0.0037395	0.197453	0.60414	0.328128	0.49461	0.159591	0.957247	0.912519	0.00198329	0.33449	0.347818	-0.348103	0.511313	0.0752884	0.960702	0.603769	0.628155	0.0891874	0.999778	0.260963	0.615396	0.170514	0.999992	0.459469	0.999994	-0.101054	0.999959
Clec16a	-0.157557	0.83776	-0.19835	0.576157	0.420007	0.186183	0.400525	0.223857	-0.161855	0.568718	-0.135711	0.753979	0.443287	0.180601	0.260912	0.772046	-0.504542	0.0641155	0.246527	0.396004	-0.0881521	0.928064	-0.540778	0.0981473	-0.0566555	0.999983	-0.0122138	0.999778	0.110718	0.877055	-0.0621224	0.999992	-0.0671057	0.999994	0.0230813	0.999959
Clec18c	-0.360318	0.971741	-0.564008	0.90176	1.61371	NA	-0.127338	0.99019	1.81918	0.397574	3.58233	0.167657	-0.00839079	NA	0.251164	0.989467	-0.50376	NA	-0.564095	NA	-0.102793	NA	-0.0533722	0.996107	0.683383	0.999983	-0.0679939	0.999778	-0.408978	0.854868	0.530842	0.999992	-0.10289	0.999994	0.269649	0.999959
Clec19a	-1.92716	NA	-0.42213	0.897542	-0.536221	NA	-0.744522	NA	0.299559	0.914434	-0.451423	NA	1.92032	NA	0.251164	0.989467	1.32988	NA	-0.564095	NA	-1.06459	NA	-1.8912	NA	0.19886	0.999983	-2.17023	0.999778	-0.759243	NA	-0.486838	0.999992	0.0857657	NA	-0.383697	0.999959
Clec1a	0.290275	0.76296	0.0280904	0.965519	-0.272582	0.628439	-0.194214	0.798296	-0.129975	0.781116	-0.0207427	0.974727	0.0958428	0.933963	-0.0310729	0.989467	0.762505	0.0865079	-0.599105	0.218866	-0.643286	0.300164	0.227987	0.877749	0.888095	0.999983	0.811578	0.999778	0.149483	0.942878	0.0558441	0.999992	-0.517503	0.999994	0.491309	0.999959
Clec1b	0.0959831	0.971741	-0.731789	0.379386	-0.228674	0.865919	-0.409255	0.751434	-0.264979	0.751416	0.696954	0.469463	-0.53623	0.83416	-0.701077	0.888281	1.35089	0.316857	-2.41187	0.0584996	-1.60529	0.226603	0.0383417	0.996107	-1.21918	0.999983	-0.829859	0.999778	-0.855125	0.64273	-0.23836	0.999992	0.0544535	0.999994	-1.13023	0.999959
Clec20a	-0.356626	NA	0.81163	NA	-0.246079	NA	-0.127328	NA	1.27103	NA	-0.422816	NA	-0.970116	NA	0.251146	NA	-0.503724	NA	-0.564054	NA	-0.102786	NA	-0.0533684	NA	-0.0246045	NA	-0.164027	0.999778	0.0591327	NA	-0.0480727	0.999992	-0.174324	NA	-0.289977	0.999959
Clec2l	1.84306	0.215839	-1.87514	0.00819955	1.65907	0.08675	0.310073	0.890677	0.0249191	0.971687	1.31358	0.21099	-1.31274	0.623419	0.681294	0.939292	0.753157	0.679753	1.26387	0.624429	-1.43262	0.396779	0.508904	0.952143	-0.302755	0.999983	0.248542	0.999778	-0.716225	0.150977	0.101832	0.999992	-0.0763339	0.999994	-0.138012	0.999959
Clec3a	19.5891	NA	-0.581962	0.937353	-0.758995	NA	-4.71291	NA	1.01654	0.873794	-1.24907	NA	0.00114354	NA	-15.9832	0.000600161	-1.38228	NA	-1.53956	NA	-0.305536	NA	-0.204786	NA	0.307403	0.999983	0.835853	0.999778	-0.302808	NA	-0.231592	0.999992	-1.18569	NA	-2.75234	0.999959
Clec3b	0.274306	0.881179	-1.03683	0.0773427	0.442594	0.601888	-0.129306	0.93694	-1.01346	0.0472822	0.677421	0.376514	-0.0680139	0.9868	-0.274175	0.979605	0.964818	0.144651	-0.790612	0.254376	-1.01017	0.27216	0.95865	0.296561	-0.562315	0.999983	-0.1872	0.999778	-0.367046	0.791161	-0.190175	0.999992	-0.206465	0.999994	-0.407672	0.999959
Clec4e	0.799079	0.622481	2.78949	2.30983e-05	-0.108199	0.959638	1.1085	0.249094	2.51451	6.76154e-05	1.00794	0.320864	-1.00207	0.368571	-0.622345	0.873702	1.22898	0.188472	-0.0509426	0.962447	0.149379	0.975343	1.70196	0.119613	-0.371269	0.999983	-0.512625	0.999778	1.04284	0.518301	-0.0856905	0.999992	0.227676	0.999994	0.434398	0.999959
Clec4f	3.49869	NA	4.8267	NA	-0.246096	NA	-1.08913	NA	5.94116	0.0680555	-0.422845	NA	3.67567	NA	-1.35747	0.989467	-0.503759	NA	2.38709	NA	2.27171	NA	0.908421	NA	-0.986399	0.999983	-0.164044	0.999778	-1.84101	NA	1.81079	0.999992	-0.174342	NA	-0.289997	0.999959
Clec4g	-0.382742	NA	0.883039	0.541135	-1.06515	NA	0.924269	NA	0.170815	0.916778	-0.490463	NA	-0.67706	NA	-0.710631	0.989467	0.090191	NA	-2.01124	NA	3.91102	NA	-2.26965	NA	1.22371	0.999983	-0.765003	0.999778	1.47718	NA	2.44881	0.999992	-0.0157688	NA	-1.35408	0.999959
Clec5a	0.247733	0.83604	0.329051	0.543394	-0.750162	0.117399	0.67465	0.177144	0.136867	0.791467	-0.32916	0.579912	-0.243175	0.766646	-0.789163	0.353287	-0.0394184	0.948524	-0.0477546	0.936511	0.246863	0.852053	0.25499	0.857684	0.160077	0.999983	-0.159738	0.999778	-0.0610424	0.987803	0.0232378	0.999992	0.199857	0.999994	-0.12904	0.999959
Clec7a	0.695225	0.749764	2.54022	0.00100784	-1.13099	0.297334	0.59132	0.684341	2.1948	0.00246104	-0.703766	0.570045	-0.487794	0.866857	-0.474016	0.989467	-4.94069	0.00803057	0.00781778	0.996724	0.492604	0.930565	1.19319	0.814292	-0.0246063	0.999983	-0.164044	0.999778	0.0586881	0.996583	1.79576	0.999992	1.26444	0.999994	-0.289998	0.999959
Clec9a	-0.0429655	0.984599	1.74519	0.0148675	0.166601	0.918968	-1.7431	0.0490281	1.09812	0.112449	0.447218	0.713962	0.198125	0.902647	-0.907196	0.613467	0.00697417	0.994616	0.671248	0.411376	-0.253441	0.92195	0.481689	0.798446	1.83186	0.999983	-0.164044	0.999778	-0.903032	0.894521	-0.948455	0.999992	0.855372	0.999994	-3.38023	0.999959
Clgn	-0.769186	0.345704	0.0858779	0.911684	0.539282	0.503541	-0.231598	0.827246	0.689352	0.122192	-0.811215	0.276706	-1.1208	0.281601	-0.0510308	0.989467	0.780003	0.218643	1.29875	0.0999035	-0.873825	0.216689	0.192113	0.920284	0.00749615	0.999983	-0.156261	0.999778	0.339084	0.426694	-0.103833	0.999992	0.0295863	0.999994	-0.109405	0.999959
Clhc1	0.0919392	0.969506	-0.48467	0.277139	-0.273747	0.652539	-0.999577	0.0151865	-1.12564	0.000660153	0.0388132	0.954592	-0.194037	0.834921	-0.17837	0.978496	-0.13179	0.838721	-0.382541	0.476139	-0.122868	0.934001	-0.392252	0.634856	0.00467158	0.999983	0.206467	0.999778	0.0624058	0.984261	0.162389	0.999992	-0.127135	0.999994	-0.174165	0.999959
Clic1	0.30111	0.693539	0.394357	0.29968	0.297278	0.518288	0.40433	0.361027	0.993818	0.000318762	0.520077	0.235742	-0.280527	0.577087	0.00322375	0.997336	-0.582078	0.0876629	-0.606915	0.0613759	0.0346698	0.992151	0.606956	0.151975	0.23885	0.999983	0.169188	0.999778	-0.035515	0.996583	0.321434	0.999992	0.0133923	0.999994	0.146221	0.999959
Clic3	0.159575	0.971741	-0.704677	0.531226	0.811868	0.493996	0.695271	0.60805	-0.47414	0.617197	0.578649	0.659308	-2.17022	0.0593977	1.27286	0.614666	-1.76658	0.138203	-0.390098	0.7632	0.42463	0.907491	1.17412	0.532543	-0.501578	0.999983	-0.283566	0.999778	-1.0921	0.611709	0.431581	0.999992	1.11257	0.999994	-0.381929	0.999959
Clic4	-0.0353395	0.971741	-0.0559429	0.906249	0.0333855	0.960682	0.527372	0.0757701	-0.00235692	0.994337	0.0915022	0.853303	0.0833389	0.882499	0.0446257	0.989467	0.625467	0.0174174	0.304363	0.283189	-0.636105	0.0412438	0.189679	0.772439	0.144103	0.999983	0.0334699	0.999778	0.336845	0.393165	0.12089	0.999992	-0.0503929	0.999994	0.112628	0.999959
Clic5	-0.304709	0.903309	-0.821632	0.328635	0.219303	0.878421	0.226232	0.894529	-1.30387	0.0411645	-0.348811	0.772016	0.23124	0.876883	-0.737941	0.751277	1.28171	0.0847028	0.398402	0.642382	-0.691355	0.652656	-0.427828	0.839425	0.0319516	0.999983	0.3262	0.999778	0.335211	0.858827	0.213243	0.999992	0.425658	0.999994	0.449028	0.999959
Clic6	0.131806	0.971741	-1.3519	0.256618	0.579959	0.73695	0.313414	0.901509	-1.77555	0.0600348	-0.271803	0.909211	-1.38018	0.354497	-0.522116	0.984793	-0.41905	0.82794	-0.0258827	0.986023	2.20205	0.419271	2.10476	0.22387	0.32317	0.999983	0.0979511	0.999778	0.00415312	0.998982	0.18409	0.999992	0.0870575	0.999994	0.340443	0.999959
Clint1	-0.228021	0.787626	-0.0789019	0.90176	0.00731521	0.988582	0.221085	0.679272	-0.674719	0.0147524	-0.431713	0.303509	0.36784	0.395628	-0.148509	0.972047	0.372007	0.288467	0.23462	0.518864	-0.0693928	0.964983	-0.480773	0.295732	0.0996051	0.999983	-0.246346	0.999778	0.501444	0.255288	-0.0256231	0.999992	0.0211753	0.999994	0.0917039	0.999959
Clip1	-0.294578	0.613952	-0.283451	0.400698	0.104558	0.838965	0.177949	0.716328	-0.818938	0.000444181	-0.388612	0.288477	0.230405	0.599405	-0.0484963	0.989467	0.297725	0.349512	0.469489	0.0994315	-0.0582835	0.966982	-0.0512193	0.982906	-0.0598409	0.999983	-0.18591	0.999778	0.365598	0.376926	0.0268523	0.999992	0.0383465	0.999994	0.154736	0.999959
Clip2	0.288511	0.704621	-0.145332	0.77684	0.396425	0.338522	0.611317	0.10412	0.61776	0.0292216	0.130465	0.822468	0.491206	0.247006	0.209907	0.921971	-0.171958	0.686668	0.257287	0.489886	-0.0329172	0.992151	-0.261997	0.721413	-0.184541	0.999983	0.0121434	0.999778	-0.229583	0.71498	0.0322988	0.999992	0.0639439	0.999994	-0.000749065	0.999959
Clip3	0.205697	0.800428	-0.716832	0.00969689	0.167445	0.721912	0.22959	0.638475	-0.118654	0.725436	0.0402371	0.938723	0.138495	0.850662	0.393935	0.61456	0.321352	0.379406	0.239588	0.570558	-0.773366	0.0306895	-0.241788	0.742686	-0.104171	0.999983	-0.0340119	0.999778	0.578583	0.053124	-0.0499843	0.999992	0.0202084	0.999994	-0.00382205	0.999959
Clip4	0.214118	0.862669	0.116321	0.883632	-0.536916	0.297564	0.1663	0.850756	0.15496	0.747664	-0.921893	0.0797814	0.00297405	0.999876	0.749541	0.294339	-1.09159	0.00548778	-0.409057	0.343672	0.668434	0.244014	0.0174383	0.996107	0.168891	0.999983	-0.167644	0.999778	0.118217	0.920905	0.156714	0.999992	0.0926676	0.999994	-0.0303659	0.999959
Clk1	-0.259583	0.787719	-0.537512	0.169474	-0.581683	0.176207	-0.564482	0.205468	-1.76424	1.16133e-09	-0.096133	0.905312	-0.289469	0.610424	-0.0281545	0.989467	-0.205422	0.656065	-0.69527	0.0527514	-0.72801	0.123592	0.134316	0.924639	-0.0288134	0.999983	0.192339	0.999778	0.289758	0.6716	0.367463	0.999992	-0.0985064	0.999994	0.144624	0.999959
Clk2	0.274265	0.218851	-0.203485	0.201561	0.127054	0.54464	0.0829966	0.764944	-0.26964	0.0339791	0.00459645	0.986006	-0.0908176	0.762035	-0.000384388	0.999447	0.042933	0.863377	0.155952	0.399884	-0.132446	0.703394	-0.165793	0.564332	-0.0400855	0.999983	0.119252	0.999778	0.0930424	0.797222	0.0925332	0.999992	0.001099	0.999994	0.146575	0.999959
Clk3	0.140423	0.76675	-0.109869	0.678071	0.086933	0.781686	0.0710801	0.864209	-0.136866	0.46574	0.210655	0.392004	-0.0886191	0.809607	0.00902483	0.989467	-0.173828	0.428036	-0.344155	0.0668973	-0.247257	0.433928	0.0984384	0.875439	-0.0884374	0.999983	-0.012734	0.999778	0.303527	0.22951	0.0919061	0.999992	0.0492383	0.999994	-0.0220634	0.999959
Clk4	-0.167652	0.851982	-0.348319	0.321199	-0.231517	0.603803	-0.395866	0.313202	-1.28102	1.45932e-07	-0.11055	0.844169	-0.291152	0.5296	-0.112732	0.989467	-0.0943424	0.836826	-0.470006	0.142752	-0.63243	0.103307	-0.100114	0.938212	0.218724	0.999983	-0.0501767	0.999778	-0.0765086	0.943184	0.296458	0.999992	-0.12662	0.999994	0.158061	0.999959
Clmn	-0.233922	0.907911	-0.539803	0.439261	0.519436	0.510979	0.163669	0.904768	-0.930237	0.066006	0.0259722	0.978661	-0.13146	0.924185	0.878778	0.458917	-0.691599	0.265097	-0.153486	0.846299	0.881298	0.296524	0.409233	0.76603	-0.0436542	0.999983	0.125796	0.999778	-0.0306123	0.996583	-0.160083	0.999992	0.0806277	0.999994	0.137375	0.999959
Cln3	-0.00557488	0.995995	-0.206925	0.658217	0.474534	0.241352	0.635651	0.0945788	-0.092033	0.832319	0.166384	0.760287	-0.395844	0.400998	-0.34642	0.75537	-0.40463	0.289692	-0.364939	0.315498	-0.310421	0.676746	0.276563	0.717739	-0.305083	0.999983	0.147467	0.999778	-0.230404	0.742805	0.232683	0.999992	-0.0720186	0.999994	0.119543	0.999959
Cln5	0.0375353	0.971741	0.196751	0.5742	-0.411746	0.186411	-0.106179	0.854106	-0.37591	0.115368	-0.228652	0.533231	-0.499064	0.134559	-0.7076	0.0417199	0.0928627	0.81375	-0.264996	0.378714	-0.202677	0.750275	0.689539	0.0208595	0.178393	0.999983	-0.0970624	0.999778	0.47397	0.168622	-0.0184194	0.999992	-0.120652	0.999994	-0.145491	0.999959
Cln6	0.497323	0.244509	-0.036522	0.938323	0.226998	0.565931	0.468655	0.155466	0.101083	0.759617	0.0589917	0.929797	0.0383134	0.975234	0.176688	0.9244	-0.709387	0.0111699	-0.232609	0.451164	0.117594	0.901053	-0.243229	0.681078	0.11103	0.999983	-0.00309896	0.999778	-0.602566	0.0911184	0.0237165	0.999992	0.0625966	0.999994	-0.310906	0.999959
Cln8	-0.0096699	0.988512	-0.0668161	0.881165	-0.0151221	0.972483	0.577519	0.0178438	-0.450315	0.0248213	0.351861	0.249311	-0.190182	0.680381	-0.687222	0.0417549	0.231299	0.481636	0.0583506	0.881429	-0.099392	0.91766	0.60419	0.0583622	0.0362934	0.999983	0.155074	0.999778	-0.466834	0.107824	0.038618	0.999992	0.096217	0.999994	0.142222	0.999959
Clnk	0.668739	0.751265	2.87845	0.000117998	2.25662	NA	-0.184716	0.936804	3.65376	2.97511e-08	-0.00580858	0.99711	0.823796	NA	0.350402	0.989467	0.986249	NA	1.89788	NA	0.73013	NA	2.45286	0.325899	-0.0372663	0.999983	1.3978	0.999778	-2.79332	0.307527	-0.811962	0.999992	1.07992	0.999994	-0.723617	0.999959
Clns1a	0.189522	0.727665	-0.0165538	0.965628	-0.437894	0.0886453	-0.241819	0.437947	0.0317911	0.93298	0.355736	0.231247	-0.379617	0.181096	0.0330155	0.989467	-0.294864	0.233233	-0.660691	0.002256	0.0461832	0.968312	0.283714	0.44546	0.0196763	0.999983	-0.0279542	0.999778	0.0319781	0.985636	0.0220724	0.999992	0.154468	0.999994	-0.0274176	0.999959
Clock	-0.568162	0.414344	-0.217867	0.705222	-0.230151	0.714931	-0.0102302	0.990682	-0.402681	0.286408	-0.974452	0.0446159	0.341438	0.573121	-0.16546	0.984793	0.271444	0.576605	0.253011	0.589625	0.030508	0.992151	-0.280606	0.773085	0.0890597	0.999983	-0.182147	0.999778	0.288133	0.699625	-0.0518392	0.999992	-0.157534	0.999994	-0.0500244	0.999959
Clp1	0.241134	0.630536	0.573892	0.00986584	-0.145511	0.698381	0.205217	0.568886	0.793001	3.38294e-05	0.578947	0.0594029	-0.011254	0.999876	-0.118327	0.965739	-0.210536	0.464291	-0.131257	0.661189	0.26794	0.561849	0.0918608	0.923106	-0.149309	0.999983	0.326901	0.999778	-0.34689	0.405285	0.110507	0.999992	0.0312204	0.999994	-0.239058	0.999959
Clpb	0.098537	0.917185	0.309682	0.255819	0.355521	0.251811	-0.264291	0.442597	0.487022	0.0192638	-0.221365	0.520228	-0.0128141	0.999876	0.257771	0.72298	-0.452964	0.0680204	-0.183418	0.503612	0.00577909	0.994354	-0.140026	0.845381	0.120302	0.999983	-0.0509239	0.999778	-0.0584104	0.947664	0.142004	0.999992	0.0698207	0.999994	0.175012	0.999959
Clps	-0.591544	0.989839	-21.5575	0.248946	-0.298174	0.990899	-0.166643	0.9961	0.429998	0.983047	-0.500862	0.986281	2.30504	0.973046	0.291286	0.995339	-2.68491	0.902992	2.52086	0.906356	12.0453	0.766959	2.04654	0.996107	20.137	0.999983	19.5487	0.999778	-10.6094	0.756601	-0.051831	0.999992	-0.215735	0.999994	-0.3175	0.999959
Clpsl2	NA	NA	NA	NA	NA	NA	NA	NA	NA	NA	NA	NA	NA	NA	NA	NA	NA	NA	NA	NA	NA	NA	NA	NA	NA	NA	NA	NA	NA	NA	NA	NA	NA	NA	NA	NA
Clptm1	0.200497	0.759958	-0.148275	0.690932	0.413773	0.173136	0.681582	0.00951433	0.0903843	0.773816	0.00678692	0.987477	0.342666	0.30904	-0.0503522	0.989467	-0.530388	0.0413016	-0.0413476	0.901249	0.0616356	0.957355	-0.0554105	0.971588	-0.102969	0.999983	0.0451586	0.999778	-0.215296	0.646115	0.0596035	0.999992	-0.00596025	0.999994	-0.0397415	0.999959
Clptm1l	-0.0196804	0.971741	-0.0642307	0.786974	-0.135979	0.511234	0.112277	0.641598	0.0721175	0.666569	0.0660159	0.79778	-0.169155	0.414498	-0.164775	0.713334	-0.228689	0.152473	-0.165999	0.301453	0.101103	0.792836	-0.0656521	0.91134	-0.0642118	0.999983	0.0327592	0.999778	-0.325427	0.0736921	-0.0249479	0.999992	0.175251	0.999994	0.0850047	0.999959
Clpx	-0.0981203	0.911927	-0.361949	0.1619	-0.515599	0.0631411	-0.51875	0.0511041	-0.625869	0.00227074	-0.0854415	0.851528	-0.190553	0.616167	0.0935974	0.989467	-0.553797	0.0220701	-0.485243	0.0413387	0.133625	0.850284	-0.0579525	0.963141	-0.101478	0.999983	-0.0273969	0.999778	-0.224253	0.601742	-0.0625194	0.999992	-0.124541	0.999994	-0.0493441	0.999959
Clrn1	-1.32001	0.851882	1.29412	0.69137	-0.246097	0.960682	-1.08913	0.828537	0.309329	0.93298	0.538949	0.923635	-0.00839079	0.999876	1.21296	0.964801	-0.50376	0.882221	-0.564095	NA	-0.102793	0.992151	-0.0533722	0.996107	-0.144506	0.999983	0.634636	0.999778	0.832953	0.437115	0.567998	0.999992	0.628943	0.999994	-0.280981	0.999959
Clrn2	-0.356649	NA	-0.564005	NA	-0.246096	NA	0.834453	NA	0.309327	NA	-0.422844	NA	-0.00839074	NA	-2.34498	NA	-1.46555	NA	1.21277	NA	-0.102792	NA	-1.01516	NA	-0.975286	0.999983	1.15545	0.999778	0.920209	NA	0.209581	0.999992	0.649404	NA	2.58928	0.999959
Clrn3	-0.356651	0.971741	0.397787	0.925553	-0.246097	0.960682	-1.08913	0.825682	0.309329	0.93298	-0.422847	0.930745	-0.174253	0.859734	-0.680047	0.559192	-0.709687	0.172712	-0.551793	0.286096	-0.440879	0.682466	0.638443	0.41028	0.869044	0.999983	-1.60233	0.999778	-2.78364	0.324502	-1.52394	0.999992	2.8548	0.999994	-1.17469	0.999959
Clspn	-0.0802588	0.971741	1.8305	3.2744e-05	1.00061	0.111003	0.393207	0.643814	2.85789	1.28211e-12	0.532081	0.462149	0.314997	0.724645	0.103102	0.989467	1.2674	0.0126815	1.68728	0.000732154	0.513209	0.625633	-0.158487	0.940113	0.0770749	0.999983	-0.540303	0.999778	0.908377	0.199927	-0.251901	0.999992	0.195918	0.999994	0.163282	0.999959
Clstn1	0.136601	0.83801	-0.843572	2.36457e-05	0.186338	0.577283	0.393853	0.150851	-0.817718	1.62057e-05	-0.104292	0.791083	0.641095	0.0118069	0.0362492	0.989467	0.0502552	0.882221	0.424452	0.0685332	-0.154752	0.798301	-0.155683	0.800191	-0.0112835	0.999983	0.0122486	0.999778	-0.153571	0.740927	-0.0851845	0.999992	0.294996	0.999994	0.028425	0.999959
Clstn2	-0.905854	0.267095	-0.191673	0.82809	0.436311	0.56341	0.0998688	0.952309	-0.336374	0.537675	-0.343926	0.663869	-0.862405	0.241885	0.173676	0.989467	1.51433	0.00479536	1.22578	0.0307448	-1.4376	0.0126088	-0.200244	0.922063	0.0879605	0.999983	-0.24651	0.999778	0.250572	0.837584	-0.207715	0.999992	0.238653	0.999994	-0.00804256	0.999959
Clstn3	-0.212718	0.888115	0.723346	0.118642	1.44458	0.00715045	-0.183998	0.858798	1.72205	9.28464e-07	0.643187	0.294734	0.508557	0.449917	0.118257	0.989467	0.350161	0.520119	0.756745	0.142034	-0.537313	0.515534	0.226118	0.894045	-0.170814	0.999983	0.172117	0.999778	-0.229818	0.804134	-0.0620223	0.999992	0.111142	0.999994	0.0335305	0.999959
Clta	0.389726	0.485896	0.276251	0.454153	-0.203996	0.652714	-0.0284183	0.99019	0.419758	0.122107	0.333852	0.400782	-0.247112	0.588149	-0.0492383	0.989467	-0.366866	0.258463	-0.637965	0.0268291	-0.23621	0.728226	-0.0489134	0.987394	-0.0499402	0.999983	0.00111875	0.999778	0.00540246	0.996583	-0.0411808	0.999992	-0.0134582	0.999994	-0.100781	0.999959
Cltb	0.035194	0.977846	-0.298231	0.597945	0.312495	0.611699	0.240164	0.756679	0.312499	0.462451	0.450486	0.420764	-0.441406	0.44852	0.299495	0.89248	-0.34577	0.477342	-0.55765	0.190952	-0.169467	0.908132	0.76553	0.151582	-0.229965	0.999983	-0.0874968	0.999778	0.122149	0.924327	0.0609025	0.999992	0.0884981	0.999994	-0.093692	0.999959
Cltc	-0.210978	0.629122	0.342459	0.106647	-0.274781	0.278724	-0.0840559	0.850714	-0.131234	0.544066	-0.500982	0.0498096	0.200992	0.498121	-0.276505	0.57251	-0.106774	0.685536	-0.0381954	0.888047	0.0065827	0.992802	-0.160625	0.727212	0.147392	0.999983	-0.0777144	0.999778	0.161886	0.66891	-0.0947448	0.999992	0.05713	0.999994	-0.0253137	0.999959
Cltrn	0.350147	0.971741	0.189704	0.945274	-1.4775	0.3959	-1.08913	0.836195	-2.58403	0.160806	0.507855	0.927307	0.610834	0.717499	-0.615574	0.926626	0.22133	0.882221	-0.725989	0.511787	-0.400163	0.899906	-0.296093	0.942712	0.686094	0.999983	-0.00901589	0.999778	-0.29618	0.912068	0.083247	0.999992	-0.56688	0.999994	-0.416235	0.999959
Clu	0.42774	0.866376	0.648265	0.549878	0.393637	0.776712	0.280226	0.884869	1.45337	0.0472339	0.626552	0.602265	-0.196882	0.92157	-0.824128	0.767928	2.59736	0.00104615	1.61254	0.0453571	0.392844	0.886432	2.91288	0.000272851	-0.0435077	0.999983	0.0342538	0.999778	0.243415	0.923541	0.0165783	0.999992	0.108243	0.999994	-0.021613	0.999959
Cluap1	0.0585076	0.945636	-0.604476	0.000241975	-0.370922	0.0818039	-0.334586	0.12652	-0.546083	0.000393338	-0.22472	0.364227	-0.0345834	0.960801	0.0278973	0.989467	-0.387072	0.0631351	-0.199215	0.381941	-0.13998	0.76651	-0.356922	0.184465	0.0964068	0.999983	0.0142637	0.999778	0.350402	0.145781	-0.0480722	0.999992	0.129782	0.999994	-0.139658	0.999959
Cluh	0.0537809	0.971741	0.110782	0.831008	0.436268	0.240538	-0.22109	0.656379	0.349091	0.220044	-0.0569169	0.930745	0.549628	0.131514	0.140524	0.972047	-0.0803721	0.861086	0.820611	0.00419779	0.600278	0.123753	-0.635302	0.0795068	0.110633	0.999983	-0.0649813	0.999778	-0.292778	0.57097	-0.0507727	0.999992	0.110285	0.999994	0.0411103	0.999959
Clul1	-0.356626	NA	-0.563968	NA	-0.246079	NA	-0.127328	NA	0.309307	NA	-0.422816	NA	-0.00839018	NA	0.251146	NA	-0.503724	NA	-0.564054	NA	-0.102786	NA	-0.0533684	NA	-0.0246045	NA	1.27671	0.999778	-0.902958	NA	-0.0480727	0.999992	-0.174324	NA	-0.289977	0.999959
Clvs1	1.5188	0.750455	-0.564008	0.90176	-1.72639	0.542272	-0.127338	0.99019	0.309329	0.93298	0.538949	0.922216	1.83465	0.576337	-0.727034	0.984793	1.70364	0.425731	-0.134113	0.945873	1.7512	0.722243	-0.0661084	0.996107	0.0864292	0.999983	-0.235115	0.999778	0.50928	0.0814681	0.0293287	0.999992	-0.189427	0.999994	0.0779837	0.999959
Clvs2	-2.14534	0.650019	-1.5258	0.637733	-2.68543	0.281431	-2.57002	0.329945	-0.652466	0.830673	-0.422847	0.930745	1.13441	0.283004	0.438697	0.811393	-0.453477	0.441579	-0.812291	0.314161	0.281023	0.831906	-1.04202	0.138176	0.133371	0.999983	-0.143865	0.999778	0.306583	0.550251	0.0170452	0.999992	-0.219464	0.999994	-0.0904177	0.999959
Clybl	0.285037	0.846198	-0.943887	0.0615951	-0.428446	0.544337	-1.46076	0.00240074	-0.949854	0.0303167	0.0765559	0.932982	-0.0117656	0.999876	0.460688	0.79894	-0.521893	0.340491	-0.309583	0.591408	-0.399227	0.720882	-0.419725	0.689177	-0.0281719	0.999983	0.123479	0.999778	0.10606	0.955862	0.0604393	0.999992	-0.107897	0.999994	0.0596635	0.999959
Cmas	-0.0180682	0.980345	-0.0655933	0.901654	-0.494067	0.0930336	-0.151704	0.745696	-0.214349	0.398962	0.215705	0.549928	-0.52256	0.0740166	0.121529	0.96859	-0.619953	0.0124441	-0.666074	0.00563049	-0.154321	0.823863	0.144035	0.851128	-0.0182258	0.999983	-0.0506539	0.999778	0.14051	0.805429	-0.0701147	0.999992	0.0713812	0.999994	0.0504483	0.999959
Cmbl	-0.0684173	0.971741	-0.912969	0.0458375	-0.0824578	0.939998	-0.16913	0.871249	-1.34282	0.000497427	0.342186	0.610586	-0.139569	0.884415	0.302082	0.91456	-0.910994	0.047413	-0.603749	0.195026	-0.0788888	0.979699	-0.214984	0.899304	0.137754	0.999983	-0.0721885	0.999778	-0.624149	0.380861	-0.107777	0.999992	-0.401947	0.999994	-0.44965	0.999959
Cmc1	0.553849	0.431009	0.271655	0.611055	-0.309362	0.584784	-0.690226	0.131651	0.692502	0.0433297	0.417192	0.430527	-0.696746	0.139631	0.190468	0.96582	-0.291098	0.53249	-0.914485	0.0142237	-0.135618	0.922975	0.219094	0.856625	0.151436	0.999983	-0.2776	0.999778	-0.983558	0.0341023	0.0294284	0.999992	-0.100127	0.999994	-0.208625	0.999959
Cmc2	0.0578527	0.971741	0.0351426	0.953567	-0.437379	0.331001	-0.585545	0.175279	0.373038	0.269883	0.234516	0.666228	-0.705373	0.0943921	0.170131	0.96859	-0.0781102	0.882221	-0.624532	0.0800187	0.095914	0.948071	0.0671332	0.981661	-0.0657025	0.999983	-0.194357	0.999778	-0.0451671	0.99232	-0.0563711	0.999992	-0.102873	0.999994	-0.128139	0.999959
Cmc4	0.679567	0.116757	0.0549387	0.925773	-0.358184	0.395681	-0.189761	0.750337	-0.0489674	0.928189	-0.073182	0.924422	-0.557684	0.211734	0.07631	0.989467	-0.0551456	0.904302	-0.866542	0.0112465	-0.584373	0.213892	-0.308041	0.663348	-0.112326	0.999983	0.037588	0.999778	-0.549823	0.27615	-0.0693925	0.999992	-0.302812	0.999994	-0.0255377	0.999959
Cmklr1	0.127262	0.924663	-0.257565	0.57318	0.235362	0.652221	0.0152594	0.99019	-0.656306	0.0289773	-0.168708	0.765705	-0.228568	0.727069	-0.165517	0.977256	0.130711	0.806338	-0.036166	0.942528	-0.17019	0.891004	0.777673	0.0904519	-0.00846532	0.999983	-0.0115549	0.999778	-0.0492538	0.991057	0.0126643	0.999992	-0.0602565	0.999994	0.154106	0.999959
Cmpk1	-0.27966	0.757169	0.109593	0.870945	-0.688941	0.0942373	-0.783373	0.0447972	-0.3947	0.244392	0.129828	0.845067	-1.02735	0.00616704	-0.128401	0.989467	-0.670452	0.0642699	-1.55098	8.92023e-07	-0.176359	0.877076	-0.275111	0.732939	0.10828	0.999983	-0.280069	0.999778	0.289541	0.661258	0.0158954	0.999992	-0.308664	0.999994	-0.248006	0.999959
Cmpk2	3.12896	1.27318e-26	2.51677	2.41294e-17	0.358477	0.496453	2.91074	6.25794e-23	3.14289	1.36483e-27	-0.135357	0.849525	2.01759	7.57886e-10	0.60658	0.45643	-0.470089	0.277705	1.30167	0.000385373	0.975787	0.0290838	0.056596	0.993914	0.33982	0.999983	0.237928	0.999778	0.361307	0.578915	0.15018	0.999992	0.0493277	0.999994	0.213402	0.999959
Cmss1	-0.0511168	0.971741	0.186314	0.768998	-0.56961	0.250752	-0.482495	0.382428	0.679026	0.057186	0.284167	0.646813	-0.558972	0.329914	-0.33153	0.869284	0.0303	0.958866	-0.441207	0.349307	-0.14699	0.922975	0.0764156	0.983203	-0.082506	0.999983	-0.0533039	0.999778	-0.225246	0.802242	-0.0387456	0.999992	-0.0530626	0.999994	-0.481056	0.999959
Cmtm2	-0.755152	0.710073	0.414169	0.730943	1.27798	NA	0.197503	0.930986	1.17414	0.0930827	1.17308	0.317624	0.0412809	NA	0.989035	0.931098	0.940287	NA	2.44915	NA	-0.629934	NA	1.14367	NA	0.251746	0.999983	-0.950147	0.999778	-0.76861	0.657238	-0.463844	0.999992	0.274772	0.999994	0.39007	0.999959
Cmtm3	0.226441	0.769553	0.0732876	0.90176	-0.343279	0.378683	0.0884442	0.902882	0.207234	0.504375	0.166801	0.727666	-0.403331	0.37351	-0.318045	0.766859	0.0775789	0.882025	0.154379	0.715559	-0.178655	0.847497	0.380068	0.490609	0.0611613	0.999983	0.104468	0.999778	-0.746274	0.0809975	-0.174079	0.999992	-0.217217	0.999994	-0.276777	0.999959
Cmtm4	-0.493909	0.159512	-0.466126	0.0603909	-0.057886	0.911243	0.0927015	0.867361	-1.01711	3.58416e-07	-0.24534	0.465677	0.129872	0.775763	-0.16664	0.90968	0.0418543	0.899794	0.504103	0.0377801	0.132753	0.857575	-0.40518	0.229148	-0.00871317	0.999983	-0.0778236	0.999778	-0.202196	0.656207	0.0113616	0.999992	0.0359445	0.999994	0.160424	0.999959
Cmtm5	0.833712	0.765293	-3.17596	0.0854548	1.91495	0.336164	-2.36047	0.112404	-0.687538	0.560321	2.67246	0.182143	-0.317058	0.821145	0.964811	0.516924	0.417928	0.567271	-0.335007	0.732772	-1.05617	0.335909	0.198362	0.952143	-0.0166394	0.999983	0.0884325	0.999778	-0.0785263	0.894521	0.173692	0.999992	-0.15216	0.999994	-0.142458	0.999959
Cmtm6	-0.208837	0.744789	0.283282	0.347745	-0.314566	0.333325	0.27573	0.441364	0.0606496	0.864372	-0.400975	0.236309	-0.215143	0.584546	0.00632586	0.993562	0.101879	0.774744	0.222471	0.431154	-0.374828	0.350675	0.23459	0.652208	0.17128	0.999983	-0.0392931	0.999778	-0.3955	0.304377	0.0753373	0.999992	-0.0205622	0.999994	-0.0417353	0.999959
Cmtm7	0.506919	0.445264	0.959569	0.00423253	0.17028	0.783148	0.716421	0.0857242	1.2869	1.47137e-05	0.425384	0.380733	-0.679268	0.134206	-0.316345	0.845713	0.291498	0.512205	0.227894	0.611892	0.0964417	0.952201	0.77337	0.0944541	0.309336	0.999983	0.0666517	0.999778	-0.392236	0.633849	0.467586	0.999992	0.14509	0.999994	-0.17193	0.999959
Cmtm8	-0.000471892	0.999593	-0.739489	0.340738	-0.339222	0.757098	-0.291112	0.836311	-0.863288	0.157624	0.0376016	0.973575	-0.887568	0.345226	0.981108	0.575213	-0.20246	0.855912	-0.934384	0.197956	0.079192	0.992151	0.586837	0.715426	0.0269347	0.999983	-1.17001	0.999778	-0.889613	0.471934	0.0454357	0.999992	0.218093	0.999994	-0.753091	0.999959
Cmtr1	0.851143	3.49936e-09	0.683691	3.64984e-06	0.270689	0.200684	1.11908	5.32798e-16	0.805488	5.40958e-09	-0.0718915	0.816982	0.986232	1.54141e-10	0.0614672	0.989467	-0.102222	0.661858	1.07225	4.22204e-12	0.513145	0.00814199	-0.0262031	0.992987	0.155432	0.999983	0.16383	0.999778	-0.080783	0.856296	0.0775738	0.999992	0.197353	0.999994	0.027362	0.999959
Cmtr2	-0.392399	0.316727	0.214922	0.467807	-0.33106	0.269041	-0.0665409	0.911413	-0.288768	0.19612	-0.265415	0.413016	-0.042178	0.963254	-0.0596532	0.989467	0.323023	0.262028	0.184722	0.570104	0.0832152	0.928064	-0.0164455	0.996107	0.158477	0.999983	0.195024	0.999778	0.102752	0.884357	0.0507421	0.999992	-0.089334	0.999994	0.320353	0.999959
Cmya5	0.327548	0.928115	-0.984835	0.35702	1.59867	0.150954	0.424992	0.823121	-0.580971	0.544296	-1.76289	0.148497	3.67824	0.124946	0.520809	0.982211	1.54689	0.374684	-0.110805	0.944402	-0.866725	0.750594	-4.1885	0.0628095	0.327025	0.999983	0.109788	0.999778	-0.21961	0.945529	0.165546	0.999992	0.189866	0.999994	-0.250641	0.999959
Cnbd1	-0.356626	NA	-0.563968	NA	-0.246079	NA	-0.127328	NA	0.309307	NA	-0.422816	NA	-0.00839018	NA	0.251146	NA	-0.503724	NA	-0.564054	NA	-0.102786	NA	-0.0533684	NA	-0.0246045	NA	-0.164027	0.999778	0.0587017	NA	-0.0480727	0.999992	1.32754	NA	-0.289977	0.999959
Cnbd2	-0.0200001	0.990747	-0.626877	0.377173	0.0291537	0.978923	-0.160818	0.917616	-0.196187	0.780887	0.125962	0.930168	0.366762	0.809013	-0.183907	0.989467	0.375525	0.708527	-0.653701	NA	-0.291082	0.907012	0.0301487	0.996107	-0.161101	0.999983	0.165579	0.999778	0.534796	0.63558	0.583823	0.999992	0.396769	0.999994	-0.157008	0.999959
Cndp1	0.11812	0.983667	-1.58454	0.579239	-0.13661	NA	-2.31289	0.466524	-1.55068	0.46982	-1.27538	0.696054	-0.538208	NA	-0.19612	0.989467	-1.31943	NA	-1.42907	NA	-2.01013	NA	-2.03184	NA	0.937188	0.999983	-0.164044	0.999778	-2.34387	0.631171	-0.0480761	0.999992	-0.174343	0.999994	2.06122	0.999959
Cndp2	0.23229	0.881179	0.42845	0.487297	-0.381384	0.593798	-0.0595819	0.984859	0.758634	0.0845857	0.0814322	0.930878	-0.480312	0.49461	-0.912395	0.298087	-0.0998408	0.884309	-0.84601	0.0785472	-0.587424	0.507188	-0.0618461	0.996107	0.0243289	0.999983	-0.0490489	0.999778	-0.175749	0.896435	-0.0388802	0.999992	0.0223865	0.999994	0.0316749	0.999959
Cnep1r1	-0.1645	0.862793	0.122753	0.813722	-0.572769	0.114186	-0.282602	0.544102	-0.384298	0.187917	0.228078	0.622017	-0.338433	0.451745	-0.536582	0.391488	0.352255	0.326728	-0.93926	0.00218444	-0.359836	0.550953	-0.0214255	0.996107	0.0692939	0.999983	-0.315441	0.999778	0.057371	0.970219	0.0173444	0.999992	-0.170663	0.999994	-0.0920771	0.999959
Cnfn	-0.356649	NA	-0.564005	NA	0.715695	NA	-0.127337	NA	0.309327	NA	-0.422845	NA	-0.00839075	NA	0.251163	0.989467	-0.503758	NA	-0.564092	NA	-0.102792	NA	-1.86132	NA	-0.130989	0.999983	-0.70079	0.999778	-3.77197	NA	-0.0035164	0.999992	0.246842	NA	-0.138659	0.999959
Cnga1	0.0616107	NA	-2.59953	NA	0.204738	NA	1.54093	NA	-3.99817	NA	1.99754	NA	0.380358	NA	-0.746515	0.989467	0.458035	NA	0.70966	NA	-0.705985	NA	1.34089	NA	1.8278	0.999983	-3.60964	0.999778	1.31954	NA	0.913718	0.999992	2.22533	NA	-2.18232	0.999959
Cnga2	-0.120926	0.94343	-0.430158	0.323531	-0.672834	0.122034	0.31005	0.594427	-0.858051	0.00797594	-0.353485	0.492259	-0.00839079	0.999876	-2.5874	0.582253	-1.46556	0.613299	-2.38746	0.299607	-0.524963	0.927427	-0.942541	0.91134	1.86486	0.999983	2.27864	0.999778	-2.79312	0.312536	1.43068	0.999992	0.448337	0.999994	-2.72914	0.999959
Cnga3	0.0496408	0.989839	2.25047	0.10883	-0.922846	NA	-0.369127	0.919589	2.84479	0.0167809	-0.767809	0.711113	-1.13595	NA	0.290095	0.989467	0.630923	NA	1.52789	NA	0.00617365	NA	0.711144	0.850572	-0.244008	0.999983	-0.502078	0.999778	1.7054	0.378615	-0.255803	0.999992	0.25784	0.999994	1.04367	0.999959
Cnga4	-1.95943	0.651036	-2.88056	0.236599	-1.60896	NA	-0.853607	0.8279	-3.85097	0.0389899	-1.82318	0.456519	-1.16556	NA	-0.554847	0.989467	0.217831	NA	-1.40546	NA	0.175478	NA	1.15603	NA	0.559684	0.999983	-1.69426	0.999778	-0.534985	0.909817	1.64129	0.999992	0.662628	0.999994	-0.400408	0.999959
Cngb3	-0.356626	NA	-0.563968	NA	-0.246079	NA	-0.127328	NA	0.309307	NA	-0.422816	NA	-0.00839018	NA	0.251146	NA	-0.503724	NA	-0.564054	NA	-0.102786	NA	-0.0533684	NA	-0.0246045	NA	-0.164027	0.999778	0.058944	NA	0.913653	0.999992	1.24835	NA	2.13033	0.999959
Cnih1	-0.126595	0.880477	-0.179351	0.624422	-0.527385	0.0827814	-0.36467	0.280207	-0.343135	0.160457	0.314802	0.370948	-0.673253	0.0218669	-0.175837	0.914993	-0.252941	0.404114	-0.816445	0.00105699	-0.245486	0.666661	-0.227526	0.689177	0.0155698	0.999983	-0.0862836	0.999778	-0.117755	0.865639	0.107998	0.999992	-0.131629	0.999994	-0.111536	0.999959
Cnih2	0.486368	0.624064	1.33161	0.000210863	0.429883	0.479641	0.816595	0.197156	2.94088	3.51949e-21	0.889412	0.158665	-0.0289999	0.999876	-0.219185	0.977373	0.269415	0.682488	-0.178049	0.806986	-0.330574	0.802202	0.583203	0.52817	-0.13715	0.999983	-0.0630133	0.999778	0.115959	0.898065	-0.0243398	0.999992	0.0256335	0.999994	0.118225	0.999959
Cnih3	-0.0339656	0.979495	0.201407	0.763582	-0.255796	0.718849	0.520994	0.404444	0.688	0.0624872	-0.0782544	0.930745	-0.589916	0.644021	0.276676	0.989467	1.11118	0.222225	3.59587	0.0309156	-1.53716	0.271876	1.30379	0.424097	0.058542	0.999983	-0.269231	0.999778	-0.0503129	0.989146	-0.0679025	0.999992	0.513238	0.999994	0.292075	0.999959
Cnih4	0.0489777	0.971741	0.11624	0.825299	-0.446628	0.233494	-0.305408	0.494492	0.0770927	0.853451	0.101761	0.866553	-0.706603	0.0436207	-0.403756	0.594547	-0.116532	0.788732	-0.828269	0.00529552	-0.284692	0.669633	0.205523	0.801333	-0.0232456	0.999983	-0.0845426	0.999778	0.563818	0.178631	-0.0519031	0.999992	-0.164858	0.999994	-0.0416421	0.999959
Cnksr1	0.21441	0.894056	-0.669593	0.200441	0.927236	0.0962198	-0.843797	0.131934	-0.559658	0.213966	0.599999	0.344947	0.186553	0.839086	0.0274091	0.989467	-0.761515	0.129179	-0.60281	0.221979	-0.294623	0.819825	0.381776	0.720332	-0.0390462	0.999983	-0.00915255	0.999778	-0.321148	0.798443	-0.175644	0.999992	0.148954	0.999994	0.867427	0.999959
Cnksr2	-0.871216	0.213314	0.552767	0.289546	0.300081	0.690479	-0.774762	0.172698	-0.574807	0.170539	0.336776	0.60882	1.02948	0.554064	1.85472	0.173656	1.70036	0.124248	0.203241	0.915769	-0.175419	0.958252	-1.5941	0.218087	0.165938	0.999983	-0.288368	0.999778	0.314052	0.669563	-0.10713	0.999992	0.0916334	0.999994	-0.0403355	0.999959
Cnksr3	-0.108261	0.930572	-0.552111	0.0735741	-0.202091	0.666547	-0.118532	0.859735	-0.509893	0.0594354	-0.153548	0.756752	0.358292	0.405817	0.0365589	0.989467	0.243428	0.513375	0.474567	0.139961	-0.13196	0.898965	-0.0523087	0.98667	-0.207227	0.999983	0.0312341	0.999778	-0.30086	0.559347	0.142121	0.999992	-0.282749	0.999994	-0.190721	0.999959
Cnmd	-0.939369	0.683795	2.83925	0.00192056	-0.013607	0.99282	-0.614095	0.739195	1.63085	0.0707405	0.401711	0.828913	-0.00839079	0.999876	1.21296	0.967086	0.458035	0.892069	-0.564095	0.860924	3.10981	0.336711	0.642755	0.940059	-0.244894	0.999983	0.111454	0.999778	1.06405	0.557955	-0.594535	0.999992	0.743702	0.999994	-0.676598	0.999959
Cnn1	0.0943955	0.971741	-0.0456473	0.953241	0.238669	0.753292	0.144889	0.893342	0.862123	0.0317556	-0.247307	0.734935	-0.121549	0.90687	0.635082	0.553799	0.358912	0.505672	-0.327963	0.529952	-1.57753	0.000683259	-0.298574	0.804956	0.815526	0.999983	-0.476375	0.999778	0.107562	0.976755	-0.802158	0.999992	1.58599	0.999994	-0.0416194	0.999959
Cnn2	0.158028	0.907276	0.381381	0.412077	0.554816	0.231194	0.282178	0.650737	0.988717	0.00225652	0.491754	0.32866	-0.179134	0.80805	-0.255122	0.913011	-0.202726	0.678622	-0.373306	0.363647	-0.529868	0.397153	0.204186	0.869215	-0.0152083	0.999983	0.0139076	0.999778	-0.427847	0.508955	0.134499	0.999992	-0.0576711	0.999994	-0.0543051	0.999959
Cnn3	-0.0370865	0.971741	-0.305032	0.167541	-0.368582	0.122034	-0.294833	0.254728	-0.255683	0.181798	-0.0209351	0.953158	-0.400033	0.109393	-0.100846	0.967685	0.0375153	0.89395	-0.229045	0.306148	-0.248849	0.515534	-0.203378	0.613759	-0.00737121	0.999983	-0.105218	0.999778	0.346084	0.206614	0.0300974	0.999992	-0.163539	0.999994	-0.0103703	0.999959
Cnnm1	1.49802	0.78507	-2.86761	0.191074	-0.246097	0.960682	-1.08913	0.834126	2.5064	0.18776	-1.90003	0.52794	0.939189	0.441167	0.822299	0.792297	-1.25049	0.171655	-0.633539	0.52408	0.387891	0.892159	-2.55471	0.00526677	-0.114224	0.999983	-0.055697	0.999778	0.320948	0.894521	-0.123227	0.999992	0.0287226	0.999994	-0.0599998	0.999959
Cnnm2	0.223311	0.892943	-0.532242	0.363757	0.35559	0.632615	-0.0834293	0.96321	-0.348217	0.494847	-0.107524	0.928461	0.733244	0.247688	0.186959	0.989467	-0.809538	0.119209	-0.587206	0.257433	-0.422848	0.698768	-1.40185	0.00769809	0.116393	0.999983	-0.0380457	0.999778	-0.325698	0.742185	-0.0389245	0.999992	0.083169	0.999994	-0.065357	0.999959
Cnnm3	0.0311392	0.971741	-0.317441	0.138282	-0.169792	0.562277	0.146855	0.662596	-0.382921	0.0317107	-0.0758901	0.840408	0.188379	0.624925	1.92822e-08	1	0.422804	0.0847069	0.525157	0.030062	-0.0283838	0.992151	-0.0616845	0.953885	-0.0545745	0.999983	0.0664657	0.999778	-0.452737	0.0635453	0.0546982	0.999992	0.118437	0.999994	0.0363979	0.999959
Cnnm4	-0.18198	0.815029	-0.264062	0.45057	0.242356	0.553329	0.644137	0.0357266	-0.444533	0.0804291	-0.257305	0.512572	0.462391	0.185731	-0.471668	0.394354	-0.116868	0.761421	0.694729	0.00986499	0.333778	0.516127	0.797404	0.0068068	-0.090741	0.999983	-0.0524085	0.999778	-0.0639598	0.952234	-0.102587	0.999992	0.0417553	0.999994	0.082141	0.999959
Cnot1	-0.245015	0.651036	0.0978821	0.811431	0.0990604	0.824732	0.107042	0.84078	-0.160484	0.540184	-0.487048	0.141365	0.339391	0.295174	-0.107162	0.98274	0.24874	0.37488	0.515619	0.0330469	0.144884	0.837796	-0.121425	0.893207	0.0724741	0.999983	0.0430543	0.999778	0.0226157	0.996583	-0.0676026	0.999992	0.0821029	0.999994	0.0433094	0.999959
Cnot10	0.0963264	0.773669	-0.130554	0.402114	0.137151	0.425738	-0.0246445	0.953487	-0.034461	0.839007	0.0198908	0.932982	-0.115749	0.597495	0.00314234	0.993982	-0.146369	0.355131	-0.0867985	0.603751	0.120123	0.684053	0.112873	0.7098	0.00497857	0.999983	-0.0073253	0.999778	-0.196572	0.290505	-0.0266998	0.999992	-0.0524374	0.999994	-0.229219	0.999959
Cnot11	0.0570448	0.95613	0.0178548	0.95807	-0.468971	0.0372995	-0.163309	0.596606	-0.0549648	0.831799	-0.0634375	0.873225	-0.151492	0.652282	-0.10304	0.964801	-0.188695	0.434729	-0.193755	0.406838	0.0130515	0.992151	-0.0223171	0.996107	0.0472298	0.999983	-0.127563	0.999778	-0.086023	0.880527	-0.00971008	0.999992	0.0183201	0.999994	0.266829	0.999959
Cnot2	-0.0333788	0.971741	0.0441356	0.90176	-0.144317	0.613821	-0.030627	0.967255	-0.199298	0.279896	-0.290925	0.252165	-0.0564028	0.896665	-0.334903	0.377557	0.302411	0.145967	0.0553435	0.844112	-0.0180844	0.992151	0.166836	0.690937	-0.0348156	0.999983	0.0334647	0.999778	0.29187	0.281195	0.0393748	0.999992	-0.00727069	0.999994	-0.0688923	0.999959
Cnot3	0.32642	0.516797	0.177091	0.623812	0.513081	0.0896123	0.57988	0.0433859	0.392673	0.0938898	-0.0395207	0.933574	0.421115	0.214445	-0.00455059	0.99535	0.0340216	0.923852	0.450217	0.0929874	-0.128489	0.880789	0.00327268	0.997713	-0.182076	0.999983	-0.0830694	0.999778	0.25918	0.56514	0.107308	0.999992	0.117852	0.999994	-0.055861	0.999959
Cnot4	-0.109177	0.904469	0.00276855	0.994725	0.00466748	0.990899	0.0569373	0.939588	-0.616256	0.00570276	-0.343815	0.317979	0.0653393	0.924185	-0.148424	0.951112	0.462056	0.104277	0.254287	0.413898	-0.211759	0.729058	0.144787	0.870333	0.0367427	0.999983	-0.226523	0.999778	0.815877	0.00282684	0.118739	0.999992	0.028419	0.999994	-0.00518518	0.999959
Cnot6	-0.524734	0.265608	-0.0616007	0.90944	-0.121623	0.821348	-0.136835	0.829085	-0.573465	0.0298275	-0.178534	0.701866	-0.332506	0.423539	-0.180005	0.938694	0.0553704	0.892069	-0.103039	0.797602	0.238944	0.727811	-0.213347	0.774231	0.0670627	0.999983	-0.266545	0.999778	0.0140368	0.996583	0.0928247	0.999992	-0.049678	0.999994	0.0680878	0.999959
Cnot6l	-0.430414	0.579673	-0.250279	0.641697	-0.230187	0.706571	-0.333317	0.565826	-0.863379	0.00897398	-0.537434	0.286322	-0.365039	0.522798	-0.407959	0.73606	0.772646	0.0486825	0.0468886	0.924385	0.128031	0.928064	0.122934	0.939534	0.212793	0.999983	-0.18418	0.999778	0.030624	0.996583	0.0831673	0.999992	-0.288978	0.999994	-0.0500601	0.999959
Cnot7	-0.376092	0.432501	-0.0170935	0.970524	-0.425681	0.176924	-0.361223	0.291386	-0.706842	0.00174082	-0.0439743	0.930878	-0.693974	0.0214448	-0.0852577	0.989467	0.10416	0.784241	-0.668783	0.0114319	0.10025	0.9207	-0.0756693	0.951212	0.188543	0.999983	-0.237349	0.999778	0.218907	0.654334	-0.0338368	0.999992	-0.129284	0.999994	-0.055073	0.999959
Cnot8	-0.12812	0.831337	-0.196829	0.448385	-0.377171	0.121767	-0.237163	0.41036	-0.256506	0.190477	0.207993	0.46867	-0.144084	0.682219	-0.084081	0.989467	0.0356098	0.901784	-0.369033	0.0849098	-0.226784	0.588831	-0.158708	0.75755	-0.021657	0.999983	0.0358556	0.999778	-0.291246	0.348471	0.00943365	0.999992	0.00337026	0.999994	-0.0345959	0.999959
Cnot9	-0.0804622	0.868503	0.517638	0.00015662	-0.0457645	0.884302	-0.0184443	0.987154	0.372623	0.00488465	0.0751493	0.778315	-0.000486834	0.999876	-0.0584342	0.989467	0.321918	0.0527389	0.278567	0.0951444	0.126457	0.727631	0.049947	0.940913	-0.0392134	0.999983	0.130763	0.999778	-0.0170129	0.996583	0.00730532	0.999992	0.0649301	0.999994	0.273871	0.999959
Cnppd1	0.210542	0.665483	-0.272767	0.274154	0.141607	0.67984	0.123324	0.766521	-0.177409	0.423107	0.323153	0.267743	0.0515662	0.92465	-0.178135	0.863487	-0.219256	0.385912	-0.155209	0.545932	-0.211045	0.65346	0.262696	0.482762	0.0716059	0.999983	0.0915271	0.999778	-0.10479	0.852563	-0.0129884	0.999992	0.0687896	0.999994	0.0559642	0.999959
Cnpy1	-0.245386	0.964414	-0.606561	0.6494	-0.415613	0.803563	0.310125	0.893415	-0.954272	0.306874	0.0982091	0.954092	-0.794015	0.549059	-1.14294	0.598557	0.145022	0.903182	-0.780113	0.421027	-0.984224	0.565172	-0.290071	0.936762	-0.613051	0.999983	0.447947	0.999778	-0.692258	0.673911	0.0563446	0.999992	-0.965243	0.999994	-0.835433	0.999959
Cnpy2	0.149861	0.878695	-0.0512323	0.927054	-0.260723	0.555737	-0.219419	0.671429	0.39278	0.172238	0.409315	0.319505	-0.364442	0.386001	-0.157228	0.964801	-0.523831	0.102854	-0.571564	0.059847	-0.121553	0.913933	-0.0354527	0.996107	-0.0249366	0.999983	-0.0364402	0.999778	0.020872	0.996583	-0.0784583	0.999992	0.0229384	0.999994	-0.137943	0.999959
Cnpy3	0.472837	0.377268	0.6029	0.0521063	0.419506	0.276926	0.604069	0.0911721	0.861701	0.000946683	0.40459	0.32574	-0.179582	0.750612	0.266411	0.849548	-0.148484	0.727238	0.120789	0.770109	0.100349	0.931915	0.204575	0.813979	-0.0820777	0.999983	0.0574319	0.999778	0.00848358	0.996583	0.0544727	0.999992	0.108977	0.999994	0.0819071	0.999959
Cnpy4	-0.0339225	0.973282	-0.0340672	0.948951	0.416393	0.289042	0.0080124	0.990759	0.00979941	0.978892	0.340054	0.423584	-0.260803	0.607276	-0.334156	0.746185	-0.368639	0.312269	-0.29497	0.406838	-0.135191	0.90243	0.260583	0.721413	-0.27235	0.999983	0.130157	0.999778	0.128102	0.887649	-0.0381337	0.999992	-0.15847	0.999994	-0.234886	0.999959
Cnr1	0.320972	0.956945	3.03633	0.0944417	1.17128	0.560314	-0.516384	0.821293	-0.233931	0.858505	2.00176	0.46867	-0.154632	0.933914	-0.0833551	0.989467	0.965389	0.100837	1.09926	0.167364	-1.31879	0.0217631	-0.612203	0.531163	-0.0544978	0.999983	-0.237251	0.999778	-0.537175	0.37779	-0.114517	0.999992	-0.438979	0.999994	-0.231	0.999959
Cnr2	0.280658	0.962191	-0.671307	0.644613	-0.864563	0.558902	-0.439576	0.843897	-0.811029	0.441484	-0.281912	0.901544	-0.866863	0.764878	-0.315536	0.989467	2.41752	0.0641428	1.39504	0.296662	0.0397627	0.993574	4.42103	0.0237363	2.43545	0.999983	2.86432	0.999778	-2.33631	0.526954	1.45839	0.999992	0.791368	0.999994	-0.289998	0.999959
Cnrip1	0.126731	0.823654	-0.234892	0.316312	-0.306509	0.21093	-0.528147	0.011377	-0.0387473	0.896343	0.200231	0.474085	0.351249	0.464465	0.176558	0.919428	-0.0124205	0.973988	-0.699689	0.0291796	-0.417107	0.282052	0.218269	0.75421	-0.0487659	0.999983	-0.156378	0.999778	0.0806276	0.876899	-0.00148821	0.999992	0.105947	0.999994	0.0372853	0.999959
Cnst	-0.0336925	0.973082	-0.12238	0.797143	0.131363	0.797817	0.357558	0.360991	-0.412413	0.122287	-0.0680896	0.922421	0.823313	0.0120422	0.24928	0.85053	0.220867	0.551724	0.768496	0.00924668	0.557062	0.159344	0.0277281	0.996107	0.148069	0.999983	-0.134876	0.999778	-0.102795	0.899137	0.179711	0.999992	0.0305388	0.999994	0.0208021	0.999959
Cntd1	-0.916842	0.53972	-0.904997	0.275775	-0.554659	0.662429	-0.415345	0.774806	0.098318	0.93298	0.140883	0.930745	-0.256183	0.865351	-0.023533	0.990825	-0.0310199	0.975322	-0.149725	0.873286	0.695915	0.626314	-0.0991873	0.994115	0.213222	0.999983	-0.144812	0.999778	0.656776	0.600358	-0.173056	0.999992	0.157245	0.999994	0.687444	0.999959
Cntf	-0.179774	0.901262	0.168435	0.811694	0.0264147	0.975048	-0.210827	0.808429	-0.156746	0.760075	0.149081	0.863547	0.560761	0.428339	0.0195791	0.989494	-0.0274593	0.966133	0.0989437	0.878829	-0.632855	0.346681	-0.768496	0.19607	-0.228983	0.999983	-0.129054	0.999778	0.180305	0.876317	0.0385613	0.999992	-0.381819	0.999994	0.027146	0.999959
Cntfr	-0.046691	0.979689	-0.884737	0.20158	1.93772	0.00478946	0.383545	0.739195	0.372367	0.584831	1.09184	0.197548	0.19802	0.886334	0.0407823	0.989467	-0.0736011	0.932859	-0.444923	0.558456	-0.223463	0.924825	0.167623	0.95749	-0.129547	0.999983	-0.0342495	0.999778	0.0688878	0.996583	0.281505	0.999992	-0.0232785	0.999994	0.00387277	0.999959
Cntln	-0.221448	0.827505	-0.265997	0.578334	-0.347976	0.490164	-0.468563	0.315938	-0.355058	0.303168	-0.253604	0.638225	0.812208	0.362984	0.121731	0.989467	0.399451	0.489901	-0.683375	0.260473	-1.07262	0.0504191	-0.127841	0.95646	0.20829	0.999983	-0.36849	0.999778	0.192799	0.826176	-0.0210452	0.999992	-0.148463	0.999994	-0.0413754	0.999959
Cntn1	-0.619984	0.334195	-0.675417	0.09033	-0.174271	0.798099	0.186759	0.818859	-1.10341	0.000674167	-0.667637	0.197548	0.713465	0.166053	0.14704	0.989467	1.02358	0.0090244	0.336744	0.474135	-0.427916	0.576579	-0.605741	0.297088	0.159668	0.999983	-0.253825	0.999778	0.184842	0.843405	-0.0112029	0.999992	-0.0199992	0.999994	-0.0334145	0.999959
Cntn2	-0.363205	0.872086	-1.73048	0.0111513	2.57861	0.000471567	1.93951	0.00848677	-1.01522	0.122761	1.20337	0.210187	-0.585288	0.888492	0.0598842	0.989467	0.599911	0.579589	0.885435	0.494949	-0.985841	0.517188	-0.258977	0.956535	-0.127841	0.999983	0.0954267	0.999778	-0.13151	0.969665	0.0432561	0.999992	-0.0470021	0.999994	-0.0427566	0.999959
Cntn3	-0.228078	0.840448	-0.20146	0.733847	-0.585497	0.218839	-0.413387	0.453039	-1.3319	3.81959e-05	-0.824376	0.11029	-0.970186	0.835364	1.25639	0.893238	2.66173	0.184887	-1.52589	0.571429	-2.54624	0.477263	-1.01517	0.91134	0.22646	0.999983	-0.104088	0.999778	0.228469	0.791184	-0.0971019	0.999992	0.240911	0.999994	0.0190707	0.999959
Cntn4	0.104193	0.973082	0.177158	0.92169	3.18678	0.133777	-1.2356	0.261925	-2.25998	0.103929	-0.211075	0.930745	0.002296	0.999876	-0.710632	0.989467	2.93052	0.122708	0.757666	0.716484	-3.27818	0.203117	0.930297	0.803506	0.0440226	0.999983	-0.0886152	0.999778	-0.126954	0.751973	-0.146798	0.999992	-0.0422938	0.999994	-0.100322	0.999959
Cntn5	1.4942	0.759419	-1.96244	0.426657	-1.25363	0.632174	-1.25276	0.280306	1.65589	0.314378	2.74927	0.268712	-0.000327451	0.999876	0.458381	0.945291	1.39421	0.35112	1.30846	0.558087	-1.97038	0.342139	-3.25967	0.149706	0.31078	0.999983	-0.153911	0.999778	0.438324	0.374078	-0.145596	0.999992	0.37676	0.999994	0.316254	0.999959
Cntn6	-0.624447	0.812118	-1.23629	0.254642	0.12502	0.960682	1.80733	0.112672	-2.81016	0.00441901	-1.92492	0.184679	0.953404	0.838933	0.277811	0.989467	-0.50376	0.883411	1.2412	0.653042	-3.75861	0.150255	-1.01517	0.913961	-0.04575	0.999983	0.141049	0.999778	-0.377981	0.858444	-0.197079	0.999992	-0.252707	0.999994	-0.323409	0.999959
Cntnap1	-0.383125	0.629122	-0.498178	0.205654	0.739109	0.11375	0.151628	0.860268	-0.0684663	0.900017	-0.550753	0.266769	0.671014	0.174115	0.891393	0.0897706	0.444996	0.307626	0.175455	0.748841	-0.960501	0.0235751	-0.953088	0.0277489	-0.0565219	0.999983	0.138962	0.999778	-0.352523	0.52568	-0.146871	0.999992	0.110702	0.999994	-0.0343085	0.999959
Cntnap2	-0.0120298	0.996045	-1.35083	0.103503	0.433241	0.746003	-0.121556	0.970739	-3.14586	0.000435598	1.53112	0.220589	-1.95642	0.0678286	0.684402	0.8572	0.396567	0.763958	0.271823	0.822879	-0.960367	0.563744	-1.57069	0.24171	0.206336	0.999983	-0.0445391	0.999778	0.0401347	0.996583	-0.0216026	0.999992	0.208417	0.999994	0.158027	0.999959
Cntnap4	0.864487	0.787911	-2.37067	0.275951	0.917715	0.608508	2.04205	0.317742	-2.85945	0.0889689	0.180841	0.938286	-0.00839079	0.999876	-3.58413	0.23017	3.79763	0.0290559	1.26904	0.619089	-3.28091	0.203117	4.09651	0.0404413	-0.108202	0.999983	0.0475901	0.999778	-0.0881694	0.87786	-0.0139612	0.999992	-0.180953	0.999994	-0.00244388	0.999959
Cntnap5	-2.13782	0.650063	2.29332	0.298373	2.60197	0.271997	-3.56731	0.0880201	0.309329	0.93298	-0.422847	0.930745	0.953405	0.835364	0.440308	0.979609	1.81955	0.286369	0.306385	0.911574	-4.39519	0.0217631	-0.295711	0.956541	0.317832	0.999983	-0.235153	0.999778	0.32119	0.380861	-0.0727793	0.999992	0.193454	0.999994	0.0928901	0.999959
Cntrl	0.0101474	0.993043	0.278735	0.567693	0.0227267	0.974142	-0.038962	0.99019	0.0624014	0.914797	-0.73363	0.132319	0.0386379	0.988824	-0.200396	0.957247	0.395081	0.345571	0.736123	0.0501698	0.013402	0.992151	-0.217586	0.842125	0.184503	0.999983	0.214676	0.999778	0.0422645	0.996583	-0.174836	0.999992	-0.0556538	0.999994	0.122584	0.999959
Cntrob	0.131834	0.867128	-0.0330731	0.938855	0.624911	0.0346985	0.372643	0.254802	0.207179	0.401313	0.203583	0.578038	0.374455	0.346506	-0.473275	0.366038	0.139385	0.711482	0.190595	0.57536	0.0185762	0.992151	0.0208127	0.996107	0.122135	0.999983	0.055718	0.999778	-0.124554	0.865973	0.249477	0.999992	0.126995	0.999994	0.186856	0.999959
Coasy	0.132904	0.865043	-0.374177	0.167123	0.356574	0.249873	0.00117242	0.99823	-0.123144	0.663198	0.333026	0.320043	-0.0729145	0.896648	0.221429	0.830417	-0.667804	0.00736601	-0.366435	0.159893	-0.0714423	0.944546	-0.277013	0.537716	-0.010685	0.999983	0.0860518	0.999778	-0.329606	0.393595	-0.0170003	0.999992	0.0056729	0.999994	0.0674878	0.999959
Cobl	-0.115802	0.955977	-0.631443	0.129804	0.801329	0.080392	0.486501	0.358104	-1.20287	0.00027857	-0.116676	0.888944	0.485275	0.361347	-0.422447	0.729369	-0.0578468	0.912629	0.168601	0.734766	-0.292679	0.7581	-0.130653	0.934737	-0.103335	0.999983	-0.112513	0.999778	0.270103	0.733731	-0.0349255	0.999992	0.346396	0.999994	0.168606	0.999959
Cobll1	-0.238652	0.786997	-0.306768	0.456919	0.167992	0.763291	0.0187309	0.99019	-1.1015	6.1403e-05	-0.42086	0.337166	0.506712	0.243161	0.0503063	0.989467	-0.0718806	0.882221	0.423509	0.236535	0.285972	0.703095	-0.287677	0.691114	0.366299	0.999983	-0.0616315	0.999778	0.380223	0.48542	0.178362	0.999992	0.106083	0.999994	0.161034	0.999959
Coch	-1.48125	0.514034	0.555634	0.755857	-1.30894	0.379306	-2.00866	0.163856	-0.347802	0.82005	0.466107	0.821342	3.79973	0.128806	3.98741	0.0221088	-1.49973	0.240298	0.3977	0.903393	-0.411957	0.930937	-2.28382	0.297024	0.175272	0.999983	-0.34776	0.999778	-0.877453	0.662257	0.226758	0.999992	0.430059	0.999994	-0.696967	0.999959
Cog1	0.125533	0.750455	-0.104591	0.628466	0.359724	0.0443896	0.194312	0.352156	-0.187739	0.194526	0.0178681	0.947831	0.251989	0.250044	0.0562732	0.989467	-0.33391	0.0511248	0.0279614	0.899118	0.0758734	0.887229	-0.113643	0.784313	0.0428882	0.999983	0.117436	0.999778	0.0511135	0.913716	-0.146877	0.999992	0.101262	0.999994	0.0619257	0.999959
Cog2	0.0095765	0.981103	-0.346591	0.0111341	-0.055866	0.834707	0.0631156	0.839954	-0.397431	0.000989472	-0.00265095	0.990631	0.0995709	0.715175	-0.0217856	0.989467	-0.168059	0.35141	0.121801	0.504191	0.116282	0.74581	-0.00344118	0.996107	-0.0246155	0.999983	-0.0283002	0.999778	-0.289107	0.135723	-0.065462	0.999992	0.0381092	0.999994	0.0410155	0.999959
Cog3	-0.342618	0.252853	-0.0816719	0.793401	-0.245621	0.31845	-0.0680938	0.87977	-0.43623	0.0085838	-0.233163	0.365531	0.154198	0.62209	-0.181198	0.80492	0.0758141	0.786454	0.272658	0.187798	0.142896	0.763649	0.0467255	0.963707	0.0227441	0.999983	-0.0557949	0.999778	-0.0137472	0.996583	0.0136138	0.999992	0.0795992	0.999994	0.178515	0.999959
Cog4	0.0988482	0.912095	-0.239843	0.421231	-0.228065	0.496855	0.150926	0.731188	-0.252382	0.281314	-0.0939436	0.832547	0.0539333	0.931946	-0.101292	0.985171	-0.480287	0.0587921	-0.0970782	0.759999	-0.258111	0.597358	-0.255977	0.576452	-0.0829264	0.999983	0.137055	0.999778	-0.295779	0.435643	-0.0315973	0.999992	-0.00199371	0.999994	-0.0577643	0.999959
Cog5	-0.164653	0.499715	-0.206812	0.119811	-0.0634405	0.775015	-0.202663	0.199022	-0.406525	0.000113881	-0.248523	0.155264	-0.0678619	0.809013	-0.0684013	0.964801	-0.122625	0.463107	-0.0747518	0.685253	-0.030562	0.962372	-0.173838	0.453305	0.019492	0.999983	0.132297	0.999778	-0.0691545	0.8321	-0.119778	0.999992	0.0369018	0.999994	-0.160636	0.999959
Cog6	-0.322453	0.0605232	-0.216342	0.140936	-0.270789	0.095338	-0.0981949	0.673104	-0.431882	0.000182505	-0.117465	0.55481	-0.392126	0.0132474	-0.300312	0.19881	0.18843	0.240254	0.158879	0.314161	-0.00959751	0.992151	0.331645	0.049594	-0.0929405	0.999983	0.123663	0.999778	-0.210784	0.305426	-0.0197929	0.999992	-0.0288422	0.999994	0.0430865	0.999959
Cog7	0.0262566	0.971741	-0.32756	0.0271826	-0.0196753	0.960682	0.188539	0.358009	-0.21129	0.127992	-0.0674679	0.799766	0.187428	0.410014	0.0688315	0.982596	-0.251033	0.149949	0.163673	0.367342	0.0532385	0.927368	-0.130676	0.718075	-0.0242774	0.999983	0.150646	0.999778	-0.168161	0.499906	-0.0175763	0.999992	0.240803	0.999994	0.0334514	0.999959
Cog8	0.318834	0.494712	0.0135977	0.974471	0.417587	0.149411	0.252333	0.478082	0.186338	0.450745	0.503747	0.125226	0.0916938	0.859204	0.00381792	0.995575	-0.0731803	0.849222	-0.0229329	0.944533	-0.168131	0.795099	0.191449	0.749917	-0.0948994	0.999983	0.165843	0.999778	-0.0166828	0.996583	-0.0307813	0.999992	0.136473	0.999994	0.14375	0.999959
Coil	-0.0751237	0.939162	0.110158	0.742473	-0.0763904	0.859303	-0.0307467	0.978198	0.161342	0.467528	0.0927731	0.816117	0.214876	0.590974	-0.202778	0.832573	0.106053	0.751625	0.337942	0.214695	0.0828505	0.922162	0.169037	0.779174	0.00478012	0.999983	-0.0395144	0.999778	0.0849345	0.893814	0.0577279	0.999992	-0.169764	0.999994	0.0424927	0.999959
Col10a1	-0.53646	0.971741	-1.16866	0.737724	-1.09246	NA	-5.13131	0.0391503	-1.05696	0.698154	0.571922	0.920127	0.953403	NA	-2.28476	0.873301	2.73968	NA	0.782499	NA	1.66092	NA	1.75463	NA	-0.0246063	0.999983	-0.164044	0.999778	0.0586605	0.996583	-0.0480761	0.999992	-0.174342	0.999994	-0.289998	0.999959
Col11a1	-0.129886	0.971741	0.603372	0.428214	-0.505258	0.579851	-1.60387	0.0133585	-0.628874	0.314784	0.148605	0.922421	1.7664	0.243144	-0.0927377	0.989467	2.31758	0.00836319	-0.205997	0.87929	-1.11521	0.314658	-0.581709	0.780308	0.219654	0.999983	-0.211631	0.999778	0.0736455	0.994817	0.00993379	0.999992	0.0934156	0.999994	-0.11403	0.999959
Col11a2	-0.0368309	0.984511	1.15217	0.0491597	1.40971	0.0427989	-1.6925	0.00659772	1.47918	0.00199485	0.53841	0.511539	0.439412	0.78837	0.46442	0.895328	0.884118	0.212386	1.32894	0.0865061	-0.163449	0.949426	0.174486	0.951807	0.0608917	0.999983	-0.39042	0.999778	-0.267359	0.842185	-0.00965066	0.999992	-0.132304	0.999994	-0.119072	0.999959
Col12a1	-0.676273	0.413744	-0.636719	0.213285	0.163887	0.851222	0.102722	0.938739	-1.06735	0.00779515	-0.923866	0.136148	0.316572	0.698501	-0.668787	0.537871	1.09262	0.0212437	0.393294	0.469978	-1.25297	0.0180159	0.0258636	0.996107	0.206299	0.999983	0.0751681	0.999778	-0.210483	0.869684	0.176576	0.999992	0.344166	0.999994	-0.0328189	0.999959
Col13a1	0.132513	0.962218	-0.415267	0.516209	0.308612	0.693036	0.295342	0.745667	-0.0661051	0.93298	-0.098842	0.930745	0.624664	0.460082	-0.141664	0.989467	0.1116	0.882221	-0.0812539	0.911071	-0.221844	0.901022	0.319782	0.839176	-0.107456	0.999983	0.456465	0.999778	-0.168908	0.926223	-0.343125	0.999992	0.0727872	0.999994	0.236709	0.999959
Col14a1	0.218609	0.889547	-0.641212	0.227652	0.111136	0.912691	0.00169713	0.998573	-0.520518	0.25751	-0.237137	0.766284	0.585532	0.389255	0.406067	0.851111	0.200897	0.765695	0.177587	0.794098	-0.959608	0.133522	-0.557226	0.512505	0.0383694	0.999983	0.0967977	0.999778	-0.179065	0.899137	-0.1437	0.999992	0.192354	0.999994	0.267777	0.999959
Col15a1	-0.301655	0.780788	-0.350894	0.506409	-0.207945	0.762003	-0.479407	0.392215	0.0306063	0.955107	0.308253	0.609062	0.453035	0.441151	-0.122612	0.989467	0.415715	0.376153	0.591642	0.176564	-0.552446	0.431272	-0.157148	0.92158	0.320731	0.999983	-0.00159841	0.999778	-0.15853	0.895387	0.159977	0.999992	-0.183775	0.999994	-0.306001	0.999959
Col16a1	0.0942774	0.971475	-0.452234	0.358461	0.634234	0.205624	0.483252	0.395149	0.0135963	0.978215	0.0142247	0.984459	0.198636	0.821405	0.160377	0.989467	0.428842	0.378716	0.485957	0.314149	-0.720778	0.232988	0.0631146	0.992095	-0.0438549	0.999983	0.141942	0.999778	-0.0611887	0.984994	0.278749	0.999992	-0.0712563	0.999994	0.156365	0.999959
Col17a1	0.152789	0.973098	-0.783169	0.703768	0.21091	0.954526	-0.42465	0.899267	0.310483	0.873092	0.968027	0.637995	1.26114	0.523014	0.917127	0.906143	-3.31966	0.0181344	-0.907538	0.568754	3.30511	0.0509189	2.86643	0.0969377	0.691782	0.999983	1.4148	0.999778	-0.905012	0.742805	0.166607	0.999992	0.539626	0.999994	-0.0721228	0.999959
Col18a1	-0.212284	0.897338	-1.03728	0.0274575	0.177699	0.843916	0.656269	0.292642	-0.346785	0.48724	0.0598868	0.943706	0.740775	0.225508	-0.225608	0.972047	-0.540711	0.309586	0.308233	0.58428	-0.177316	0.921084	-0.0399578	0.996107	0.205266	0.999983	-0.458735	0.999778	-0.245978	0.833829	0.367489	0.999992	0.200125	0.999994	0.111232	0.999959
Col19a1	-0.602314	0.76407	1.0668	0.209147	-0.22479	0.899113	-0.768088	0.50769	0.910487	0.198492	-1.66356	0.109657	0.153228	0.96765	-1.01909	0.598557	2.39404	0.00677289	0.190892	0.892464	-0.691442	0.688631	-0.101106	0.996107	0.412235	0.999983	-0.252592	0.999778	0.361527	0.833519	-0.0104614	0.999992	0.238054	0.999994	0.0615133	0.999959
Col1a1	0.576565	0.650351	-0.328476	0.700114	0.186326	0.870269	0.102427	0.960414	0.935779	0.0729704	0.0360411	0.971266	0.309051	0.770648	-0.478372	0.8572	-0.110428	0.889576	0.0150025	0.983987	-0.987553	0.23485	-0.290976	0.886595	0.0958273	0.999983	0.253285	0.999778	-0.462875	0.673911	-0.110997	0.999992	-0.280351	0.999994	-0.436664	0.999959
Col1a2	0.234983	0.826877	-0.285447	0.572546	0.177457	0.782873	0.00999259	0.990682	0.377094	0.304121	0.254529	0.657393	0.603881	0.206287	-0.190818	0.965739	0.0940735	0.874466	0.348606	0.401469	-0.963488	0.0262149	-0.0614231	0.988319	0.0204331	0.999983	0.0213077	0.999778	-0.174813	0.860527	-0.0749969	0.999992	0.00352548	0.999994	-0.146531	0.999959
Col20a1	-0.463143	0.596079	-0.277839	0.640473	0.347263	0.604173	0.532151	0.366863	-0.565421	0.151455	0.409061	0.495166	-0.168012	0.865491	-0.219476	0.964801	0.505341	0.32757	0.32543	0.577151	-0.843156	0.136379	-0.345594	0.739076	-0.0815024	0.999983	0.284081	0.999778	0.304529	0.682834	-0.110586	0.999992	0.11798	0.999994	0.0873742	0.999959
Col22a1	-0.328172	0.858324	-0.621302	0.37429	1.14362	0.122758	0.303939	0.803091	-1.7557	0.000428738	-0.372559	0.665346	1.01315	0.749082	1.87325	0.357765	-0.146388	0.9393	1.21498	0.427065	-0.102541	0.992151	-0.467766	0.914269	0.183231	0.999983	0.153583	0.999778	-0.30354	0.80271	0.290451	0.999992	0.25111	0.999994	0.460805	0.999959
Col23a1	0.146154	0.93567	-1.37916	0.000345276	0.518298	0.354837	-0.366378	0.57011	-1.75341	7.29727e-07	0.289774	0.657576	0.373671	0.564307	0.0386451	0.989467	0.620454	0.158467	0.281457	0.56934	-0.673329	0.261563	-0.0118249	0.996107	0.172168	0.999983	-0.183396	0.999778	-0.33366	0.660471	0.459447	0.999992	0.308206	0.999994	0.0367436	0.999959
Col24a1	-0.630235	0.703945	-1.49992	0.0342248	0.961967	0.338211	0.0478349	0.99019	-1.48709	0.021152	0.207851	0.892747	0.576507	0.703122	0.352356	0.967086	0.76392	0.401851	1.59983	0.131603	-1.05584	0.335909	0.688472	0.656574	-0.38527	0.999983	0.0225695	0.999778	0.136326	0.96425	0.530107	0.999992	-0.494749	0.999994	0.0555169	0.999959
Col25a1	-0.887819	0.438389	-0.235182	0.827455	0.458557	0.633626	0.827416	0.3157	-0.762473	0.198203	0.605335	0.485489	-1.11885	0.589192	0.553146	0.938531	2.01196	0.0908777	0.212765	0.91638	-0.176447	0.974386	-2.18176	0.199741	0.217512	0.999983	0.0624565	0.999778	0.37198	0.783632	-0.117796	0.999992	0.659947	0.999994	0.144278	0.999959
Col26a1	1.17477	0.765293	1.12507	0.374101	0.773168	0.714615	-0.660822	0.833662	3.45836	0.00492974	2.21236	0.326927	-2.41196	0.406342	2.7019	0.611432	0.458035	0.889576	-3.34407	0.101867	2.35261	0.568408	3.09292	0.273166	-0.05604	0.999983	0.290118	0.999778	-0.313632	0.881703	-0.080502	0.999992	0.306903	0.999994	0.236092	0.999959
Col27a1	-0.203061	0.909379	0.0393699	0.962549	0.483911	0.473887	0.263555	0.786314	0.677898	0.13045	0.0244681	0.97721	0.0672475	0.979925	-0.110343	0.989467	0.869333	0.10517	0.227618	0.740003	-0.925668	0.174044	0.11041	0.971506	-0.0739584	0.999983	0.152582	0.999778	0.221008	0.874616	0.0889836	0.999992	-0.127861	0.999994	-0.133608	0.999959
Col28a1	0.762573	0.754796	-1.86532	0.0562685	2.39824	0.070074	-0.564244	0.751434	-0.666781	0.490684	-0.760274	0.559924	-0.00839079	0.999876	0.692655	0.987	3.92103	0.0383285	1.87318	0.418074	0.491498	0.891529	1.30291	0.69835	0.38214	0.999983	-0.863247	0.999778	1.2985	0.227735	0.567819	0.999992	0.929604	0.999994	-0.94703	0.999959
Col2a1	3.70707	0.345246	-3.16127	0.235024	-1.1142	0.8141	-6.41626	0.000261729	0.677586	0.806341	3.90983	0.206069	-0.00839078	0.999876	-0.710631	0.989467	0.458035	0.901676	-0.564095	NA	-1.06459	0.917685	-0.0533722	0.996445	-0.175392	0.999983	0.425223	0.999778	-0.713869	0.86495	-0.176273	0.999992	-0.521731	0.999994	-0.505324	0.999959
Col3a1	0.158551	0.912199	0.103119	0.899538	-0.0198402	0.978118	0.129667	0.888558	1.0463	0.0016362	0.162344	0.815897	0.402188	0.471847	-0.320771	0.858792	-0.279224	0.557511	0.0490035	0.922133	-0.678628	0.2182	-0.330172	0.69742	0.118116	0.999983	-0.114841	0.999778	-0.547142	0.348469	0.0831258	0.999992	-2.83969e-06	0.999994	-0.459576	0.999959
Col4a1	-0.108045	0.969506	-0.460458	0.415326	0.190821	0.816832	0.454725	0.498731	0.15002	0.797416	-0.163788	0.850166	0.465306	0.487038	-0.246582	0.962	0.17388	0.789524	0.680092	0.150784	-0.59752	0.459037	-0.397206	0.688568	0.320428	0.999983	0.123841	0.999778	-0.0682353	0.984599	0.251979	0.999992	0.396314	0.999994	-0.0601142	0.999959
Col4a2	-0.0759253	0.971741	-0.437847	0.397303	0.366396	0.546881	0.60019	0.269303	0.271107	0.550596	-0.0664063	0.932355	0.302143	0.667244	-0.248745	0.945081	-0.0823632	0.88886	0.645501	0.143865	-0.416076	0.648074	-0.486557	0.512812	0.261009	0.999983	-0.0500174	0.999778	-0.206963	0.845497	0.303496	0.999992	0.162008	0.999994	-0.230891	0.999959
Col4a3	-0.720741	0.520954	-1.0155	0.0893904	0.156773	0.893282	0.515471	0.554638	-1.74523	0.000327956	-0.208788	0.846962	0.274171	0.833853	-0.905716	0.497287	1.13696	0.0742147	0.122232	0.896362	-1.1627	0.156567	0.21085	0.932059	0.43309	0.999983	0.298139	0.999778	-0.33313	0.821198	0.051828	0.999992	0.845637	0.999994	-0.309831	0.999959
Col4a4	-0.478789	0.624064	-0.719927	0.137255	0.280934	0.699428	0.487826	0.449312	-1.44078	0.000161809	-0.1904	0.814905	0.70675	0.330746	-0.352668	0.891189	1.23675	0.0157182	0.633344	0.310726	-0.72597	0.338104	0.437809	0.688568	0.278707	0.999983	0.339787	0.999778	0.0592433	0.993548	-0.0121908	0.999992	0.565274	0.999994	0.0486013	0.999959
Col4a5	-0.410925	0.709767	-0.753806	0.125595	-0.0199459	0.980785	0.385936	0.596878	-1.62403	2.63133e-05	-0.0649916	0.938332	0.478893	0.49752	0.216572	0.977059	-0.718913	0.158406	-0.417576	0.431521	-0.562075	0.522193	-1.04939	0.0653293	0.3086	0.999983	-0.0928797	0.999778	-0.810302	0.209561	0.394208	0.999992	-0.0484974	0.999994	-0.0252596	0.999959
Col4a6	-0.292938	0.803935	-0.53253	0.280529	0.194704	0.796175	0.163612	0.867086	-0.808249	0.0343864	0.101815	0.922216	1.14344	0.0402887	0.109191	0.989467	0.331743	0.559026	0.0641696	0.918763	-0.184623	0.908024	0.174458	0.92158	0.25003	0.999983	-0.0441279	0.999778	-0.950439	0.10111	0.107211	0.999992	0.469366	0.999994	0.179136	0.999959
Col5a1	-0.158766	0.938757	-0.172827	0.831484	0.107076	0.914627	0.231397	0.813612	0.860623	0.0393054	-0.329145	0.640932	0.347582	0.650694	-0.276907	0.942119	0.134156	0.85043	0.658664	0.184769	-0.580768	0.498516	-0.278455	0.842352	0.298783	0.999983	-0.0929322	0.999778	0.0505296	0.996583	0.206364	0.999992	0.155138	0.999994	-0.185976	0.999959
Col5a2	-0.323083	0.707038	-0.2469	0.628042	-0.0332334	0.962232	0.0600066	0.964809	0.0468412	0.93298	-0.0886906	0.919041	0.258488	0.672595	-0.364109	0.771074	0.501562	0.207774	0.861018	0.019105	-0.679528	0.174681	-0.148947	0.918555	0.378159	0.999983	-0.0346541	0.999778	0.329987	0.638281	0.464293	0.999992	0.049079	0.999994	-0.0928309	0.999959
Col5a3	0.000507875	0.999593	-0.507449	0.577291	-0.716602	0.428787	-0.427099	0.725199	0.242022	0.771553	-0.672373	0.468586	0.233842	0.88437	-0.471095	0.911465	0.792945	0.323042	-0.257399	0.799693	-1.3319	0.154108	-0.246513	0.928459	-0.138643	0.999983	0.25315	0.999778	-0.316687	0.85466	0.184984	0.999992	-0.48588	0.999994	-0.119013	0.999959
Col6a1	-0.0718794	0.971741	-0.706188	0.0544092	0.481284	0.292641	0.260356	0.669422	-0.233065	0.548605	0.107771	0.889015	0.379079	0.468877	-0.246214	0.911465	0.353763	0.39692	0.319094	0.430217	-0.70729	0.14553	-0.104529	0.949518	-0.0599107	0.999983	-0.116442	0.999778	-0.324435	0.645772	0.267329	0.999992	-0.15914	0.999994	-0.118499	0.999959
Col6a2	0.0523249	0.973082	-0.617395	0.215946	0.798954	0.130443	0.518198	0.403599	0.0555378	0.933699	0.145728	0.871256	0.534541	0.387998	-0.351441	0.873093	0.173493	0.784878	0.383299	0.445817	-0.632314	0.39574	-0.165679	0.924821	0.22635	0.999983	0.291297	0.999778	0.15245	0.909737	0.0603676	0.999992	0.333804	0.999994	-0.139629	0.999959
Col6a3	-0.437546	0.722933	-0.485189	0.441816	-0.392057	0.60324	-0.32464	0.719159	-0.824533	0.0719122	-0.940494	0.167886	0.220461	0.833177	-0.635731	0.629636	0.235927	0.729714	0.0712565	0.914765	-0.583761	0.552133	-0.736591	0.331584	0.260722	0.999983	0.0136069	0.999778	0.67371	0.382812	0.0909262	0.999992	0.324101	0.999994	0.25206	0.999959
