## Supplementary Table 3 for "Host response of Syrian hamster to SARS-CoV-2 infection, including differences with humans and between sexes" (part 2 of 3)

### Sheet: DEGs (continued)
Gene	lung__F__2dpi__infected__VS__lung__F__2dpi__mock_log2FC	lung__F__2dpi__infected__VS__lung__F__2dpi__mock_FDR	lung__F__6dpi__infected__VS__lung__F__6dpi__mock_log2FC	lung__F__6dpi__infected__VS__lung__F__6dpi__mock_FDR	lung__F__14dpi__infected__VS__lung__F__14dpi__mock_log2FC	lung__F__14dpi__infected__VS__lung__F__14dpi__mock_FDR	lung__M__2dpi__infected__VS__lung__M__2dpi__mock_log2FC	lung__M__2dpi__infected__VS__lung__M__2dpi__mock_FDR	lung__M__6dpi__infected__VS__lung__M__6dpi__mock_log2FC	lung__M__6dpi__infected__VS__lung__M__6dpi__mock_FDR	lung__M__14dpi__infected__VS__lung__M__14dpi__mock_log2FC	lung__M__14dpi__infected__VS__lung__M__14dpi__mock_FDR	intestine__F__2dpi__infected__VS__intestine__F__2dpi__mock_log2FC	intestine__F__2dpi__infected__VS__intestine__F__2dpi__mock_FDR	intestine__F__6dpi__infected__VS__intestine__F__6dpi__mock_log2FC	intestine__F__6dpi__infected__VS__intestine__F__6dpi__mock_FDR	intestine__F__14dpi__infected__VS__intestine__F__14dpi__mock_log2FC	intestine__F__14dpi__infected__VS__intestine__F__14dpi__mock_FDR	intestine__M__2dpi__infected__VS__intestine__M__2dpi__mock_log2FC	intestine__M__2dpi__infected__VS__intestine__M__2dpi__mock_FDR	intestine__M__6dpi__infected__VS__intestine__M__6dpi__mock_log2FC	intestine__M__6dpi__infected__VS__intestine__M__6dpi__mock_FDR	intestine__M__14dpi__infected__VS__intestine__M__14dpi__mock_log2FC	intestine__M__14dpi__infected__VS__intestine__M__14dpi__mock_FDR	brain__F__2dpi__infected__VS__brain__F__2dpi__mock_log2FC	brain__F__2dpi__infected__VS__brain__F__2dpi__mock_FDR	brain__F__6dpi__infected__VS__brain__F__6dpi__mock_log2FC	brain__F__6dpi__infected__VS__brain__F__6dpi__mock_FDR	brain__F__14dpi__infected__VS__brain__F__14dpi__mock_log2FC	brain__F__14dpi__infected__VS__brain__F__14dpi__mock_FDR	brain__M__2dpi__infected__VS__brain__M__2dpi__mock_log2FC	brain__M__2dpi__infected__VS__brain__M__2dpi__mock_FDR	brain__M__6dpi__infected__VS__brain__M__6dpi__mock_log2FC	brain__M__6dpi__infected__VS__brain__M__6dpi__mock_FDR	brain__M__14dpi__infected__VS__brain__M__14dpi__mock_log2FC	brain__M__14dpi__infected__VS__brain__M__14dpi__mock_FDR
Col6a5	-0.726094	0.503453	-0.726895	0.256859	-0.124087	0.919132	-0.359702	0.722024	-1.65936	0.000511602	-0.447244	0.586844	0.387061	0.681761	-0.742984	0.596916	0.916563	0.124016	0.666395	0.271791	-0.46226	0.72377	0.272772	0.898084	-0.0452382	0.999983	-0.109906	0.999778	0.490651	0.678854	-0.275828	0.999992	0.424637	0.999994	0.17636	0.999959
Col6a6	-0.598796	0.851868	-1.30844	0.282154	-0.424583	0.82746	-0.701321	0.703416	-1.89019	0.04973	-1.27536	0.371153	1.31788	0.425369	-0.801744	0.886211	1.95536	0.100325	0.340927	0.828778	-2.05175	0.170651	0.695112	0.819682	1.11262	0.999983	0.476351	0.999778	-0.073923	0.996583	0.530957	0.999992	-0.224969	0.999994	0.011037	0.999959
Col7a1	-0.200127	0.948024	0.168524	0.893328	2.14862	0.00195324	0.346085	0.784235	-0.0532751	0.949916	0.226118	0.8467	-0.395621	0.747918	0.104365	0.989467	-0.363512	0.661131	-0.278244	0.772194	-0.934996	0.335909	-0.25334	0.920284	-0.119132	0.999983	-0.15193	0.999778	-1.08406	0.378523	0.163951	0.999992	-0.511996	0.999994	0.513153	0.999959
Col8a1	0.0734908	0.971741	0.361039	0.661314	-0.0549593	0.962232	-1.48522	0.0135933	1.17173	0.0202501	0.779383	0.315702	0.136332	0.927682	0.0162509	0.993238	0.598758	0.364043	0.100371	0.906813	-0.582305	0.627533	-0.358206	0.836557	0.258297	0.999983	0.0839073	0.999778	-0.197903	0.903504	-0.027578	0.999992	-0.171217	0.999994	-0.00597943	0.999959
Col8a2	0.0680122	0.971741	-1.2012	0.00711605	-0.32242	0.658737	0.236634	0.809643	-1.22684	0.00245531	0.526667	0.413221	-1.02243	0.210935	-0.246014	0.977373	0.665464	0.342439	-0.240323	0.791325	-0.321324	0.841038	0.557583	0.62467	0.00954459	0.999983	0.227628	0.999778	-0.669574	0.359509	0.214934	0.999992	-0.0801064	0.999994	-0.488717	0.999959
Col9a1	-3.71089	0.27274	-1.20584	0.575844	0.0766937	0.979607	-3.05207	0.0261023	-2.37964	0.175981	0.138052	0.956544	0.506714	0.92336	0.948863	0.940876	0.39616	0.902291	2.30901	NA	-2.28587	0.285914	0.255873	0.983409	0.507169	0.999983	0.291321	0.999778	0.0259767	0.996583	0.184767	0.999992	0.0186749	0.999994	-0.179492	0.999959
Col9a2	1.74284	0.332369	-1.57609	0.186581	-0.0301383	0.988482	-2.91927	0.000654062	0.655832	0.46672	-0.067323	0.969118	0.583569	0.713597	0.857083	0.748308	0.765952	0.422392	1.695	0.140152	-1.43571	0.221835	0.0706494	0.996107	-0.231593	0.999983	-0.218338	0.999778	0.143709	0.960341	0.0701029	0.999992	-0.449246	0.999994	0.0448414	0.999959
Col9a3	4.19784	0.234068	0.290119	0.935611	-0.243615	0.960682	-4.1159	0.0445186	1.54073	0.470708	2.38434	0.477238	-0.970186	0.861588	0.402297	0.989467	3.92122	0.0951194	3.79915	0.0985714	-3.20714	0.405538	1.40942	0.739076	-0.121521	0.999983	0.0947901	0.999778	-0.30056	0.965241	-0.0632719	0.999992	-0.0148088	0.999994	0.101609	0.999959
Colca2	-0.0309867	0.981007	-0.29282	0.654378	0.102569	0.914047	-0.094295	0.947733	0.162224	0.778035	0.312366	0.647867	-1.30204	0.101605	-0.108671	0.989467	-0.0761283	0.936975	-0.952964	0.303184	1.074	0.463447	-0.624543	0.689177	0.21102	0.999983	0.227822	0.999778	0.56346	0.653763	-0.0437046	0.999992	0.134549	0.999994	0.584925	0.999959
Colec10	-0.356651	0.971741	-0.564008	0.904275	0.715698	NA	-1.08913	0.843558	-1.50771	0.562287	-0.422846	0.930878	0.886958	NA	0.511118	0.982596	-0.110281	NA	0.172256	NA	0.370214	NA	-0.24924	0.973372	-0.0246063	0.999983	-0.164044	0.999778	-0.903189	0.899137	-0.0480762	0.999992	-0.174343	0.999994	-0.289998	0.999959
Colec11	1.81763	0.673091	-0.229693	0.916333	3.79614	NA	-0.134248	0.99019	-0.844548	0.476906	3.64306	0.124574	0.994285	NA	2.83906	0.362807	-0.474822	NA	-0.564095	NA	-0.701014	NA	-1.68102	NA	-0.550587	0.999983	0.887411	0.999778	-0.213467	0.929057	-0.420352	0.999992	0.415538	0.999994	0.414191	0.999959
Colec12	-0.117589	0.90715	-0.0651431	0.90176	-0.344851	0.341545	-0.168004	0.747796	-0.107893	0.752081	-0.462391	0.219829	0.23794	0.617898	0.0584255	0.989467	0.714177	0.0158365	0.205291	0.570269	-0.71654	0.0364913	0.110213	0.924722	0.459248	0.999983	0.0815396	0.999778	0.0857664	0.924819	0.109306	0.999992	0.276951	0.999994	-0.248419	0.999959
Colgalt1	0.190551	0.765867	-0.211793	0.507707	0.143266	0.720752	0.582115	0.0297061	-0.219145	0.374567	0.191292	0.598453	0.168195	0.702516	0.0260114	0.989467	0.13848	0.676364	0.563742	0.0276165	0.069978	0.946965	0.00121874	0.998247	-0.145549	0.999983	0.119376	0.999778	-0.5339	0.096854	0.174945	0.999992	0.109816	0.999994	-0.0075301	0.999959
Colgalt2	-0.240574	0.703945	-0.726699	0.0035616	-0.482634	0.127332	-0.628108	0.0299687	-1.45128	1.57044e-11	-0.513965	0.156934	0.594889	0.394938	-0.210079	0.963182	1.24181	0.00571781	0.519913	0.433004	-0.601616	0.285428	-0.117105	0.950912	-0.13894	0.999983	-0.0415249	0.999778	0.0317391	0.996583	-0.0533703	0.999992	-0.196444	0.999994	-0.0910286	0.999959
Colq	0.559288	0.780515	0.338509	0.757945	0.471833	0.714805	0.981335	0.371823	1.04988	0.0975108	-0.229513	0.890745	1.91113	0.31456	0.532237	0.926626	1.57083	0.182476	-0.628191	0.611818	-1.24566	0.334744	0.301762	0.928305	-0.484633	0.999983	0.284953	0.999778	-1.24646	0.112541	-0.176601	0.999992	-0.642881	0.999994	-0.961104	0.999959
Commd1	0.223518	0.838785	-0.0683867	0.921765	-0.140054	0.841738	-0.156549	0.850021	0.593039	0.0817227	0.438559	0.386412	-0.441874	0.393017	0.503181	0.58452	-0.507324	0.21531	-0.619877	0.102769	-0.303175	0.727069	-0.276562	0.766063	-0.164281	0.999983	0.0573234	0.999778	-0.413116	0.505173	-0.224838	0.999992	0.0317432	0.999994	-0.325955	0.999959
Commd10	-0.0442724	0.971741	0.149508	0.656507	-0.433676	0.116276	-0.26106	0.430277	0.0287984	0.9341	0.0474652	0.930745	-0.335642	0.293226	0.117926	0.965958	-0.180868	0.537981	-0.228723	0.39413	0.137701	0.842696	-0.215982	0.672018	0.0547537	0.999983	-0.103283	0.999778	-0.0947447	0.887649	-0.0436501	0.999992	0.106942	0.999994	-0.0349219	0.999959
Commd2	0.13311	0.866683	0.130472	0.738335	-0.426493	0.157946	-0.286484	0.419396	0.140536	0.615445	0.340147	0.319992	-0.409477	0.226712	-0.0827728	0.989467	-0.304177	0.304642	-0.487904	0.0665544	0.0419493	0.983936	0.252961	0.629574	-0.0496458	0.999983	-0.106446	0.999778	-0.454918	0.205959	0.013277	0.999992	-0.155617	0.999994	0.259991	0.999959
Commd3	0.271733	0.601497	0.183227	0.590637	-0.425512	0.148924	-0.511284	0.0714173	0.256434	0.289116	0.200401	0.579975	-0.666798	0.017083	-0.0196848	0.989467	-0.332931	0.223403	-0.763963	0.0015407	-0.164659	0.803598	-0.0208236	0.996107	-0.102229	0.999983	-0.12863	0.999778	-0.0250026	0.996583	-0.113806	0.999992	-0.150142	0.999994	-0.138443	0.999959
Commd4	0.216469	0.800704	-0.033668	0.949409	0.216629	0.648879	-0.0606789	0.952298	0.456029	0.107204	0.39129	0.347988	-0.303243	0.518767	0.29111	0.811885	-0.196816	0.622503	-0.430012	0.190994	-0.169485	0.859641	0.0162153	0.996107	-0.141379	0.999983	0.225527	0.999778	-0.521304	0.219688	0.0683655	0.999992	0.0631559	0.999994	-0.145337	0.999959
Commd5	0.203612	0.761671	-0.126121	0.752805	0.177539	0.657966	0.142264	0.784235	0.0141471	0.963757	0.596222	0.0817294	-0.0785139	0.891858	-0.0737764	0.989467	-0.378294	0.184887	-0.402516	0.140451	0.101075	0.917302	0.0101401	0.996107	-0.125088	0.999983	0.0543822	0.999778	-0.394508	0.290314	-0.125894	0.999992	0.00187286	0.999994	0.0477288	0.999959
Commd6	0.100984	0.958687	0.188554	0.726262	-0.543401	0.205402	-0.490757	0.287488	0.329721	0.346926	0.38051	0.433525	-0.845247	0.0374108	0.0934597	0.989467	-0.389721	0.334942	-0.965564	0.00517519	-0.190862	0.860963	0.123311	0.932059	-0.00288892	0.999983	-0.0843374	0.999778	-0.293711	0.660572	-0.10052	0.999992	-0.161297	0.999994	-0.232882	0.999959
Commd7	0.16223	0.869621	0.0695172	0.904616	-0.468853	0.222017	-0.32251	0.477662	0.395096	0.181175	0.136276	0.807555	-0.525821	0.181615	0.247194	0.872276	-0.396689	0.251213	-0.899831	0.00265441	-0.180253	0.844656	-0.0805698	0.95827	-0.0490297	0.999983	0.0537024	0.999778	0.0588275	0.969236	-0.0847626	0.999992	-0.0599972	0.999994	-0.0981747	0.999959
Commd8	-0.0929747	0.903086	0.0391097	0.922568	-0.499784	0.0455511	-0.217354	0.494301	0.119952	0.6175	0.130489	0.704101	-0.737279	0.000988675	-0.250937	0.686181	-0.380494	0.0990103	-0.725987	0.00049918	-0.077994	0.922162	0.138044	0.82572	0.0878046	0.999983	-0.0465871	0.999778	-0.28729	0.385077	-0.0999687	0.999992	-0.0341737	0.999994	-0.0935374	0.999959
Commd9	0.132766	0.881179	0.0912188	0.854729	0.0404725	0.957157	-0.124909	0.833306	0.274664	0.302105	0.353504	0.337579	-0.43089	0.230223	-0.148585	0.963182	0.0231495	0.952087	-0.486741	0.08456	-0.201164	0.770433	0.216037	0.742822	-0.105167	0.999983	0.0718425	0.999778	0.0102287	0.996583	0.102485	0.999992	0.0368154	0.999994	-0.197796	0.999959
Comt	0.123581	0.941002	-0.0743736	0.912475	-0.133036	0.848713	0.0676296	0.957651	-0.0552201	0.931135	0.20115	0.736119	-0.139679	0.848095	0.701261	0.296536	-0.60307	0.121995	-0.247861	0.568962	0.674633	0.188085	0.2923	0.72916	-0.0913221	0.999983	-0.037079	0.999778	0.129638	0.9013	-0.0397883	0.999992	0.00902904	0.999994	0.0791752	0.999959
Comtd1	1.16876	0.286534	1.15045	0.086288	0.361027	0.733642	0.516575	0.63102	1.24156	0.0256404	0.855479	0.331539	0.155005	0.920954	0.513262	0.863487	-0.199308	0.830092	-0.0981346	0.906813	-0.0654924	0.992151	0.154921	0.961348	-0.128103	0.999983	-0.153532	0.999778	-0.716621	0.512493	0.0493137	0.999992	0.0495669	0.999994	0.261997	0.999959
Cop1	-0.0622485	0.933025	-0.247993	0.20241	-0.507704	0.00867705	-0.339498	0.096855	-0.501244	0.000802769	0.119441	0.658934	-0.506912	0.00921788	-0.0854868	0.97019	-0.0404672	0.882221	-0.27875	0.13051	-0.206123	0.547662	0.093901	0.877235	-0.112861	0.999983	-0.070666	0.999778	-0.0205714	0.996583	-0.0923814	0.999992	-0.167638	0.999994	-0.012216	0.999959
Copa	0.017077	0.974458	0.270776	0.118944	-0.0551541	0.864457	0.151121	0.54052	0.214128	0.163698	-0.241913	0.272622	0.480413	0.00652178	-0.120342	0.891589	-0.480519	0.00302198	-0.0082234	0.968824	-0.170187	0.61231	-0.210144	0.43232	-0.0521416	0.999983	0.00649787	0.999778	0.092383	0.804144	-0.0964489	0.999992	0.0733553	0.999994	0.102476	0.999959
Copb1	-0.177692	0.806049	0.1288	0.752805	-0.32222	0.342388	-0.149853	0.764224	-0.347303	0.156774	-0.261923	0.46867	0.207784	0.616329	-0.343466	0.598557	-0.0623956	0.882221	-0.219082	0.456464	-0.117401	0.894563	-0.108153	0.917529	0.0356355	0.999983	0.0375178	0.999778	-0.0131812	0.996583	-0.073321	0.999992	-0.0113946	0.999994	-0.0399638	0.999959
Copb2	0.0283191	0.971741	0.319711	0.136562	-0.22662	0.395453	-0.122747	0.740156	0.18549	0.354031	-0.223545	0.414153	0.173943	0.575165	-0.188188	0.806466	-0.278302	0.201462	-0.0555272	0.846299	-0.0815786	0.910563	-0.258782	0.427222	-0.00338161	0.999983	0.0514843	0.999778	0.520844	0.0241983	-0.0747802	0.999992	0.0515786	0.999994	-0.0422109	0.999959
Cope	0.356864	0.738245	0.194493	0.775023	0.707482	0.161735	0.45371	0.455568	0.952563	0.0102866	0.730311	0.201721	-0.266704	0.715593	0.150906	0.989467	-0.597454	0.192135	-0.646953	0.135195	-0.252303	0.836571	0.054209	0.996107	-0.167484	0.999983	0.180587	0.999778	-0.161093	0.894521	0.0501798	0.999992	0.0787621	0.999994	-0.108759	0.999959
Copg1	0.0776717	0.931633	0.212736	0.427981	0.142615	0.676228	0.0397467	0.957585	0.278939	0.169276	-0.268606	0.355038	0.316362	0.264319	-0.311934	0.534714	-0.215896	0.385659	0.0471818	0.86902	-0.303712	0.397153	-0.254915	0.493512	0.0470271	0.999983	0.0564227	0.999778	0.125404	0.794687	-0.0885489	0.999992	0.113515	0.999994	0.0439705	0.999959
Copg2	0.158639	0.657976	0.00788304	0.977891	-0.46635	0.00869314	-0.0334623	0.9463	-0.159883	0.309453	-0.303027	0.166787	0.155415	0.562473	-0.173044	0.749208	0.138185	0.50865	0.0633791	0.785696	0.285625	0.236961	0.157226	0.648613	-0.0732601	0.999983	0.115466	0.999778	-0.432676	0.014869	-0.209222	0.999992	-0.0293113	0.999994	-0.0695947	0.999959
Coprs	0.0606183	0.971741	-0.329641	0.441188	0.00294859	0.995181	-0.0965292	0.911952	0.35033	0.289556	0.504969	0.27943	-0.416245	0.395628	0.381751	0.717162	-0.136017	0.786216	-0.103907	0.835419	-0.242997	0.788017	-0.031233	0.996107	-0.12315	0.999983	0.192851	0.999778	-0.309905	0.593114	-0.0629544	0.999992	-0.153532	0.999994	-0.111032	0.999959
Cops2	-0.202067	0.740324	0.0044016	0.991834	-0.256787	0.432952	-0.318116	0.323349	-0.669282	0.00125636	-0.119945	0.768905	-0.414577	0.180837	-0.152133	0.931755	0.0942698	0.78733	-0.269501	0.313382	0.0293338	0.992151	-0.0951949	0.920811	0.140534	0.999983	-0.17059	0.999778	0.140454	0.795939	0.0661545	0.999992	-0.230439	0.999994	0.0271111	0.999959
Cops3	-0.105797	0.743021	0.217392	0.105347	-0.253456	0.093255	-0.209349	0.184737	0.102318	0.430669	0.0156828	0.945955	-0.0631278	0.810509	-0.0419024	0.989467	-0.0374643	0.855912	-0.219544	0.114155	-0.0343403	0.950769	-0.00769975	0.996107	-0.00999925	0.999983	0.0101728	0.999778	-0.0362311	0.930616	-0.0407774	0.999992	-0.0428324	0.999994	0.0103244	0.999959
Cops4	-0.0125933	0.97851	-0.0678054	0.793376	-0.362919	0.0478103	-0.333088	0.0635611	-0.148392	0.341093	-0.247211	0.246409	-0.0922607	0.753724	-0.0321132	0.989467	-0.141519	0.457485	-0.225367	0.188734	-0.148985	0.671366	-0.049914	0.94347	0.0133879	0.999983	-0.052234	0.999778	0.233837	0.304377	-0.0440222	0.999992	-0.0326676	0.999994	-0.0178088	0.999959
Cops5	-0.0377412	0.971741	0.191082	0.543002	-0.448509	0.106515	-0.383433	0.189173	0.263469	0.246861	0.305458	0.337166	-0.328502	0.297612	0.152784	0.925551	-0.3896	0.121991	-0.415493	0.0839396	0.0579306	0.957355	-0.0895472	0.92375	-0.0155633	0.999983	-0.0233337	0.999778	-0.0178995	0.996583	-0.048565	0.999992	-0.0123973	0.999994	0.0660394	0.999959
Cops6	0.0746111	0.874728	-0.0131388	0.959104	-0.111039	0.619091	0.0299029	0.949541	0.177539	0.205802	0.0672416	0.79455	-0.17033	0.436056	0.11346	0.887998	-0.0202862	0.922747	-0.160062	0.341191	-0.0138214	0.992151	-0.0247818	0.989056	-0.0714831	0.999983	0.00334808	0.999778	-0.0661185	0.866507	-0.0691279	0.999992	-0.0514195	0.999994	-0.135898	0.999959
Cops7a	0.107126	0.883314	-0.0715716	0.863113	0.335563	0.220286	0.196129	0.569704	0.327661	0.109163	0.300782	0.315526	0.0929385	0.83573	0.280338	0.637104	-0.198996	0.459169	0.21266	0.403832	0.0954341	0.903899	-0.056709	0.960702	-0.0991241	0.999983	-0.0233194	0.999778	-0.185049	0.654301	-0.017986	0.999992	0.0884324	0.999994	-0.00793835	0.999959
Cops7b	0.213761	0.612757	0.0711624	0.83784	0.223765	0.401284	0.0404392	0.949169	0.388094	0.0247364	0.214059	0.435013	-0.1472	0.672721	0.120667	0.942119	-0.0335783	0.907209	0.288554	0.195137	0.150086	0.769344	-0.139029	0.804572	-0.126685	0.999983	0.019137	0.999778	-0.108893	0.814273	-0.0168487	0.999992	0.163882	0.999994	0.0481148	0.999959
Cops8	0.0547201	0.969751	-0.28776	0.283717	-0.27835	0.357091	-0.185304	0.618737	-0.0814722	0.778856	0.285625	0.360851	-0.289066	0.37501	-0.024478	0.989467	-0.321628	0.215907	-0.435034	0.0678086	-0.164985	0.786167	0.0800996	0.934568	-0.0758411	0.999983	0.0327405	0.999778	-0.163048	0.725582	0.0278352	0.999992	0.026034	0.999994	-0.0546471	0.999959
Cops9	0.135126	0.932645	-0.327444	0.507707	-0.164541	0.808574	-0.408409	0.451876	0.0400753	0.941337	0.404646	0.43604	-0.612906	0.210997	0.249541	0.921268	-0.28705	0.538722	-0.68823	0.0732414	-0.355128	0.67301	-0.0379889	0.996107	-0.0722678	0.999983	0.0982708	0.999778	0.509655	0.369178	-0.101714	0.999992	-0.0940684	0.999994	-0.411106	0.999959
Copz1	0.0499643	0.971741	0.153052	0.726329	-0.232012	0.584416	-0.263684	0.543045	0.361815	0.18235	0.254583	0.533231	-0.218034	0.636787	-0.080402	0.989467	-0.531745	0.0750533	-0.401017	0.176913	-0.308224	0.593779	-0.13099	0.907972	-0.0765247	0.999983	0.0963827	0.999778	-0.297462	0.542474	-0.0742487	0.999992	-0.0194157	0.999994	0.075611	0.999959
Copz2	0.0481583	0.974868	-0.167702	0.84276	-0.395783	0.565898	-0.528588	0.428341	0.392634	0.41628	0.113331	0.922216	-1.0699	0.0871969	0.382502	0.88639	-0.548692	0.354185	-0.822992	0.128509	-0.979229	0.172926	-0.0479357	0.996107	0.269377	0.999983	-0.396212	0.999778	-0.456196	0.657238	-0.158603	0.999992	-0.520582	0.999994	0.0590075	0.999959
Coq10a	0.336144	0.678919	-0.674913	0.0624147	0.107623	0.879582	-0.757857	0.0556795	-0.340132	0.331223	0.10266	0.895876	-0.304124	0.689098	0.53821	0.613467	0.128405	0.844719	-0.524408	0.268073	-0.430323	0.588831	-0.200695	0.898084	-0.120063	0.999983	0.0632355	0.999778	-0.38745	0.489966	-0.152463	0.999992	0.0739802	0.999994	-0.122652	0.999959
Coq10b	-0.335732	0.631395	0.174563	0.722607	-0.193573	0.714497	-0.3716	0.408645	-0.49129	0.0979669	0.0329954	0.953952	-0.459892	0.28199	0.109773	0.989467	-0.382435	0.293751	-0.67982	0.0351356	-0.423155	0.456749	0.368976	0.519746	-0.0894552	0.999983	-0.0809878	0.999778	0.153039	0.856727	-0.0805086	0.999992	-0.107732	0.999994	0.107927	0.999959
Coq2	0.390253	0.50591	-0.136924	0.779385	-0.1375	0.796454	0.0184735	0.99019	0.13328	0.708797	0.150107	0.770271	0.0992367	0.876384	0.604194	0.24861	-0.984932	0.000798998	-0.19939	0.577282	0.35913	0.528662	-0.388092	0.431451	-0.0129704	0.999983	0.0184287	0.999778	-0.109682	0.899137	-0.0258019	0.999992	0.106341	0.999994	-0.112722	0.999959
Coq3	0.122975	0.874826	-0.0859061	0.844659	-0.53755	0.0605906	-0.583127	0.0274249	-0.0854245	0.777924	0.00593312	0.988697	-0.486476	0.0960365	0.105811	0.98274	-0.29981	0.271877	-0.350033	0.172497	-0.0281913	0.992151	-0.22638	0.659677	0.00279564	0.999983	0.132396	0.999778	-0.10082	0.881657	-0.100221	0.999992	-0.0410592	0.999994	0.0899004	0.999959
Coq4	0.208782	0.871099	-0.268229	0.642096	0.175336	0.810048	-0.0194144	0.99019	-0.0186944	0.969458	0.168907	0.818536	0.0800442	0.943634	0.0438548	0.989467	-0.49	0.273712	-0.263775	0.578287	-0.199648	0.879065	-0.770517	0.139983	-0.25739	0.999983	0.0374414	0.999778	-0.32536	0.672091	-0.133852	0.999992	-0.0413897	0.999994	0.0593038	0.999959
Coq5	0.0810696	0.945636	-0.22513	0.490253	-0.355925	0.262796	-0.396316	0.2084	-0.299592	0.214609	0.241133	0.502932	-0.126274	0.793581	0.201003	0.869404	-0.531403	0.0413483	-0.328636	0.218371	0.0289876	0.992151	-0.140929	0.863111	-0.119916	0.999983	0.0819079	0.999778	-0.0651163	0.940795	-0.0811942	0.999992	0.0481729	0.999994	-0.0515232	0.999959
Coq6	-0.0696354	0.968737	-0.242623	0.515622	-0.0454757	0.953838	-0.483249	0.168569	0.201318	0.500096	0.0540385	0.930745	-0.0224647	0.999876	0.0564188	0.989467	-0.286501	0.38939	-0.235961	0.467564	0.022784	0.992151	0.00683712	0.996107	-0.00483577	0.999983	0.214967	0.999778	-0.54786	0.135665	-0.161478	0.999992	-0.0630713	0.999994	-0.0784544	0.999959
Coq7	0.171151	0.814894	-0.110645	0.797199	-0.172826	0.67279	-0.329016	0.351498	0.0116505	0.970197	0.259257	0.474085	-0.189142	0.664909	0.20717	0.871502	-0.329391	0.261156	-0.438101	0.10383	-0.181776	0.788174	-0.182418	0.789717	-0.150598	0.999983	-0.143298	0.999778	0.299741	0.499955	-0.0804982	0.999992	0.240649	0.999994	-0.211769	0.999959
Coq8a	0.460556	0.782073	-1.97403	0.000447447	0.745399	0.358689	-1.60966	0.0133023	-1.48346	0.00626825	-0.633924	0.460217	0.443562	0.662376	0.557186	0.824232	-0.231046	0.793742	0.24506	0.761137	0.69331	0.57173	-0.86928	0.362277	-0.0433925	0.999983	0.112284	0.999778	-0.689823	0.497596	0.036366	0.999992	0.226358	0.999994	0.0671697	0.999959
Coq8b	0.331949	0.694714	0.202233	0.701321	0.685568	0.101394	0.355434	0.503948	1.10558	0.000193055	0.403128	0.406706	-0.219949	0.723762	0.0562569	0.989467	-0.568675	0.134002	-0.346048	0.378583	-0.114681	0.930937	0.101924	0.950633	-0.10825	0.999983	0.036117	0.999778	-0.00784496	0.996583	-0.0700216	0.999992	0.0980271	0.999994	-0.069844	0.999959
Coq9	0.135712	0.928673	-0.761061	0.039927	0.112968	0.879084	-0.88362	0.0270801	-0.501564	0.146829	0.0229747	0.971612	-0.15344	0.835364	0.44802	0.64893	-0.329197	0.444652	-0.383086	0.336799	-0.151539	0.908132	-0.417475	0.51939	0.0696374	0.999983	0.0739607	0.999778	-0.252483	0.736713	-0.0920905	0.999992	0.105282	0.999994	-0.124034	0.999959
Corin	0.472451	0.959415	-1.96441	0.32918	2.20162	NA	-1.02513	0.737268	-2.24494	0.16822	-2.10995	0.359192	0.104827	NA	-0.683751	0.989467	2.62462	NA	1.79955	NA	-0.806619	NA	3.5317	0.328588	0.758139	0.999983	0.353131	0.999778	0.484644	0.930305	-0.0980386	0.999992	-0.338533	0.999994	1.65437	0.999959
Coro1a	1.16135	0.0904915	0.998624	0.0602219	0.00988668	0.990573	0.778886	0.237513	1.66118	0.000155364	0.257691	0.768905	-0.5578	0.45386	-0.705817	0.582548	0.86343	0.116879	0.585618	0.296018	-0.144728	0.947112	1.31307	0.0266725	-0.151159	0.999983	-0.0170299	0.999778	-0.233028	0.867614	0.0901114	0.999992	0.269157	0.999994	0.10964	0.999959
Coro1b	0.573679	0.22318	0.503836	0.120349	0.0637941	0.926675	0.589984	0.0986412	0.670232	0.012512	0.254707	0.564305	-0.0185267	0.999876	0.0410955	0.989467	-0.517418	0.106803	-0.281305	0.403832	0.132854	0.899906	0.179362	0.84618	-0.0629583	0.999983	0.0540883	0.999778	-0.392522	0.413623	0.084615	0.999992	-0.0114868	0.999994	0.0197119	0.999959
Coro1c	0.106377	0.858475	0.0314786	0.92974	-0.187999	0.488799	0.0745913	0.867361	-0.087401	0.70256	-0.0170819	0.96025	0.384633	0.1022	-0.107756	0.957247	-0.3372	0.10362	-0.692454	0.000190696	0.0366177	0.97644	0.651548	0.00108286	-0.0792112	0.999983	-0.0385321	0.999778	-0.0471122	0.947946	-0.0567318	0.999992	0.116068	0.999994	-0.051547	0.999959
Coro2a	0.0679898	0.971679	0.11112	0.827111	0.30706	0.482137	0.411245	0.289858	0.0385364	0.93298	-0.244449	0.578098	0.400013	0.245039	-0.0608647	0.989467	0.0729754	0.857385	1.068	1.18257e-05	0.275357	0.61205	0.28245	0.562427	-0.0389993	0.999983	0.147973	0.999778	-0.150423	0.808244	-0.080321	0.999992	-0.0484146	0.999994	-0.0167082	0.999959
Coro2b	-0.065108	0.971741	-0.896895	0.000753974	0.0566607	0.934753	0.334833	0.410769	-0.571309	0.0278227	-0.192029	0.668974	0.589481	0.509891	0.426029	0.750403	0.557981	0.30343	-0.0137013	0.983987	-0.523281	0.506587	-0.571329	0.414183	-0.191134	0.999983	-0.00807947	0.999778	0.00471534	0.996583	0.004785	0.999992	0.0385882	0.999994	-0.0611779	0.999959
Coro6	0.280288	0.901262	-0.0145605	0.989905	1.16891	0.145794	-1.25095	0.0907441	0.375091	0.587429	0.59511	0.530003	0.373071	0.762501	2.20311	0.00252688	-1.14692	0.106726	-0.401799	0.617158	0.222576	0.926558	-0.85022	0.425656	0.0201737	0.999983	0.147115	0.999778	-0.0802969	0.991482	-0.0116761	0.999992	-0.0336493	0.999994	0.396033	0.999959
Cotl1	0.999223	0.0119631	1.21623	0.000184608	0.0855833	0.911681	0.845232	0.0334842	1.36713	5.66523e-06	0.278844	0.604459	-0.32653	0.554728	-0.464697	0.617181	0.141324	0.784324	0.0640283	0.896362	0.438501	0.520428	0.55384	0.300096	-0.197185	0.999983	0.293039	0.999778	-0.158115	0.874616	0.170346	0.999992	-0.00824121	0.999994	-0.231235	0.999959
Cpa1	-0.478365	0.980345	14.8223	0.0252053	0.79029	0.960682	-1.5487	0.934928	0.419169	0.960026	-2.34916	0.852541	2.4226	0.845611	17.4439	0.045465	-2.83077	0.742677	1.96661	0.821201	14.6954	0.0677518	2.40312	0.92229	-1.08619	0.999983	-1.17188	0.999778	15.0835	0.0621799	-0.109319	0.999992	-0.300124	0.999994	-0.0146554	0.999959
Cpa2	1.06056	0.921482	0.149115	0.975161	1.37098	0.764081	0.3129	0.989388	-0.452434	0.919256	-0.736767	0.903673	2.44217	0.533962	1.12917	0.989467	-3.02644	0.302508	1.28173	0.699324	11.6537	2.57738e-05	2.80042	0.560105	0.0998428	0.999983	-0.358028	0.999778	0.0336306	0.996583	-0.593586	0.999992	-0.29926	0.999994	0.0615277	0.999959
Cpa3	0.690615	0.837603	-2.20711	0.0665237	-2.54919	0.0634705	-2.57261	0.0402196	-3.3205	0.0010284	-0.771167	0.665292	0.294148	0.912205	-0.341546	0.989467	0.431728	0.788732	-0.121858	0.934484	-0.353462	0.934091	1.11002	0.616796	-0.422403	0.999983	-2.19294	0.999778	-0.0386908	0.996583	-0.761302	0.999992	2.38862	0.999994	2.25507	0.999959
Cpa4	1.11868	0.611098	0.26694	0.923525	-2.94295	0.175108	-0.143347	0.987295	1.21894	0.207246	0.1911	0.952736	-0.572212	0.884696	1.14304	0.963182	-0.50376	0.882221	-0.564095	0.855774	-0.102548	0.992151	2.39051	0.483401	-0.149232	0.999983	0.31895	0.999778	0.468153	0.546736	-0.248869	0.999992	0.640799	0.999994	-0.0181096	0.999959
Cpa5	1.56483	NA	-0.564001	NA	-2.12585	NA	-0.127336	NA	-0.263115	NA	2.06389	NA	-0.00839069	NA	0.251161	NA	-0.503754	NA	-0.564088	NA	-0.102792	NA	-1.01516	NA	0.581982	NA	-1.70043	0.999778	2.62484	NA	-0.266373	0.999992	-0.49599	NA	0.625096	0.999959
Cpa6	0.556683	0.780788	-1.2602	0.134713	-0.397484	0.757506	-0.202287	0.918525	-2.62816	0.000374407	-0.104136	0.941754	-0.307346	0.876384	0.130796	0.989467	-0.0294702	0.982771	-0.328873	NA	-0.791896	0.705161	0.00697445	0.997949	-0.344108	0.999983	0.247211	0.999778	0.795931	0.576659	0.118753	0.999992	0.130351	0.999994	0.296315	0.999959
Cpb1	-0.464923	0.981543	2.24629	0.864144	0.776086	0.960682	23.4124	0.000607673	-25.8244	1.03123e-05	-0.843677	0.947384	2.31613	0.867495	-0.387349	0.989467	-3.18942	0.726076	1.88423	0.845177	13.6705	0.138799	2.86652	0.913826	-23.3686	0.00201707	-24.128	0.182766	-10.0683	0.337404	-0.0937405	0.999992	-0.346596	0.999994	24.3078	0.00374521
Cpb2	-1.2903	NA	2.2836	NA	-0.246079	NA	-0.127328	NA	0.309307	NA	-0.422816	NA	0.953336	NA	2.17276	NA	-0.503724	NA	0.397672	NA	0.880495	NA	2.61633	NA	-0.0246045	NA	-0.164027	0.999778	0.059842	NA	-0.0480727	0.999992	-0.174324	NA	-0.289977	0.999959
Cpd	-0.535998	0.323255	-0.694062	0.0309376	0.00798778	0.988163	-0.141333	0.842004	-1.20742	7.5549e-06	-0.433641	0.319428	-0.167458	0.785705	-0.288911	0.829558	0.155803	0.721698	0.241871	0.52382	0.260506	0.730708	-0.258342	0.729261	0.142233	0.999983	-0.192456	0.999778	0.0350352	0.996583	0.0632076	0.999992	0.182484	0.999994	0.111657	0.999959
Cpe	-0.0713209	0.971741	-1.1436	0.00170635	-0.595607	0.217717	-0.512789	0.329174	-1.49881	4.75702e-06	0.0101112	0.987829	0.08322	0.940481	0.725084	0.346722	0.181793	0.740508	0.352128	0.437416	-0.615928	0.321131	-0.190268	0.902598	-0.000645736	0.999983	-0.0807624	0.999778	0.0271968	0.996583	-0.117459	0.999992	0.166014	0.999994	0.0275026	0.999959
Cpeb1	-0.417022	0.630778	-0.51018	0.268245	0.281712	0.654929	-0.479811	0.379037	-1.00017	0.00391703	0.498963	0.360654	0.114062	0.959902	0.43011	0.872278	0.841953	0.194219	0.415495	0.629719	-0.673662	0.477814	1.15165	0.145992	0.118095	0.999983	-0.106343	0.999778	0.322195	0.655792	-0.16466	0.999992	-0.0518589	0.999994	0.15041	0.999959
Cpeb2	-0.523312	0.486732	-0.193458	0.75386	0.0109154	0.986727	-0.246719	0.732396	-0.698631	0.0494736	-0.552488	0.29358	0.0100976	0.999876	-0.231219	0.945291	0.366524	0.435696	-0.377345	0.403983	-0.0290794	0.992151	0.20352	0.885002	0.301706	0.999983	-0.312565	0.999778	0.294092	0.699897	-0.116602	0.999992	-0.0585827	0.999994	0.0371636	0.999959
Cpeb3	-0.454968	0.604712	-0.766434	0.0775448	0.642254	0.219788	-0.413992	0.50113	-1.39577	8.18649e-05	-0.300988	0.635129	0.297164	0.681081	-0.2454	0.945291	0.447853	0.365241	0.050042	0.930282	-0.340339	0.725199	-0.630306	0.323903	0.152172	0.999983	-0.082478	0.999778	0.314098	0.688216	-0.125921	0.999992	-0.0402101	0.999994	0.125486	0.999959
Cpeb4	-0.515705	0.638491	0.121421	0.90176	0.170508	0.862684	-0.212311	0.847776	-0.642595	0.175101	-0.881019	0.196512	0.463122	0.542369	0.00992886	0.995078	0.120277	0.882221	-0.0722603	0.912022	-0.012536	0.994283	-0.619927	0.464524	0.311117	0.999983	-0.315036	0.999778	0.420234	0.652844	-0.0246304	0.999992	-0.0749484	0.999994	-0.193243	0.999959
Cped1	-0.570502	0.500732	-0.580257	0.243741	0.183382	0.817281	0.25663	0.756973	-1.49761	4.82446e-05	-0.424141	0.488054	-0.0106694	0.999876	0.122525	0.989467	1.01324	0.0261395	0.401816	0.431466	-0.868885	0.146383	-0.101439	0.969347	0.525924	0.999983	-0.252915	0.999778	0.460902	0.561812	0.426202	0.999992	0.197241	0.999994	0.168372	0.999959
Cphxl	-0.356626	NA	0.397758	NA	-0.246079	NA	-0.127328	NA	0.309307	NA	0.53891	NA	-0.00839018	NA	1.21287	NA	-0.503724	NA	-0.564054	NA	-0.102786	NA	-0.0533684	NA	1.22727	NA	-2.51448	0.999778	0.0611186	NA	0.913653	0.999992	1.32765	NA	-2.20288	0.999959
Cplane1	-0.374926	0.632727	-0.0835502	0.901897	0.124678	0.860412	-0.0854023	0.933735	-0.142305	0.746353	-0.705441	0.149938	0.19709	0.778014	0.0218495	0.989467	0.342186	0.429612	0.263917	0.548644	-0.0602086	0.982627	-0.0511679	0.996086	0.135207	0.999983	0.121439	0.999778	0.225456	0.772084	-0.159109	0.999992	0.0568445	0.999994	0.187564	0.999959
Cplane2	0.129102	0.967664	0.784805	0.136015	0.98488	0.097226	0.533706	0.492851	0.931496	0.0255722	1.67743	0.00455407	-0.246296	0.835364	0.319527	0.944293	0.146621	0.88172	-0.404849	0.587342	-0.776643	0.446134	0.841597	0.373994	-0.153702	0.999983	0.579372	0.999778	-0.488519	0.548977	0.0939969	0.999992	0.135381	0.999994	0.225473	0.999959
Cplx1	0.0383756	0.98761	0.173173	0.890552	0.409863	0.79061	-0.102224	0.972951	0.265061	0.70992	1.34299	0.220156	0.371642	0.719986	1.09552	0.154868	0.320461	0.609888	0.810673	0.178205	-0.544373	0.567188	-0.328483	0.814548	-0.181193	0.999983	0.0520383	0.999778	-0.158094	0.888439	-0.0920608	0.999992	-0.196359	0.999994	-0.0832493	0.999959
Cplx2	-0.125507	0.960287	-0.885544	0.043097	0.142273	0.864613	0.548688	0.380248	-1.61954	0.000101993	-0.715503	0.239325	0.115681	0.889103	0.582367	0.416255	0.514534	0.210434	0.6242	0.100983	-0.310446	0.684053	-0.185609	0.882455	-0.0952522	0.999983	-0.18784	0.999778	0.0111701	0.996583	-0.141933	0.999992	0.0179997	0.999994	-0.0946547	0.999959
Cplx3	0.724935	0.872916	1.29448	0.678071	-0.246097	0.960682	0.834458	0.875871	-0.652466	0.830762	-3.2736	0.201067	-0.00839079	0.999876	1.72888	0.839394	-1.46556	0.612167	-0.564095	0.855774	-0.102793	0.992151	-0.0732622	0.996107	0.0220439	0.999983	-0.166228	0.999778	0.277399	0.662719	0.0298586	0.999992	0.086372	0.999994	0.018046	0.999959
Cplx4	-3.14967	NA	-1.2202	NA	-0.246094	NA	0.0552097	NA	0.309325	NA	-3.89929	NA	-0.00839068	NA	0.25116	NA	-0.503753	NA	-0.564087	NA	-0.102792	NA	-0.0533715	NA	-0.855548	NA	-0.164041	0.999778	-0.730274	NA	1.10616	0.999992	-0.263638	NA	-0.525897	0.999959
Cpm	-0.695214	0.585125	-0.276831	0.78008	0.116854	0.936751	0.910276	0.244035	-1.14652	0.0374789	-0.847666	0.301221	0.48193	0.629663	0.495525	0.869524	-0.0147956	0.986763	0.448243	0.53966	0.701989	0.564843	-0.153953	0.961329	0.291359	0.999983	-0.33564	0.999778	0.346973	0.806269	-0.110296	0.999992	0.160481	0.999994	-0.0513963	0.999959
Cpn1	-1.02489	0.841512	-0.188137	0.948425	0.143667	NA	-1.30958	0.68785	-0.814993	0.694994	2.92853	0.316293	-2.01081	NA	0.51236	0.989467	-0.26263	NA	0.423489	NA	0.495751	NA	1.18691	NA	0.506737	0.999983	-0.145467	0.999778	-2.28741	0.586529	-0.074811	0.999992	0.404282	0.999994	-0.334427	0.999959
Cpn2	-0.40907	0.984511	-0.631149	0.960519	-0.300319	NA	-0.160135	0.991516	0.391846	0.965241	-0.504523	0.968563	2.6616	NA	-1.49779	0.989467	-4.98228	NA	0.609287	NA	-0.121886	NA	-4.28377	0.839839	-0.0253629	0.999983	-0.179095	0.999778	7.29185	0.560934	18.712	0.154291	-0.182632	0.999994	-0.357294	0.999959
Cpne1	-0.262452	0.660879	0.0873917	0.85858	0.00919949	0.984316	0.157713	0.752452	-0.197124	0.478713	-0.498398	0.167657	0.0639185	0.925994	-0.263625	0.785289	0.492688	0.0841631	0.739486	0.00586027	0.173031	0.812161	0.0323775	0.996107	-0.0398454	0.999983	-0.0887125	0.999778	0.202685	0.695282	0.0990031	0.999992	0.0637446	0.999994	-0.0346964	0.999959
Cpne2	-0.450055	0.250745	-0.173069	0.614941	0.000106951	0.99982	0.0234695	0.99019	-0.00727647	0.980649	0.0088328	0.983868	0.116063	0.857422	0.240627	0.852555	0.322666	0.346594	0.22263	0.575117	-0.129126	0.893839	0.600494	0.114535	-0.0642932	0.999983	-0.0377755	0.999778	-0.017783	0.996583	0.0973699	0.999992	0.0862836	0.999994	0.206484	0.999959
Cpne3	-0.0186426	0.985434	0.0721344	0.909965	-0.0776115	0.918568	0.10706	0.898332	-0.593521	0.0599003	-0.462859	0.3203	-0.249255	0.695594	-0.488994	0.581207	0.991557	0.00712052	0.913478	0.0142365	-0.066695	0.97737	0.526865	0.343108	0.436436	0.999983	-0.174551	0.999778	0.0227199	0.996583	0.106888	0.999992	-0.0713249	0.999994	0.0418107	0.999959
Cpne4	0.335016	0.886774	-2.03202	0.0166562	0.216395	0.922462	1.21573	0.225608	-2.28769	0.0125076	-0.115703	0.933589	3.83299	0.0677132	0.743366	0.839021	0.758441	0.494155	0.428371	0.833495	-0.747033	0.706478	-1.56752	0.355277	0.133409	0.999983	-0.24198	0.999778	0.377882	0.634178	0.0829478	0.999992	0.239362	0.999994	0.154335	0.999959
Cpne5	0.393687	0.872916	-0.500237	0.598701	-0.119063	0.94845	-0.627812	0.615777	-0.155491	0.868513	-1.1429	0.214169	-0.208774	0.86649	0.853953	0.551879	-1.43147	0.0244549	-0.781704	0.217169	0.196856	0.930885	0.593379	0.617274	0.18695	0.999983	-0.0389852	0.999778	0.168868	0.928076	0.0519355	0.999992	0.452093	0.999994	0.0748304	0.999959
Cpne6	-1.18128	0.855589	1.29461	0.678517	-2.10337	0.478206	-0.721306	0.859497	-1.53152	0.496056	0.174994	0.95598	-0.877222	0.835364	0.441669	0.977256	-2.38569	0.255481	0.885686	0.725416	-2.4323	0.3068	0.144719	0.996107	-0.0893972	0.999983	-0.457214	0.999778	0.111225	0.909817	0.228289	0.999992	0.195293	0.999994	0.0465439	0.999959
Cpne7	0.118688	0.971741	0.743535	0.216174	-0.16311	0.880431	-0.438942	0.667007	1.17425	0.00893184	-0.129275	0.921542	-0.705299	0.491545	-0.896951	0.602024	0.624099	0.430564	1.15625	0.13736	-0.292084	0.888741	0.671664	0.576253	-0.127213	0.999983	-0.214545	0.999778	-0.102505	0.9514	-0.0888387	0.999992	0.259451	0.999994	-0.00925136	0.999959
Cpne8	-0.360544	0.774701	-0.45615	0.449211	-0.369641	0.607911	0.0339134	0.99019	-0.784176	0.0722525	-0.270286	0.726337	0.34115	0.664995	0.459562	0.799592	-0.646729	0.220445	-0.876634	0.0691032	-0.0871651	0.978443	-1.04354	0.0771509	0.174876	0.999983	-0.236425	0.999778	0.459684	0.586796	0.127269	0.999992	-0.00829028	0.999994	0.00913691	0.999959
Cpne9	0.106069	0.980345	2.65375	0.154154	2.92895	0.184112	1.33845	0.693737	0.910838	0.496749	-0.422847	0.930745	2.16957	0.283004	1.40206	0.598557	-0.863763	0.462533	1.26976	0.618215	-0.274635	0.944978	-0.234367	0.962256	-0.220012	0.999983	0.217427	0.999778	-0.34672	0.131708	0.0233468	0.999992	-0.137358	0.999994	-0.181154	0.999959
Cpo	0.642482	NA	-3.0341	NA	-3.09839	NA	0.0858311	NA	1.20202	NA	2.9397	NA	-0.00839069	NA	0.251161	NA	-0.503754	NA	-0.564088	NA	-0.102792	NA	-0.0533716	NA	-1.9102	NA	-0.164041	0.999778	0.990635	NA	0.97859	0.999992	-2.64044	NA	1.0818	0.999959
Cpox	-0.390511	0.451774	0.360133	0.260414	-0.0456943	0.951078	0.19345	0.688162	-0.00796251	0.981519	-0.0218216	0.965378	-0.0246125	0.995213	-0.150223	0.959023	-0.233535	0.477852	0.289865	0.338528	0.0301141	0.992151	-0.196921	0.778713	0.0401025	0.999983	0.0070623	0.999778	0.349518	0.425294	0.0212091	0.999992	-0.0532373	0.999994	0.00391648	0.999959
Cpped1	-0.184512	0.753407	-0.200144	0.496616	-0.13611	0.718725	-0.495054	0.0564527	-0.363757	0.0815074	0.0333786	0.936911	0.300007	0.313207	0.154893	0.905372	-0.349065	0.140643	0.113972	0.680263	0.191125	0.704553	-0.343624	0.28856	-0.0652664	0.999983	-0.0484319	0.999778	0.130938	0.80433	0.0194084	0.999992	-0.120411	0.999994	0.224669	0.999959
Cpq	-0.145422	0.874833	-0.849006	0.00157564	-0.146122	0.768406	-0.242346	0.597714	-1.29995	5.68399e-08	0.195186	0.664936	-0.0121117	0.999876	0.330832	0.715063	0.0332102	0.935401	-0.0931973	0.827725	0.013284	0.992151	-0.367762	0.47619	0.0642468	0.999983	0.194604	0.999778	-0.0189709	0.996583	0.0784343	0.999992	0.00659737	0.999994	0.0544099	0.999959
Cps1	-0.356651	0.971741	-1.5258	0.650478	-0.246097	0.960682	-2.98616	0.233221	0.309329	0.93298	-0.422847	0.930745	0.580488	0.557862	0.179376	0.989467	-0.0812951	0.926539	0.371941	0.634286	0.13998	0.965602	-1.58261	0.0335566	0.355049	0.999983	-0.215056	0.999778	-0.134353	0.969991	0.0818752	0.999992	0.521651	0.999994	0.14585	0.999959
Cpsf1	0.196924	0.805095	0.0304322	0.951201	0.631617	0.0604513	0.497944	0.152246	0.347049	0.202578	-0.245168	0.552218	0.543634	0.138176	-0.0794674	0.989467	-0.0328068	0.934761	0.300801	0.350333	-0.0679502	0.960584	-0.521812	0.177491	0.134498	0.999983	0.052925	0.999778	-0.166195	0.799474	-0.0196571	0.999992	0.145361	0.999994	0.0102031	0.999959
Cpsf2	-0.264831	0.638491	0.281786	0.363745	-0.00804344	0.985453	-0.084341	0.891587	-0.219535	0.400839	-0.375746	0.27892	-0.0554262	0.938596	-0.0715272	0.989467	0.40212	0.153193	0.590787	0.025292	0.384478	0.35455	-0.0585054	0.970039	0.00887432	0.999983	-0.165781	0.999778	0.186677	0.714155	-0.100731	0.999992	-0.0367353	0.999994	-0.0112616	0.999959
Cpsf3	0.251601	0.515264	0.218648	0.357814	-0.0892906	0.799642	-0.213888	0.450558	0.226424	0.230465	-0.10829	0.737887	0.135889	0.703862	-0.173951	0.845456	-0.227128	0.332108	-0.0775748	0.78145	0.0594958	0.941521	-0.0151641	0.996107	-0.0154624	0.999983	0.0184502	0.999778	0.154562	0.693746	0.0315272	0.999992	0.0524334	0.999994	0.24565	0.999959
Cpsf4	0.111736	0.874728	0.0957026	0.788936	0.263451	0.364573	-0.0525651	0.933735	0.518961	0.00633797	0.426236	0.158269	-0.168705	0.641541	0.0817166	0.989467	-0.187237	0.486781	-0.261927	0.273776	0.0508033	0.962372	-0.0651173	0.949249	-0.0801708	0.999983	0.262053	0.999778	-0.308388	0.373061	0.0275322	0.999992	-0.00215943	0.999994	-0.249482	0.999959
Cpsf4l	-0.356626	NA	-0.563968	NA	-0.246079	NA	-0.127328	NA	0.309307	NA	-0.422816	NA	-0.00839018	NA	0.251146	NA	-0.503724	NA	-0.564054	NA	-0.102786	NA	-0.0533684	NA	-0.98633	NA	-1.57053	0.999778	-2.01828	NA	-2.03106	0.999992	-0.032339	NA	1.40543	0.999959
Cpsf6	-0.210929	0.765825	0.336295	0.28847	-0.277281	0.460698	-0.385637	0.273151	-0.166907	0.574398	-0.341657	0.351942	-0.222759	0.612849	-0.124729	0.977373	0.282117	0.372896	0.148671	0.664462	0.0727523	0.95074	0.0364716	0.996107	0.233541	0.999983	-0.267093	0.999778	0.547676	0.111138	0.255414	0.999992	-0.21954	0.999994	0.00877979	0.999959
Cpsf7	0.0900148	0.828798	0.00256462	0.992005	-0.0665389	0.793893	-0.0648675	0.834796	-0.224598	0.0864841	-0.180644	0.352289	0.118056	0.638116	-0.141067	0.801026	-0.0128286	0.951346	0.0449563	0.840878	-0.074688	0.875687	0.230506	0.297746	0.0487485	0.999983	-0.0183162	0.999778	0.106419	0.714405	-0.00804604	0.999992	0.0711047	0.999994	-0.0111622	0.999959
Cpt1a	0.0504954	0.972265	0.2543	0.669817	0.151696	0.846428	0.731752	0.136707	0.246329	0.585403	-0.0676356	0.930878	0.719633	0.161209	0.516694	0.631404	-0.67905	0.119243	0.0829049	0.879975	0.108803	0.950769	-0.442549	0.557498	0.0646262	0.999983	-0.00934146	0.999778	0.128675	0.918297	0.11712	0.999992	0.0756182	0.999994	0.231302	0.999959
Cpt1b	0.495429	0.795787	-1.15341	0.12016	0.74571	0.435196	-2.97665	1.09948e-06	-0.0571179	0.952361	-0.404128	0.718026	-0.281636	0.839599	-0.441139	0.931098	-0.954416	0.219612	-0.235132	0.809737	-0.598054	0.709431	0.230939	0.938669	-0.131884	0.999983	0.351921	0.999778	-0.71151	0.569296	-0.0531214	0.999992	-0.385937	0.999994	-0.000173931	0.999977
Cpt1c	0.152392	0.932639	-0.905884	0.0208403	1.1716	0.0102043	0.267028	0.716432	-0.105163	0.823515	0.166735	0.82332	-0.64886	0.695652	0.827288	0.452607	0.250343	0.792545	-0.553012	0.547101	-0.725692	0.370691	0.229277	0.9168	0.00968072	0.999983	-0.0850215	0.999778	-0.338548	0.394382	0.0275503	0.999992	0.199148	0.999994	0.148557	0.999959
Cpt2	0.28868	0.766118	-0.268773	0.601956	0.0789516	0.925365	-1.04072	0.00640761	-0.00264011	0.995377	0.109485	0.892656	0.0852021	0.927485	0.073294	0.989467	-0.706192	0.0662325	-0.211198	0.636999	-0.0383773	0.992151	-0.299313	0.722723	0.0333712	0.999983	-0.0163299	0.999778	-0.239647	0.765967	-0.128865	0.999992	-0.172273	0.999994	0.0672444	0.999959
Cpvl	0.977515	0.494798	-0.460521	0.656507	-1.01262	NA	1.22031	0.136268	-1.66081	0.0168868	-0.643378	0.561828	-2.18243	NA	-1.68965	0.767928	1.945	NA	-2.38337	NA	-0.532922	NA	-0.874607	NA	0.170573	0.999983	0.0947085	0.999778	-2.12516	0.399122	-4.21143	0.458867	-1.94159	0.999994	0.0717538	0.999959
Cpxm1	-0.213791	0.897944	0.138331	0.885464	1.3465	0.0126836	-0.38609	0.623398	1.40735	0.000559574	1.34867	0.0179374	0.180496	0.892162	0.322335	0.950675	0.119748	0.887111	0.303164	0.73033	-0.304967	0.868118	-0.0233122	0.996107	0.0260566	0.999983	0.13754	0.999778	-0.256016	0.834074	0.310011	0.999992	0.0890809	0.999994	-0.318521	0.999959
Cpxm2	0.387954	0.765293	-1.05544	0.0307235	-0.358897	0.635126	-0.823191	0.180377	-0.369044	0.491641	0.362489	0.639704	0.339898	0.673578	-0.530219	0.708701	-0.235824	0.710625	-0.0629322	0.922909	-0.642301	0.432414	0.472029	0.618919	0.150871	0.999983	-0.30555	0.999778	-0.200941	0.876899	0.0488545	0.999992	0.161492	0.999994	-0.257471	0.999959
Cpz	0.176545	0.955977	-0.941719	0.137473	0.504375	0.560919	0.584246	0.511438	-0.912156	0.0981098	0.966089	0.229125	1.08402	0.201442	0.416575	0.91734	-0.0511628	0.953329	-0.474196	0.559606	-0.145127	0.963748	0.070014	0.996107	0.0566743	0.999983	-0.335622	0.999778	-0.689386	0.497389	0.170376	0.999992	0.0314436	0.999994	-0.0126392	0.999959
Cr1l	0.446431	0.0597769	0.0199419	0.951454	-0.686529	0.000445378	-0.116463	0.738917	-0.116427	0.572817	-0.249108	0.326927	-0.114514	0.740136	-0.148592	0.875582	0.0390419	0.886882	-0.321321	0.100837	-0.189445	0.643272	-0.0150588	0.996107	0.265271	0.999983	0.233079	0.999778	-0.198365	0.575855	0.149623	0.999992	0.066785	0.999994	-0.227525	0.999959
Cr2	-0.242583	0.971741	0.573399	0.822595	-0.630826	0.815171	-1.53151	0.479547	-0.0307437	0.986836	-1.1343	0.608199	-1.71649	0.514261	-1.13502	0.905093	5	0.000772206	3.24722	0.0304155	1.24423	0.742084	5.24972	0.000873622	0.959034	0.999983	-0.797847	0.999778	-1.18546	0.820765	1.20413	0.999992	2.25081	0.999994	0.0226776	0.999959
Crabp1	0.932629	0.297999	0.596052	0.368834	-0.0460202	0.965217	-0.102736	0.956153	0.5586	0.295389	-0.127909	0.922421	-0.978977	0.762501	1.46673	0.767464	0.759435	0.607667	-2.33916	0.176564	-1.89489	0.560709	-0.788468	0.880131	0.118698	0.999983	0.0942867	0.999778	0.925024	0.347557	0.644071	0.999992	-0.141153	0.999994	-0.16955	0.999959
Crabp2	2.32038	0.369996	-0.270054	0.916605	-0.253476	0.941872	-2.78906	0.03555	2.11671	0.0252838	0.740623	0.761481	-0.00839079	0.999876	-2.67557	0.572011	1.3743	0.53439	0.301237	0.918763	0.843997	0.813518	0.768517	0.884604	0.266965	0.999983	-0.237786	0.999778	0.460104	0.825117	0.249718	0.999992	-0.239763	0.999994	-0.166808	0.999959
Cracd	0.368339	0.885608	0.129956	0.913057	0.0103599	0.99338	0.486156	0.703416	0.97131	0.104839	-1.40461	0.22279	0.468049	0.602378	-1.05983	0.32541	1.01778	0.089532	1.30282	0.0201986	-0.530026	0.675563	0.421214	0.765136	0.119671	0.999983	-0.218804	0.999778	0.476472	0.655472	0.104179	0.999992	0.23559	0.999994	0.079786	0.999959
Cracdl	0.105881	0.95599	0.0426854	0.945274	1.1049	0.00558897	0.468305	0.325717	-0.0494721	0.93298	0.229095	0.677305	-0.0485148	0.975459	-0.251665	0.893238	-0.143333	0.7739	0.06914	0.883064	-0.0213362	0.992151	0.488861	0.363633	0.122017	0.999983	-0.187399	0.999778	0.0367054	0.996583	-0.0429474	0.999992	0.420351	0.999994	0.147652	0.999959
Cracr2a	-0.768793	0.575033	0.507296	0.567693	1.14608	0.165903	0.703617	0.462013	0.545297	0.416024	-0.542923	0.573677	0.506645	0.640234	0.0140461	0.994945	0.257824	0.789017	1.1293	0.0962109	0.807511	0.507331	0.444072	0.802742	-0.200585	0.999983	-0.38047	0.999778	-0.209222	0.956874	-2.10928	0.999992	0.17341	0.999994	1.19905	0.999959
Cracr2b	0.247649	0.842517	-0.926523	0.0244381	0.462251	0.405447	-0.167803	0.859005	-0.92107	0.0118209	0.537321	0.337138	-0.453142	0.449419	-0.288736	0.908422	-0.294415	0.573315	-0.389529	0.402775	-0.329748	0.736562	0.292838	0.784313	-0.0677541	0.999983	-0.694139	0.999778	-0.759965	0.505159	0.104718	0.999992	0.219422	0.999994	0.510031	0.999959
Cradd	-0.239737	0.792729	-0.417935	0.279292	-0.117563	0.855635	-0.0570108	0.963639	-0.0755141	0.87322	0.265035	0.593876	-0.335759	0.502477	0.127827	0.989467	-0.572044	0.11477	-0.723455	0.0309604	-0.122919	0.921084	-0.740201	0.0814947	-0.0106354	0.999983	0.158411	0.999778	-0.315445	0.604554	-0.194774	0.999992	0.207367	0.999994	0.0667766	0.999959
Cramp1	-0.35344	0.694714	-0.0460241	0.945274	0.550284	0.254801	0.136358	0.880017	-0.581379	0.0995356	-0.301979	0.593579	0.724085	0.143565	-0.114434	0.989467	0.66168	0.116307	1.23686	0.00150927	0.049164	0.992151	-0.144036	0.925438	0.0240755	0.999983	-0.0444792	0.999778	-0.00529916	0.996583	-0.102608	0.999992	0.033341	0.999994	0.0281139	0.999959
Crat	0.350178	0.722	-0.477752	0.307694	0.318494	0.595292	-0.751931	0.111152	0.0613972	0.928577	-0.359991	0.525563	0.286005	0.662376	0.335365	0.853008	-1.11331	0.00474042	-0.699327	0.0809864	-0.234561	0.839497	-0.946608	0.0411596	-0.069532	0.999983	0.0374946	0.999778	0.0657935	0.977239	0.0219257	0.999992	-0.211974	0.999994	-0.191711	0.999959
Crb1	1.33979	NA	-2.39361	0.406884	3.48105	NA	1.59804	0.661939	-1.98121	0.472365	-3.12347	NA	-2.31945	NA	0.251164	0.989467	1.36848	NA	-0.564095	NA	-0.102793	NA	-0.0533722	NA	-0.400048	0.999983	-1.26376	0.999778	-1.26835	0.731788	-1.43875	0.999992	-0.88926	0.999994	-1.15736	0.999959
Crb2	-0.0977906	0.973082	0.237926	0.875812	0.272475	0.881855	1.14577	0.293507	0.465758	0.59334	-0.856376	0.449896	2.44494	0.350942	1.10325	0.724552	0.779249	0.589328	0.612684	0.627579	-2.44796	0.124187	-0.200238	0.979132	0.0484216	0.999983	0.218828	0.999778	-0.516667	0.735377	-0.0419519	0.999992	0.212336	0.999994	0.237096	0.999959
Crb3	0.196698	0.906464	-0.133611	0.885464	0.640321	0.26984	0.645998	0.287985	0.206241	0.702932	0.739414	0.23612	0.162366	0.86369	0.249711	0.960915	-0.57308	0.26255	-0.912913	0.0463243	-0.214149	0.89144	0.159425	0.931892	0.00557964	0.999983	0.465253	0.999778	-2.68086	0.00435236	-0.046951	0.999992	0.282354	0.999994	0.243912	0.999959
Crbn	-0.165237	0.727665	-0.305842	0.137118	-0.281866	0.238304	-0.0317251	0.965201	-0.596574	0.000235503	0.00608091	0.986081	-0.368093	0.155411	-0.195621	0.784142	0.161509	0.519069	-0.462959	0.0271112	-0.190207	0.659903	-0.0246313	0.996107	0.0950102	0.999983	-0.123028	0.999778	-0.163772	0.641533	0.0131249	0.999992	0.0171758	0.999994	-0.0632065	0.999959
Creb1	-0.41802	0.42977	-0.15087	0.734806	-0.170752	0.718849	-0.281007	0.514524	-0.794076	0.00141874	-0.382671	0.325061	-0.134436	0.820972	-0.0368343	0.989467	0.621347	0.0404269	0.241134	0.479253	-0.0302684	0.992151	0.128963	0.91134	0.0751698	0.999983	-0.136331	0.999778	0.561646	0.1318	0.00155372	0.999992	-0.169555	0.999994	0.0397868	0.999959
Creb3	0.0962177	0.956945	-0.0735796	0.904616	-0.0977113	0.882483	0.0261315	0.99019	0.331181	0.308317	0.382928	0.39327	-0.309323	0.535757	0.13543	0.988369	-0.751908	0.0258304	-0.650154	0.0493207	-0.180352	0.858276	-0.277197	0.710221	0.033505	0.999983	-0.067668	0.999778	0.221067	0.745812	-0.0269265	0.999992	0.160079	0.999994	-0.0555907	0.999959
Creb3l1	-0.217441	0.941728	0.402065	0.668716	0.445532	0.660759	0.612523	0.533876	1.58656	0.00488244	-0.432177	0.665967	-0.655431	0.495093	0.0927941	0.989467	-0.801532	0.271486	0.180075	0.84675	0.868874	0.447696	0.83786	0.43464	-0.0638087	0.999983	0.0162512	0.999778	-0.110349	0.976476	0.0182839	0.999992	-0.0995491	0.999994	-0.428041	0.999959
Creb3l2	-0.579387	0.587917	-0.0500668	0.955506	0.677854	0.30059	0.57729	0.423198	-0.0951307	0.905125	-0.286226	0.730163	0.0401836	0.999876	-0.622232	0.659299	0.629827	0.275992	0.59975	0.282119	-0.455883	0.691885	0.0450578	0.996107	-0.106976	0.999983	-0.238732	0.999778	0.279139	0.822984	0.312545	0.999992	0.0547749	0.999994	0.20931	0.999959
Creb3l3	0.270142	0.942286	0.587961	0.493109	0.694174	0.468293	0.237009	0.900224	1.0986	0.06652	0.718206	0.490776	0.0815855	0.967689	0.130807	0.989467	-1.27126	0.0184103	-0.585199	0.311445	-0.115385	0.965602	-0.546504	0.594414	0.413926	0.999983	0.468531	0.999778	0.270031	0.883078	-0.349423	0.999992	0.328718	0.999994	1.10966	0.999959
Creb3l4	-0.100586	0.971741	-0.861633	0.238143	0.116065	0.940877	-0.39476	0.740817	-0.779627	0.206089	0.455124	0.641475	-1.41616	0.0583602	-0.229347	0.989467	-0.367971	0.66212	-0.045282	0.956699	0.600548	0.676746	0.947131	0.329525	-0.0238241	0.999983	1.44547	0.999778	-0.612665	0.788488	0.238089	0.999992	-0.702105	0.999994	0.122033	0.999959
Creb5	0.105968	0.970599	-0.0736925	0.9297	-0.237819	0.763112	0.442745	0.511943	-0.684708	0.10184	-0.642799	0.291885	0.365331	0.750571	-0.316524	0.931755	1.40333	0.0164682	0.980029	0.15561	-0.922729	0.180273	0.0869362	0.987937	0.325117	0.999983	-0.0453862	0.999778	0.40814	0.62018	-0.0938523	0.999992	-0.0322933	0.999994	-0.233645	0.999959
Crebl2	-0.450856	0.409413	-0.83287	0.0033947	-0.321109	0.435147	-0.146834	0.8226	-1.37341	3.10217e-08	-0.372604	0.362762	-0.391116	0.373684	-0.0131815	0.989787	0.0931773	0.845116	-0.0545371	0.897308	-0.400108	0.468593	-0.189074	0.840282	0.0560835	0.999983	0.0539515	0.999778	0.290984	0.58364	0.0377474	0.999992	-0.0225847	0.999994	-0.0760035	0.999959
Crebrf	-0.456461	0.515264	-0.558683	0.149208	0.153657	0.813162	0.178521	0.813311	-1.01411	0.000971182	-0.0380452	0.951883	0.228874	0.724645	0.0339777	0.989467	0.842433	0.0257954	-0.148259	0.761068	-0.307058	0.712419	-0.146158	0.920284	0.204535	0.999983	0.124572	0.999778	0.336531	0.598874	0.0884096	0.999992	0.15337	0.999994	-0.0323987	0.999959
Crebzf	-0.201274	0.816171	0.277397	0.48948	-0.262837	0.561636	-0.604303	0.0947439	-0.431656	0.135185	-0.0314055	0.954092	-0.199316	0.733474	-0.287136	0.820234	0.00504675	0.99159	-0.696624	0.0311893	0.0720521	0.962372	-0.142516	0.911307	0.104043	0.999983	-0.274509	0.999778	-0.141665	0.866226	0.0269709	0.999992	-0.292706	0.999994	-0.0620011	0.999959
Creg1	0.0926339	0.962218	-0.239183	0.616668	-0.325481	0.493996	0.176962	0.800807	-0.573808	0.0640048	-0.128556	0.840918	-0.851659	0.031902	-0.082673	0.989467	-0.310287	0.450889	-0.767765	0.0260626	-0.059174	0.981773	0.230936	0.809054	0.0701343	0.999983	0.0303427	0.999778	-0.0523708	0.98352	-0.00993652	0.999992	0.111176	0.999994	-0.035968	0.999959
Creg2	-0.382565	0.691362	-0.893179	0.0301177	-0.067002	0.951123	-0.0478014	0.988761	-1.41237	5.07541e-05	-0.321779	0.601396	-0.702068	0.809013	0.252116	0.989467	-0.902421	0.649168	-0.202798	0.89442	0.253384	0.959784	0.0992613	0.996107	0.285268	0.999983	-0.2322	0.999778	0.39736	0.561385	-0.0899374	0.999992	0.200879	0.999994	0.20185	0.999959
Creld1	0.0130633	0.982777	-0.388304	0.0682128	0.354064	0.155266	0.282754	0.302902	-0.131706	0.554445	0.473324	0.0836037	-0.0904482	0.838566	-0.0563263	0.989467	-0.583703	0.00982622	-0.249144	0.311128	-0.242423	0.576579	-0.0381232	0.98667	-0.0289206	0.999983	0.0688226	0.999778	0.226237	0.510488	0.15474	0.999992	0.208283	0.999994	0.0354502	0.999959
Creld2	-0.0925683	0.971741	0.618603	0.185132	0.173757	0.822237	0.179028	0.84891	0.941673	0.011454	0.796878	0.167657	-0.636326	0.247052	-0.51424	0.653472	-0.171976	0.77114	0.329648	0.496915	-0.309491	0.770039	0.722628	0.213296	-0.354155	0.999983	0.292857	0.999778	0.248758	0.796755	0.230407	0.999992	-0.248967	0.999994	0.240932	0.999959
Crem	-0.0885879	0.956272	0.0277713	0.95807	-0.646633	0.0679436	-0.452241	0.241455	0.101653	0.791028	-0.00644876	0.989982	-0.406454	0.342588	0.105557	0.989467	-0.992487	0.00119659	-0.569123	0.0776469	0.0863956	0.946965	0.218983	0.791102	0.000990704	0.999983	-0.147545	0.999778	-0.0995415	0.915107	0.0215586	0.999992	-0.0516347	0.999994	-0.372912	0.999959
Crh	-0.356651	0.971741	-0.564008	0.90176	-0.246097	0.960682	-0.127338	0.99019	0.309329	0.93298	-0.422847	0.930745	-0.00839079	0.999876	0.251164	0.989467	-0.50376	0.882221	-0.564095	NA	-0.102793	0.992151	-0.0533722	0.996107	0.093223	0.999983	-0.483403	0.999778	0.905909	0.0894687	-0.284431	0.999992	0.245165	0.999994	0.275098	0.999959
Crhr1	-1.20489	0.854135	-2.92619	0.189603	0.715698	0.878261	-1.47272	0.580849	1.20081	0.62048	2.41221	0.356249	-0.00839079	0.999876	0.251164	0.989467	-0.50376	0.882221	1.83718	0.413139	-0.102793	0.992151	1.80515	0.708202	-0.397672	0.999983	0.108513	0.999778	-0.906088	0.189687	-0.0651553	0.999992	-0.560224	0.999994	-0.323843	0.999959
Crhr2	-0.21724	0.92049	-1.29834	0.02029	0.377421	0.685921	-0.12861	0.936603	-0.668837	0.220446	-0.439641	0.611272	0.845919	0.594087	1.23687	0.455598	0.900151	0.518262	-0.36975	0.690702	-1.49152	0.115384	0.146444	0.982502	0.381989	0.999983	0.396684	0.999778	-0.378225	0.726345	0.125907	0.999992	0.0603199	0.999994	0.00662202	0.999959
Crim1	-0.181463	0.83776	-0.247216	0.535322	0.195789	0.682582	0.175521	0.758446	-0.507837	0.0631823	-0.268227	0.530058	0.382509	0.366361	-0.0553381	0.989467	0.549747	0.0887257	0.25933	0.459122	-0.135931	0.895413	-0.0154313	0.996107	0.153485	0.999983	-0.306709	0.999778	0.452551	0.296952	0.0911286	0.999992	0.127279	0.999994	0.0458203	0.999959
Crip3	-0.0713648	NA	-1.48602	NA	1.0094	NA	0.477258	NA	0.308569	NA	1.0111	NA	-0.00839078	NA	-1.45145	0.969372	0.458035	NA	-1.94692	NA	-3.74982	NA	-1.95602	NA	0.873856	0.999983	-0.164044	0.999778	0.959755	NA	-0.0480761	0.999992	-1.16287	NA	-2.72774	0.999959
Cript	0.0106631	0.989797	-0.276213	0.434221	-0.492292	0.140698	-0.584881	0.0697465	-0.680452	0.005663	0.175974	0.690975	-0.812846	0.00827781	-0.175496	0.933742	-0.269483	0.416873	-1.18609	6.59691e-06	-0.30993	0.583872	0.0268191	0.996107	0.21022	0.999983	-0.258673	0.999778	0.0576941	0.962762	-0.148322	0.999992	-0.255752	0.999994	-0.271027	0.999959
Crisp1	-0.356626	NA	-0.563968	NA	-3.70411	NA	-1.08905	NA	0.309307	NA	-0.422816	NA	-1.66864	NA	0.251146	NA	-0.503724	NA	-0.564054	NA	-0.102786	NA	-0.0533684	NA	-0.0246045	NA	-0.164027	0.999778	-0.902618	NA	-0.0480727	0.999992	-0.174324	NA	-0.289977	0.999959
Crisp2	-0.328728	NA	-0.686494	NA	-0.246085	NA	0.941115	NA	3.4957	NA	-3.44724	NA	-0.00839037	NA	-2.3593	NA	-0.503735	NA	-1.52581	NA	-0.110908	NA	0.908378	NA	-0.0246051	NA	-1.71465	0.999778	0.0601624	NA	-0.0480738	0.999992	-1.88048	NA	-0.289984	0.999959
Crispld1	0.775757	0.58219	0.0130536	0.991149	-0.677683	0.461516	-2.67043	8.27914e-05	0.502187	0.464989	-0.430168	0.689857	-0.116504	0.969566	-1.11658	0.416255	0.470929	0.567258	0.561773	NA	-0.206108	0.932215	-0.131546	0.980191	-0.174786	0.999983	0.355702	0.999778	0.909063	0.391689	-0.554891	0.999992	-0.19976	0.999994	-0.0211627	0.999959
Crispld2	0.0935153	0.970788	-0.656657	0.125346	0.690395	0.150279	0.576625	0.264469	-0.297849	0.479478	0.0904346	0.925973	0.483227	0.412325	0.102106	0.989467	0.943718	0.0253331	0.766581	0.0785979	-0.495449	0.519314	0.0967287	0.966928	0.442993	0.999983	0.00960208	0.999778	-0.0719343	0.983115	0.789068	0.999992	0.576391	0.999994	0.410637	0.999959
Crk	-0.607962	0.290182	-0.242854	0.626094	-0.132667	0.842178	0.0667098	0.956092	-0.618136	0.053342	-0.250975	0.640076	0.00813656	0.999876	-3.71686e-05	0.999977	0.211174	0.641687	-0.0530073	0.909789	0.199861	0.84888	0.0162626	0.996107	0.0335156	0.999983	-0.143675	0.999778	-0.0189811	0.996583	0.0537582	0.999992	-0.0365534	0.999994	0.0614516	0.999959
Crkl	-0.274196	0.431009	0.0386156	0.912028	-0.0410044	0.924081	0.0543563	0.909542	-0.140113	0.481341	-0.246384	0.336968	0.449259	0.0522653	-0.0939571	0.969372	0.227982	0.307289	0.334195	0.102478	-0.0772213	0.913568	0.258158	0.413889	-0.099598	0.999983	-0.000879375	0.999778	0.0821355	0.874594	-0.0189725	0.999992	0.0535728	0.999994	0.0544854	0.999959
Crlf1	0.305923	0.814046	-0.183443	0.815891	0.905039	0.097226	0.86537	0.117923	0.0856437	0.905511	0.537164	0.392356	-0.368001	0.65805	0.297654	0.940984	-0.37327	0.574724	-1.22152	0.0185583	-0.101235	0.970203	1.81271	0.000553157	-0.113512	0.999983	0.158668	0.999778	-0.289099	0.782311	0.17435	0.999992	-0.177377	0.999994	-0.0150518	0.999959
Crlf3	-0.200387	0.787719	0.0723186	0.901334	-0.0456036	0.949608	0.177408	0.720363	-0.475045	0.0560951	-0.413867	0.266325	0.0996511	0.876384	-0.118884	0.987172	0.662039	0.0284714	0.307199	0.367418	-0.0254598	0.992151	0.262524	0.67978	0.166471	0.999983	0.00686538	0.999778	-0.0574807	0.966985	0.333625	0.999992	-0.178493	0.999994	0.259638	0.999959
Crls1	-0.0206134	0.979495	-0.237394	0.496616	-0.597551	0.0569209	-1.01038	3.9973e-05	-0.594668	0.0122331	0.00732436	0.987416	-0.568511	0.0750357	0.189908	0.902179	-0.48599	0.0852642	-0.642775	0.0153643	0.234125	0.701829	-0.45516	0.220113	0.044373	0.999983	-0.08163	0.999778	-0.00073057	0.999431	-0.00926731	0.999992	-0.281228	0.999994	-0.12192	0.999959
Crmp1	0.218496	0.833308	-0.0769163	0.906157	-0.303011	0.558328	-0.231982	0.711893	-0.31464	0.377703	-0.226103	0.683072	-0.131183	0.914515	-0.236582	0.959674	0.538391	0.285768	0.331316	0.655689	-0.507203	0.563573	0.764851	0.235718	-0.0778393	0.999983	-0.0847919	0.999778	0.0227916	0.996583	-0.0142373	0.999992	0.12968	0.999994	0.0980937	0.999959
Crnkl1	-0.135784	0.696645	0.273152	0.0738399	-0.198708	0.301584	0.0690147	0.829085	-0.0454457	0.813688	-0.125737	0.563392	-0.123131	0.630174	-0.231963	0.49641	0.107909	0.590764	0.0203424	0.922979	-0.186485	0.503965	0.115818	0.765489	-0.0756967	0.999983	-0.0874992	0.999778	0.364046	0.0534145	-0.00774399	0.999992	0.11571	0.999994	0.234986	0.999959
Crnn	1.3892	0.814123	2.20119	0.420216	-1.1096	0.826688	-0.296888	0.985256	1.83254	0.377572	1.46543	0.72429	-0.286892	0.962902	-0.827007	0.977256	-1.78591	0.407127	-0.902509	NA	-0.499599	0.949315	-1.49642	0.787395	-0.986401	0.999983	1.27774	0.999778	0.058709	0.996583	-0.0480761	0.999992	-0.174343	0.999994	-0.289998	0.999959
Crocc	0.442512	0.737769	0.229355	0.779205	0.928141	0.135394	0.625264	0.39186	0.120876	0.862693	-0.259983	0.761589	-0.0150624	0.999876	0.643217	0.681712	-0.243202	0.773761	1.69004	0.0162252	0.175148	0.933295	-0.0798792	0.995472	-0.0484896	0.999983	0.16017	0.999778	-0.33439	0.747261	-0.0239672	0.999992	0.194387	0.999994	-0.354086	0.999959
Crocc2	-0.129602	0.970353	-0.230086	0.795151	0.883908	0.188992	0.41421	0.655091	-0.175626	0.797342	0.024905	0.978757	0.953405	0.835364	-2.18023	0.735279	-1.39224	0.61293	-2.4641	0.225473	-1.11802	0.819502	2.13006	0.524666	0.225804	0.999983	0.568495	0.999778	0.34973	0.774126	-0.0676773	0.999992	1.06727	0.999994	0.120089	0.999959
Crot	-0.0709423	0.967343	-0.172363	0.675608	-0.435112	0.209104	-0.183276	0.718401	-0.511741	0.0447629	-0.156802	0.73317	-0.00953738	0.999876	0.125654	0.979594	-1.24829	1.77854e-06	-0.9558	0.000310657	0.252535	0.684053	-0.307936	0.540444	0.11272	0.999983	-0.219334	0.999778	-0.241342	0.648844	-0.0625442	0.999992	-0.185316	0.999994	-0.156622	0.999959
Crppa	-0.438365	0.286852	-0.581203	0.0186377	-0.168685	0.680802	-0.68288	0.00998222	-0.954748	6.12239e-06	-0.119314	0.788839	-0.296449	0.553646	-0.262905	0.825498	0.269156	0.467842	-0.432435	0.219337	-0.366401	0.464888	-0.156406	0.877517	-0.0212193	0.999983	0.147945	0.999778	-0.0976229	0.893071	-0.498405	0.999992	-0.552879	0.999994	0.0212852	0.999959
Crtac1	-0.210753	0.939121	-2.3313	1.74923e-05	-0.951953	0.207894	-0.0395059	0.99019	-1.09059	0.0515518	0.811825	0.32866	0.960986	0.528912	-0.100042	0.989467	1.15269	0.312194	1.10359	0.403021	-0.91565	0.581316	-0.36477	0.924272	-0.0532397	0.999983	-0.179768	0.999778	0.0975912	0.980353	0.0379945	0.999992	0.131036	0.999994	0.106528	0.999959
Crtam	-0.924394	0.917186	2.05759	0.265001	3.59292	0.176924	-1.03017	0.824887	4.52443	0.0023054	3.38427	0.255854	-0.725529	0.814369	0.232638	0.989467	0.232961	0.912271	-2.52137	0.245319	1.03827	0.788628	0.455195	0.952935	-0.772433	0.999983	0.247995	0.999778	-0.901373	0.750585	0.0782721	0.999992	-1.31585	0.999994	-1.26272	0.999959
Crtc1	0.139528	0.926965	-0.470593	0.267436	0.578601	0.209176	0.755392	0.0849493	0.12883	0.779883	0.100973	0.904135	0.360213	0.550706	-0.135567	0.989467	0.140844	0.801587	0.381356	0.391761	-0.126299	0.929835	0.365135	0.634275	-0.210726	0.999983	-0.0727974	0.999778	-0.287605	0.674725	-0.0359999	0.999992	0.107743	0.999994	-0.00865943	0.999959
Crtc2	0.344845	0.380556	-0.234331	0.393713	0.337861	0.220772	0.451478	0.0829778	-0.151656	0.524624	0.0805942	0.850166	0.162399	0.676241	-0.00504686	0.99472	-0.0133553	0.967829	0.0661996	0.841686	-0.196112	0.706629	-0.091161	0.920284	-0.0790769	0.999983	0.068599	0.999778	0.109079	0.856753	0.188648	0.999992	-0.153849	0.999994	-0.288155	0.999959
Crtc3	0.0694839	0.963929	-0.107249	0.80865	0.519209	0.0988117	0.607646	0.0393782	0.180277	0.522981	-0.224339	0.55873	0.529028	0.124106	0.054493	0.989467	0.221321	0.513129	0.626236	0.0243908	-0.126131	0.891529	0.0170308	0.996107	0.0658032	0.999983	0.00955492	0.999778	0.147154	0.81663	0.08483	0.999992	-0.0796281	0.999994	-0.0270474	0.999959
Crx	-0.356626	NA	-0.563968	NA	-0.246079	NA	-0.127328	NA	0.309307	NA	-0.422816	NA	-0.00839018	NA	0.251146	NA	-0.503724	NA	-0.564054	NA	-0.102786	NA	-0.0533684	NA	0.969948	NA	-0.164027	0.999778	-0.297985	NA	3.72179	0.999992	2.83374	NA	-0.289977	0.999959
Cry1	-0.329101	0.781992	-0.491776	0.357783	1.36049	0.00525723	0.492312	0.433368	-0.727816	0.072482	0.312902	0.644318	0.0944671	0.937302	-0.222708	0.965898	1.35129	0.00244885	0.608964	0.197914	-0.448426	0.638199	0.833722	0.158014	-0.0587664	0.999983	-0.210382	0.999778	0.74969	0.214575	0.0813908	0.999992	-0.0515141	0.999994	0.251631	0.999959
Cry2	-0.112986	0.92804	-0.685515	0.0228694	0.456298	0.228699	0.298041	0.512858	-1.1345	8.30194e-06	0.654175	0.111643	0.518573	0.214254	0.122223	0.989467	0.593446	0.0833546	0.125455	0.768955	-0.567557	0.195751	0.982705	0.00357146	-0.257928	0.999983	0.218409	0.999778	-0.239868	0.681001	0.116038	0.999992	-0.068285	0.999994	0.350387	0.999959
Cryaa	2.05546	NA	2.0814	NA	-0.082965	NA	-1.08913	NA	2.23804	NA	1.55981	NA	-0.970185	NA	1.72825	0.933742	1.60945	NA	2.12866	NA	-1.06459	NA	-0.228978	NA	-0.354631	0.999983	0.832854	0.999778	0.891986	NA	0.280124	0.999992	1.6182	NA	-2.53752	0.999959
Cryab	-0.00911264	0.994353	-0.884324	0.0165851	0.37565	0.474658	0.0980196	0.922761	-0.449872	0.215485	0.0625866	0.930878	0.00124647	0.999876	0.310457	0.893108	0.433784	0.374684	0.0214351	0.968877	-1.25241	0.00770455	-0.193293	0.909497	-0.111485	0.999983	0.0658385	0.999778	0.0297613	0.996583	0.245323	0.999992	0.0341398	0.999994	0.0244084	0.999959
Cryba1	-0.356626	NA	-0.563968	NA	0.715647	NA	-0.127328	NA	0.309307	NA	-0.422816	NA	-0.00839018	NA	0.251146	NA	-0.503724	NA	-0.564054	NA	-0.102786	NA	-0.0533684	NA	-0.0246045	NA	-0.164027	0.999778	0.0589563	NA	-1.0098	0.999992	2.87458	NA	-0.289977	0.999959
Cryba2	1.03872	NA	-0.350776	NA	3.13382	NA	-0.127338	NA	5.02541	NA	2.03601	NA	-1.51361	NA	-0.88784	0.985171	0.107164	NA	-1.34644	NA	-3.82716	NA	-0.277392	NA	-0.056055	0.999983	2.28155	0.999778	-0.595957	NA	-0.0480761	0.999992	-0.139878	NA	0.153506	0.999959
Cryba4	-0.914072	0.625499	-1.97607	0.0174824	-0.00997226	0.993643	-0.997478	0.402005	-1.25153	0.1086	1.40633	0.221355	0.953404	0.838933	0.251164	0.989467	-2.33358	0.367352	-0.564095	NA	-0.102793	0.992151	-0.0533722	0.996107	-0.21723	0.999983	-0.391471	0.999778	-0.49181	0.903438	0.175678	0.999992	0.400217	0.999994	0.477935	0.999959
Crybb1	0.719757	0.778834	0.107557	0.937353	2.35698	0.0420602	-1.76695	0.132506	1.30453	0.0895418	0.288849	0.899465	1.58997	0.526826	0.173952	0.989467	0.338621	0.808402	-0.541047	0.735423	-0.212677	0.965048	-0.317574	0.961329	-0.306774	0.999983	0.25619	0.999778	-0.417952	0.702535	0.116835	0.999992	0.294938	0.999994	0.0387569	0.999959
Crybb2	0.605143	NA	0.0846964	NA	-0.246097	NA	2.44616	NA	2.16509	NA	0.538948	NA	-1.4172	NA	-0.724966	NA	2.25539	NA	-1.80005	NA	-1.42113	NA	2.28615	NA	-1.16215	0.999983	2.27453	0.999778	0.429086	NA	2.12503	0.999992	-1.46673	NA	0.0286266	0.999959
Crybb3	0.937153	NA	-0.222811	NA	-0.276347	NA	-0.238582	NA	-0.222984	NA	-2.70047	NA	-3.09271	NA	-1.43398	0.875662	0.274567	NA	-2.65642	NA	-1.44223	NA	1.83787	NA	-0.116744	0.999983	-0.14846	0.999778	-2.45648	NA	1.27394	0.999992	2.81732	NA	-2.13081	0.999959
Crybg1	0.179717	0.770263	0.224746	0.446815	-0.129639	0.743638	0.476903	0.079027	0.0418533	0.910973	-0.302844	0.339353	0.359246	0.239231	-0.300112	0.616526	-0.293577	0.26041	0.529161	0.0227732	0.0799768	0.927482	0.132602	0.860095	0.241309	0.999983	0.108963	0.999778	0.404846	0.39276	0.30839	0.999992	1.07893	0.169803	0.186592	0.999959
Crybg2	-0.234557	0.874826	0.651898	0.168711	0.908737	0.0995872	0.959186	0.090356	0.66871	0.0828365	0.170999	0.83729	0.376935	0.521974	-0.235727	0.942119	-1.11204	0.00444106	-0.475641	0.257722	-0.356249	0.684053	0.990471	0.0275514	-0.0921901	0.999983	0.446309	0.999778	-0.436405	0.62552	0.109408	0.999992	0.0848242	0.999994	0.495058	0.999959
Crybg3	-0.647875	0.558652	-0.340844	0.666315	0.238236	0.808646	0.139164	0.925415	-0.932725	0.0603424	-0.695984	0.343779	0.200798	0.857601	0.746035	0.581207	0.191552	0.811406	0.436425	0.490713	0.405177	0.76651	-0.401989	0.769036	0.314916	0.999983	-0.0350277	0.999778	0.262058	0.851864	-0.160382	0.999992	0.136565	0.999994	0.194315	0.999959
Crygn	-1.30243	NA	-0.684274	0.90176	1.08121	NA	1.80155	NA	-2.14691	0.472145	0.147372	NA	-0.00839078	NA	0.251163	0.989467	-0.503759	NA	-0.564094	NA	-0.102793	NA	-0.0533721	NA	-0.419878	0.999983	-0.0690293	0.999778	-1.20557	NA	-1.1996	0.999992	1.00591	NA	1.14456	0.999959
Crygs	1.72898	0.439197	0.0855303	0.968761	1.58403	NA	-0.382437	0.886405	-3.76668	0.0182536	-0.590041	0.813702	-0.00839079	NA	-0.276285	0.989467	1.6894	NA	2.54374	NA	-3.16867	NA	0.321774	NA	-0.365337	0.999983	0.276074	0.999778	0.0744742	0.996583	-0.251984	0.999992	-1.07476	0.999994	0.0805528	0.999959
Cryl1	-0.241578	0.871628	-0.269299	0.701916	0.484687	0.452583	-0.523372	0.432843	-0.850784	0.0456735	0.859381	0.181775	-0.326714	0.673341	0.370587	0.872681	-0.56366	0.280187	-0.92132	0.0478674	-0.265842	0.847778	0.0846607	0.983409	-0.0968292	0.999983	0.430057	0.999778	0.0191663	0.996583	-0.240125	0.999992	-0.249605	0.999994	-0.190456	0.999959
Crym	0.324379	0.812118	-0.189809	0.823465	0.38075	0.609324	1.23141	0.0197013	-0.560021	0.239585	0.361533	0.629273	-0.310891	0.706746	-0.775414	0.451943	0.0206115	0.975854	-0.778964	0.112387	-0.655163	0.424715	0.489816	0.596277	-0.00927553	0.999983	-0.25539	0.999778	-0.435185	0.614481	0.0463759	0.999992	0.0753069	0.999994	0.144759	0.999959
Cryz	0.292112	0.487767	-0.16906	0.569406	0.0868665	0.834049	-0.140851	0.728181	0.129078	0.582715	0.150282	0.663556	0.0297522	0.973583	0.181968	0.838979	-0.466023	0.0303909	-0.17578	0.462816	0.111515	0.86167	-0.214206	0.595236	0.0325533	0.999983	0.0891945	0.999778	-0.0619891	0.928301	-0.150338	0.999992	0.0224815	0.999994	0.0185359	0.999959
Cryzl1	0.056748	0.962218	-0.289071	0.21703	-0.56011	0.0184436	-0.419722	0.0854964	-0.658932	0.000193143	-0.271552	0.338809	-0.358597	0.210464	-0.336047	0.478567	-0.132297	0.642442	-0.377458	0.0982124	-0.141953	0.803872	0.194004	0.681319	0.0151086	0.999983	-0.0345236	0.999778	-0.131205	0.774743	0.0921007	0.999992	-0.01085	0.999994	0.00916165	0.999959
Cs	0.14297	0.83966	0.117971	0.754223	-0.152631	0.691069	-0.596369	0.020351	0.127326	0.637961	-0.166684	0.651193	0.0814979	0.868242	-0.0918124	0.989467	-0.543098	0.0249249	-0.333024	0.180425	-0.00050841	0.999135	-0.026238	0.996107	-0.0106064	0.999983	-0.0512669	0.999778	-0.122762	0.832796	-0.121329	0.999992	-0.0567431	0.999994	0.0812924	0.999959
Csad	-0.224759	0.707125	-0.705542	0.00226248	0.0152813	0.97504	-0.748152	0.00268936	-0.719193	0.000736097	-0.00417348	0.991705	0.253606	0.559747	0.259375	0.785289	0.0770032	0.859436	0.144242	0.686325	-0.0562401	0.966337	-0.281966	0.588338	-0.0704223	0.999983	-0.0817775	0.999778	0.0905364	0.899314	0.0653497	0.999992	-0.143831	0.999994	-0.293503	0.999959
Csdc2	-0.0702123	0.971741	-0.71919	0.0558568	0.0920407	0.907493	-0.165071	0.840568	-0.107968	0.823667	0.512854	0.306317	0.80221	0.251141	0.702722	0.446846	0.535857	0.324112	0.587425	0.268745	0.0521994	0.992151	-0.385225	0.725461	-0.365767	0.999983	0.184198	0.999778	-0.465056	0.371517	0.262962	0.999992	-0.545807	0.999994	-0.221736	0.999959
Csde1	-0.237149	0.390138	-0.145876	0.459948	-0.224786	0.246575	-0.238254	0.225497	-0.448603	0.000757328	-0.266445	0.20443	-0.20581	0.334326	0.0476804	0.989467	0.182484	0.301992	-0.138336	0.433673	-0.10739	0.792836	-0.106138	0.800178	0.0309089	0.999983	-0.130347	0.999778	0.253831	0.241882	-0.119455	0.999992	-0.0931907	0.999994	-0.0177235	0.999959
Cse1l	-0.119108	0.866316	0.53265	0.0148796	-0.14786	0.68265	-0.222849	0.504241	0.231767	0.295043	-0.292266	0.337166	0.133476	0.750571	-0.104539	0.977256	0.330111	0.184815	0.640302	0.0048071	0.406725	0.205514	-0.283034	0.460892	-0.0101548	0.999983	-0.0807229	0.999778	0.00594981	0.996583	0.000410909	0.999992	-0.102178	0.999994	0.0412245	0.999959
Csf1	0.714616	0.036764	0.592491	0.0388164	0.247722	0.555931	1.00949	0.000158246	1.27134	5.17541e-08	-0.203545	0.640906	0.980565	0.00254806	0.0752206	0.989467	0.524007	0.0986903	0.625087	0.0443561	-0.356148	0.523547	-0.126948	0.914938	0.35372	0.999983	0.0728777	0.999778	0.280817	0.582088	0.268819	0.999992	0.196159	0.999994	0.0907566	0.999959
Csf1r	1.46839	0.014951	1.51593	0.00279387	-0.181487	0.865396	0.976325	0.131809	0.829438	0.0976439	-0.365666	0.663876	0.499406	0.545478	-0.545822	0.771074	0.189207	0.811149	0.938951	0.0882142	0.083961	0.986449	0.319852	0.847106	0.34564	0.999983	-0.0698568	0.999778	-0.237105	0.872715	0.311067	0.999992	0.334008	0.999994	0.0639603	0.999959
Csf2	-0.133789	0.941896	-0.178311	0.782871	-0.318085	0.592054	0.175969	0.843284	-0.790283	0.0268193	0.292946	0.640648	-1.89933	0.498569	-2.23495	0.647753	-4.14663	0.0225455	-0.543756	0.745725	-1.11565	0.81247	0.500672	0.953662	-0.0246063	0.999983	-0.164044	0.999778	0.0586701	0.996583	-0.0480762	0.999992	-0.174343	0.999994	-0.289998	0.999959
Csf3	0.260141	NA	2.17822	NA	-1.20788	NA	-0.127336	NA	5.2645	NA	-1.38463	NA	-0.00839071	NA	0.251161	NA	-0.503755	NA	-0.56409	NA	-0.102792	NA	-0.0533717	NA	-0.0246061	0.999983	1.27692	0.999778	-3.9567	NA	-1.87583	0.999992	0.0802747	NA	0.00447595	0.999977
Csf3r	1.64412	0.00367227	1.0691	0.0552035	-0.270105	0.773335	1.94036	0.00013519	0.816638	0.106428	-0.252404	0.790466	0.891707	0.266498	-0.619958	0.746519	0.321222	0.689133	1.38217	0.0243164	0.460964	0.746124	0.505624	0.706229	1.25252	0.717158	0.52845	0.999778	-0.426226	0.738125	0.698263	0.999992	0.740104	0.999994	-0.314685	0.999959
Csgalnact1	-0.282408	0.898334	-0.720956	0.345443	-0.193978	0.879691	-0.0434493	0.99019	-0.930684	0.115792	-0.328506	0.756752	-1.14768	0.160195	0.984505	0.510207	-0.260465	0.782552	-0.671725	0.34977	-0.146605	0.964192	-0.0765641	0.996107	0.153345	0.999983	-0.496015	0.999778	0.180264	0.930685	0.0141595	0.999992	0.22802	0.999994	0.324541	0.999959
Csgalnact2	-0.409778	0.4777	-0.413452	0.225791	-0.444926	0.236205	-0.0721541	0.93332	-1.51222	7.45009e-10	-0.480671	0.239532	-0.39795	0.371034	-0.220163	0.90477	0.874032	0.00555442	0.0214977	0.959446	0.0212336	0.992151	0.154082	0.898313	0.291332	0.999983	-0.3326	0.999778	0.394507	0.413103	0.0173887	0.999992	-0.237548	0.999994	-0.0261692	0.999959
Csk	0.451334	0.329275	0.380779	0.212969	0.357223	0.308527	0.471198	0.15743	0.774577	0.000933506	0.167016	0.69987	0.135533	0.797347	-0.00365303	0.996239	-0.0822834	0.841545	0.128995	0.712094	0.0204078	0.992151	0.176403	0.817267	0.0178647	0.999983	-0.169829	0.999778	-0.129683	0.860327	0.241906	0.999992	-0.201227	0.999994	-0.0560532	0.999959
Csmd1	-1.18323	0.8541	-0.0642749	0.981315	-3.42637	0.112003	-2.56545	0.328496	-0.0924537	0.960957	-0.422847	0.930745	-0.00839079	0.999876	-1.58733	0.888381	0.458035	0.886893	0.3977	0.896362	-0.103866	0.992151	2.36451	0.482753	0.299399	0.999983	-0.104184	0.999778	0.319538	0.348471	-0.101052	0.999992	0.57047	0.999994	0.24292	0.999959
Csmd2	0.14859	0.971741	-1.55388	0.0205313	-0.252288	0.902883	0.129055	0.948726	-0.26813	0.775777	-0.498873	0.605329	0.00469485	0.999876	-0.645248	0.891222	0.967025	0.481763	0.128446	0.92986	1.7067	0.589982	0.511432	0.950633	0.276965	0.999983	0.0479782	0.999778	-0.068577	0.899137	-0.0990215	0.999992	0.354443	0.999994	0.116125	0.999959
Csmd3	-2.49373	0.473739	1.33092	0.614359	2.19369	0.403752	0.754203	0.880053	-1.99234	0.168443	-0.994994	0.733162	-0.00839079	0.999876	4.69932	0.0347443	0.458035	0.886893	0.3977	0.896362	0.481941	0.950161	0.908423	0.920284	0.329085	0.999983	0.0728248	0.999778	0.372951	0.294753	-0.0603183	0.999992	0.295991	0.999994	0.214407	0.999959
Csn1s1	-0.356626	NA	-0.563968	NA	-0.246079	NA	-1.08905	NA	0.309307	NA	-1.38454	NA	-0.00839018	NA	0.251146	NA	-1.46545	NA	-2.20465	NA	-0.102786	NA	0.908358	NA	-0.0246045	NA	-0.164027	0.999778	-1.91401	NA	-0.0480727	0.999992	-0.174324	NA	-0.289977	0.999959
Csn2	-0.356626	NA	-0.563968	NA	-0.246079	NA	-0.127328	NA	0.309307	NA	-0.422816	NA	-0.00839018	NA	0.251146	NA	-0.503724	NA	-0.564054	NA	-0.102786	NA	-0.0533684	NA	-0.98633	NA	-0.164027	0.999778	0.0586621	NA	-0.0480727	0.999992	-0.174324	NA	-0.289977	0.999959
Csn3	-0.356626	NA	-0.563968	NA	-0.246079	NA	-0.127328	NA	0.309307	NA	-0.422816	NA	-0.00839018	NA	0.251146	NA	-0.503724	NA	-0.564054	NA	-0.102786	NA	-0.0533684	NA	0.937121	NA	-0.164027	0.999778	0.0586621	NA	-0.0480727	0.999992	-0.174324	NA	-0.289977	0.999959
Csnk1a1	-0.0969825	0.840378	0.0356747	0.905896	-0.435124	0.0186171	-0.470135	0.00460653	-0.294169	0.0461291	-0.115239	0.64329	-0.284534	0.16841	-0.135547	0.859993	-0.189593	0.304266	-0.461067	0.00372333	0.071778	0.898982	0.233848	0.351595	0.0441122	0.999983	-0.210039	0.999778	0.216368	0.382812	-0.0187284	0.999992	-0.157129	0.999994	-0.0264481	0.999959
Csnk1d	-0.0584021	0.91811	0.00540029	0.983358	0.301726	0.0830468	0.196817	0.316094	0.242615	0.0706724	0.211796	0.286004	0.196865	0.329185	-0.0333579	0.989467	-0.320932	0.0368821	0.147786	0.371274	0.0249528	0.982014	0.0426229	0.950633	-0.101401	0.999983	0.00719843	0.999778	-0.212938	0.328819	0.0235852	0.999992	0.0420213	0.999994	0.135317	0.999959
Csnk1e	-0.0410103	0.971741	-0.503143	0.00325159	0.174412	0.49563	0.128189	0.682893	-0.515049	0.000953679	0.203677	0.414949	-0.202262	0.500583	-0.00811139	0.989787	0.406723	0.0460321	0.247163	0.259953	-0.207569	0.592797	0.383925	0.123094	-0.071077	0.999983	-0.00800544	0.999778	0.203171	0.499692	0.0714304	0.999992	0.186226	0.999994	0.0194905	0.999959
Csnk1g1	-0.368304	0.589955	0.262568	0.5472	0.187857	0.73299	0.2757	0.59324	-0.0417888	0.93298	-0.488905	0.269326	0.484443	0.274531	0.036059	0.989467	0.290476	0.465436	0.608257	0.0776469	0.0982933	0.940444	-0.145027	0.911798	-0.0411499	0.999983	-0.078219	0.999778	0.110157	0.906863	-0.00453142	0.999992	-0.132986	0.999994	0.121808	0.999959
Csnk1g2	0.299737	0.812118	-0.167915	0.831008	0.391094	0.549066	0.926166	0.0749489	0.298219	0.536599	0.262264	0.715527	0.238647	0.777288	0.311502	0.908642	-0.134632	0.842258	0.156428	0.798464	0.108868	0.958561	-0.0286515	0.996107	-0.211167	0.999983	-0.00104406	0.999778	-0.29259	0.755948	0.205676	0.999992	-0.0636727	0.999994	-0.146594	0.999959
Csnk1g3	-0.256824	0.607591	0.0154257	0.970524	-0.157593	0.675046	-0.212136	0.557526	-0.600667	0.00339013	-0.235217	0.474101	-0.223838	0.533726	-0.112238	0.972047	-0.0919029	0.78733	-0.246233	0.35155	0.174387	0.766959	0.206915	0.68924	0.148093	0.999983	-0.295834	0.999778	0.159671	0.74139	-0.0432349	0.999992	-0.183874	0.999994	0.0389719	0.999959
Csnk2a1	-0.176728	0.70684	0.00656345	0.984812	-0.192953	0.481765	-0.19568	0.501185	-0.275606	0.133232	-0.186081	0.501178	-0.138887	0.672232	-0.33005	0.413029	0.0871199	0.749217	-0.197087	0.365432	-0.170549	0.703693	0.0144729	0.996107	0.0291217	0.999983	-0.120038	0.999778	0.0618203	0.917046	0.0190779	0.999992	-0.0399255	0.999994	0.0163823	0.999959
Csnk2a2	-0.104067	0.756942	0.0390083	0.878883	0.181254	0.284392	0.124559	0.528576	0.0910142	0.501711	-0.0359365	0.904089	0.170432	0.393017	-0.0015729	0.996943	-0.0126947	0.948835	-0.00642486	0.972719	-0.0504842	0.921084	0.0286564	0.977572	-0.0950462	0.999983	-0.112082	0.999778	0.293273	0.0767766	0.0256556	0.999992	0.151077	0.999994	0.145209	0.999959
Csnk2b	0.437998	0.421675	0.222994	0.58836	0.321826	0.426349	0.187837	0.733828	0.834462	0.00114366	0.366212	0.365889	-0.0919014	0.887637	0.172253	0.94905	-0.565555	0.0693456	-0.518912	0.0850488	-0.145582	0.884419	-0.11588	0.920811	-0.118893	0.999983	0.0347605	0.999778	-0.200525	0.74587	-0.0345178	0.999992	-0.0142901	0.999994	-0.0329404	0.999959
Cspg4	-0.0248409	0.984765	0.217538	0.758796	0.57665	0.321758	0.0150222	0.99019	0.756928	0.0633106	0.061691	0.939922	0.306995	0.711609	0.36354	0.869524	0.602864	0.235317	0.0674042	0.913277	-1.25179	0.0158635	-0.200365	0.911463	0.264881	0.999983	0.0961168	0.999778	0.233081	0.832796	-0.0019985	0.999992	0.182646	0.999994	0.121139	0.999959
Cspg5	0.106656	0.971741	-1.1066	0.154818	-0.32464	0.79503	0.253083	0.88141	-1.35628	0.0378209	0.224336	0.880788	1.96827	0.0143356	1.09754	0.507304	-0.174983	0.882221	-0.598871	0.466955	0.261647	0.921084	-1.89825	0.0235856	-0.0511393	0.999983	-0.205764	0.999778	0.262511	0.894521	-0.0854373	0.999992	0.104577	0.999994	0.0189595	0.999959
Cspp1	-0.309495	0.663922	-0.18553	0.692712	0.381417	0.364688	0.161262	0.807791	-0.587205	0.0392444	-0.310854	0.481843	0.267761	0.623692	0.418185	0.615071	-0.412975	0.265977	-0.0592771	0.896427	-0.0729859	0.963691	-0.306797	0.655195	0.0477357	0.999983	0.086488	0.999778	0.583304	0.172015	0.097013	0.999992	0.273972	0.999994	0.200494	0.999959
Csrnp1	1.03493	0.333694	-0.0695555	0.949409	0.25333	0.828149	0.216079	0.886707	-0.430795	0.52295	0.119899	0.930745	0.48953	0.6354	0.103102	0.989467	-0.20416	0.829985	-0.475769	0.522283	-0.54094	0.710053	1.20024	0.151975	-0.0438678	0.999983	0.375369	0.999778	-0.0379308	0.996583	-0.0162508	0.999992	0.133206	0.999994	0.0841835	0.999959
Csrnp2	-0.127921	0.824228	0.013652	0.969144	0.00874233	0.981332	-0.00710118	0.99019	-0.33605	0.0664759	0.0702886	0.862319	-0.262223	0.547644	-0.118426	0.969372	0.0364135	0.921483	0.607025	0.082573	-0.00166156	0.997884	0.0526984	0.978092	-0.0604589	0.999983	-0.0241758	0.999778	-0.234478	0.458504	0.0375949	0.999992	-0.00528907	0.999994	0.0509476	0.999959
Csrnp3	-0.412722	0.941263	2.91038	0.00662452	-0.57425	0.773857	-1.6577	0.304306	1.08995	0.238716	1.63399	0.355388	-0.638803	0.607386	-0.094083	0.989467	0.381656	0.716592	-1.19043	0.153982	0.0654162	0.992151	0.657544	0.691386	0.32418	0.999983	-0.177189	0.999778	0.391114	0.814309	0.0298305	0.999992	0.245502	0.999994	0.173482	0.999959
Csrp1	-0.00339716	0.997522	-0.542258	0.10932	-0.134881	0.815832	-0.373245	0.40131	-0.191615	0.585526	0.0936101	0.892988	-0.468751	0.266112	0.393392	0.647977	0.16541	0.695874	-0.564719	0.080165	-1.23523	0.000117643	-0.118857	0.924821	-0.0943855	0.999983	0.05864	0.999778	-0.0325241	0.996583	0.00666036	0.999992	0.00777237	0.999994	-0.0429568	0.999959
Csrp2	0.42223	0.567794	-0.0515056	0.936107	-0.21318	0.718214	-0.32732	0.553605	0.848448	0.00718512	0.359598	0.474565	-0.652484	0.14282	0.138847	0.989467	-0.216035	0.638	-0.630612	0.0827848	-0.000126725	0.999935	-0.354136	0.617274	0.0451157	0.999983	0.160063	0.999778	-0.148856	0.892166	0.261207	0.999992	0.223592	0.999994	0.202456	0.999959
Csrp3	0.339354	0.960386	-2.24069	0.0750131	0.334501	0.892805	0.312409	0.923747	-0.74089	0.576455	-0.655649	0.740759	-2.78822	0.362674	1.06789	0.950888	-0.565515	0.834903	-0.564095	0.867109	-1.18534	0.847622	-0.962219	0.920284	-0.489578	0.999983	0.848446	0.999778	-6.34648	0.00303327	1.59577	0.999992	0.199906	0.999994	0.0808272	0.999959
Cst11	-0.356626	NA	-0.563968	NA	-0.246079	NA	-0.127328	NA	0.309307	NA	-0.422816	NA	-0.00839018	NA	0.251146	NA	-0.503724	NA	-0.564054	NA	-0.102786	NA	-0.0533684	NA	-0.0246045	NA	1.27671	0.999778	0.0588383	NA	-0.0480727	0.999992	-0.174324	NA	-0.289977	0.999959
Cst6	0.559797	0.616124	-1.28163	0.0103492	0.265821	0.761148	0.0838308	0.967521	-0.952357	0.0393426	0.218649	0.814671	-0.198091	0.874207	0.389655	0.914124	0.00487959	0.995429	0.439015	0.553711	-0.357226	0.818179	0.78733	0.364433	-0.205881	0.999983	0.0460348	0.999778	-1.03723	0.105791	-0.133958	0.999992	0.230449	0.999994	-0.318956	0.999959
Cst7	1.12691	0.266867	2.64096	9.01001e-07	0.423811	0.665989	-0.150239	0.93332	3.78024	3.51616e-14	1.04031	0.222479	-0.807497	0.373684	-0.390355	0.940789	1.03492	0.137149	0.31065	0.711879	-0.431196	0.802935	1.42797	0.0741644	1.87848	0.999983	-0.161467	0.999778	-0.902975	0.894521	2.80137	0.999992	1.40744	0.999994	4.20989	0.629424
Cst8	NA	NA	NA	NA	NA	NA	NA	NA	NA	NA	NA	NA	NA	NA	NA	NA	NA	NA	NA	NA	NA	NA	NA	NA	NA	NA	NA	NA	NA	NA	NA	NA	NA	NA	NA	NA
Csta	0.169675	0.952126	-0.633072	0.339462	-0.0925582	0.947522	-0.511333	0.54052	-0.97854	0.0513086	0.929876	0.214862	-0.00839079	0.999876	3.69417	0.261165	-1.46556	0.618542	-0.564095	0.855774	0.859002	0.921084	-0.0533722	0.996107	1.33537	0.999983	1.70809	0.999778	0.0528205	0.996583	0.620386	0.999992	0.16044	0.999994	-0.305403	0.999959
Cstb	0.628111	0.372558	1.31923	0.000307212	-0.0164601	0.982037	0.374627	0.540437	1.81002	4.28617e-08	0.597191	0.273906	-0.50461	0.362031	-0.166043	0.987693	-0.820965	0.0487658	-1.43518	0.000171906	-0.478152	0.535125	0.378723	0.648104	-0.0595881	0.999983	0.237817	0.999778	-0.338784	0.657238	-0.0850693	0.999992	-0.140925	0.999994	-0.184959	0.999959
Cstf1	0.117903	0.866316	0.0491843	0.904342	0.504839	0.0551201	0.437434	0.094166	0.288138	0.162138	0.13194	0.709534	0.2523	0.454938	-0.0251983	0.989467	-0.00495613	0.988598	0.762822	0.000880196	0.128897	0.84717	-0.046889	0.976069	-0.103942	0.999983	0.0850529	0.999778	-0.539248	0.0382487	0.034186	0.999992	0.158614	0.999994	-0.159922	0.999959
Cstf2	-0.275054	0.416268	0.302912	0.127378	-0.0479075	0.904486	-0.345887	0.120886	0.0226557	0.934707	-0.187316	0.473804	-0.0547961	0.906233	-0.18993	0.772046	0.211285	0.346516	0.384911	0.0608582	0.312376	0.271108	0.0111609	0.996107	0.0207022	0.999983	-0.19525	0.999778	0.200522	0.511408	0.0733809	0.999992	0.0114414	0.999994	0.034899	0.999959
Cstf2t	-0.248725	0.438597	-0.0163403	0.957207	-0.478385	0.0155706	-0.0526	0.902067	-0.32131	0.0392562	-0.0455504	0.910594	0.0661654	0.869673	-0.256801	0.552225	0.057556	0.839798	0.635837	0.000870788	0.256928	0.398452	0.174304	0.647746	-0.0116125	0.999983	-0.0908854	0.999778	0.228844	0.384812	0.0616216	0.999992	-0.0733481	0.999994	-0.08314	0.999959
Cstf3	-0.0752548	0.922541	0.273745	0.21378	-0.262338	0.309191	-0.240615	0.379367	-0.0792413	0.739024	-0.0667699	0.866582	-0.107216	0.791175	-0.198861	0.782896	0.210692	0.383298	0.116015	0.662936	0.00857324	0.992151	-0.10669	0.882455	0.132976	0.999983	-0.21943	0.999778	0.39046	0.140047	0.0729426	0.999992	0.0267734	0.999994	0.00371062	0.999959
Cstl1	-0.356626	NA	-1.52569	NA	-0.246079	NA	-1.08905	NA	-2.05909	NA	0.53891	NA	-0.00839018	NA	0.251146	NA	-0.503724	NA	-0.564054	NA	-0.102786	NA	-0.0533684	NA	-0.0246045	NA	-0.164027	0.999778	0.0589769	NA	-0.0480727	0.999992	-0.174324	NA	-0.289977	0.999959
Ct83	NA	NA	NA	NA	NA	NA	NA	NA	NA	NA	NA	NA	NA	NA	NA	NA	NA	NA	NA	NA	NA	NA	NA	NA	NA	NA	NA	NA	NA	NA	NA	NA	NA	NA	NA	NA
Ctbp1	0.027269	0.971741	-0.135785	0.660875	0.0350794	0.950043	0.092954	0.844051	0.231148	0.268997	0.240913	0.412769	-0.08774	0.83573	0.0931047	0.984793	-0.145728	0.592796	0.0204281	0.942289	0.18061	0.718134	0.027684	0.996107	-0.100752	0.999983	0.0134126	0.999778	-0.391105	0.168383	0.0640328	0.999992	0.00541081	0.999994	-0.00700788	0.999959
Ctbp2	-0.12288	0.82576	-0.0611652	0.868704	-0.23525	0.357091	0.0949559	0.819532	-0.381025	0.0271699	-0.0160794	0.962764	0.0547517	0.90687	-0.00745259	0.989799	-0.130283	0.613083	0.274973	0.199268	0.408193	0.114697	0.0430505	0.97315	-0.0467758	0.999983	-0.0970689	0.999778	0.166956	0.652562	0.290956	0.999992	-0.270198	0.999994	0.145976	0.999959
Ctbs	-0.254431	0.642542	-0.138137	0.712644	-0.23284	0.508733	-0.100979	0.857223	-0.782623	0.000205591	-0.209102	0.562528	-0.209722	0.618145	-0.42075	0.434392	0.203574	0.52847	-0.26685	0.362654	-0.204459	0.731429	-0.111608	0.914269	0.216387	0.999983	-0.0324188	0.999778	0.151766	0.791028	0.129339	0.999992	0.0673047	0.999994	-0.0685191	0.999959
Ctc1	-0.130337	0.94159	0.58101	0.153832	0.890855	0.0595151	0.280105	0.678091	1.08959	0.00069315	0.10023	0.915028	0.587384	0.334326	0.160353	0.989234	0.31644	0.546123	1.11074	0.0103614	0.118252	0.942377	-0.331891	0.710221	0.418522	0.999983	0.419881	0.999778	-0.139506	0.915871	-0.168971	0.999992	-0.166643	0.999994	-0.0997755	0.999959
Ctcf	-0.168976	0.669767	0.129708	0.590309	-0.102033	0.723443	-0.0216255	0.985192	-0.277901	0.0828133	-0.267278	0.257228	-0.010644	0.999876	-0.083835	0.972047	0.481406	0.00692152	0.399841	0.026008	0.1898	0.595773	0.132315	0.763973	-0.0447084	0.999983	-0.0428924	0.999778	0.328604	0.155534	0.0416845	0.999992	0.005417	0.999994	-0.109942	0.999959
Ctcfl	-0.356626	NA	-0.563968	NA	-0.246079	NA	-0.127328	NA	0.309307	NA	-1.38454	NA	-0.00839018	NA	0.251146	NA	-0.503724	NA	-0.564054	NA	0.85894	NA	-0.0533684	NA	-0.0246045	NA	-0.164027	0.999778	-0.902748	NA	-0.0480727	0.999992	2.20704	NA	-0.289977	0.999959
Ctdnep1	0.31936	0.48249	-0.041361	0.925128	-0.063713	0.897363	-0.0366519	0.970739	0.390372	0.0719405	0.15963	0.664936	-0.00794812	0.999876	-0.0245992	0.989467	-0.28414	0.291722	-0.156741	0.583823	-0.268589	0.571799	0.0640001	0.95646	-0.188588	0.999983	-0.00326952	0.999778	-0.336635	0.342223	-0.0516559	0.999992	-0.0870474	0.999994	0.102881	0.999959
Ctdp1	0.146817	0.772998	0.254522	0.239529	0.393651	0.0876011	0.342306	0.140668	0.164332	0.393565	0.133017	0.656751	0.134337	0.710513	0.1912	0.794845	0.22179	0.345763	0.715926	0.000443938	0.293805	0.36026	0.205155	0.601806	-0.181574	0.999983	0.118828	0.999778	0.126184	0.764814	-0.0150968	0.999992	0.11052	0.999994	0.157926	0.999959
Ctdsp1	0.131895	0.847922	-0.322577	0.201723	0.299529	0.301584	0.419565	0.120939	0.0619932	0.840417	0.0986741	0.808629	-0.0300909	0.97795	-0.0803199	0.989467	-0.317325	0.204599	-0.0110152	0.96984	0.075229	0.930085	-0.145935	0.821346	-0.0288087	0.999983	0.169907	0.999778	-0.556351	0.0500949	0.0427203	0.999992	-0.0270347	0.999994	-0.0125111	0.999959
Ctdsp2	-0.254212	0.535015	-0.512077	0.00986584	0.0391238	0.93717	0.366504	0.138277	-0.181599	0.38556	-0.149169	0.632683	0.437547	0.075393	-0.1195	0.94905	0.0669623	0.828426	0.282084	0.19476	0.0328977	0.985158	0.0230624	0.996107	-0.0846408	0.999983	0.131622	0.999778	-0.445978	0.0838628	0.0667601	0.999992	0.0107608	0.999994	0.0308373	0.999959
Ctdspl	-0.0030403	0.997843	-0.439234	0.234568	0.347009	0.433155	0.417949	0.341425	-0.757325	0.00818322	0.312025	0.494273	-0.182018	0.783953	-0.317731	0.807722	0.963738	0.00549704	0.657084	0.0657127	-0.40163	0.535376	0.839066	0.0316352	-0.0408714	0.999983	0.0385623	0.999778	0.194855	0.795883	0.125671	0.999992	0.179184	0.999994	0.295887	0.999959
Ctdspl2	-0.471865	0.376666	0.246257	0.54702	-0.170578	0.737897	-0.287533	0.532754	-0.519654	0.0617468	-0.21554	0.64497	-0.167256	0.780442	-0.125341	0.989467	0.79036	0.0126855	-0.0056736	0.989687	0.0326343	0.992151	-0.00357084	0.997949	0.0942607	0.999983	-0.14922	0.999778	0.14851	0.84977	-0.0939298	0.999992	-0.163263	0.999994	-0.0417516	0.999959
Cth	-0.869744	0.430713	-0.558226	0.459807	-0.0374167	0.974142	0.527507	0.578006	-0.623412	0.293819	-0.700596	0.386456	-0.334217	0.749225	-0.432217	0.888823	-0.129563	0.882221	-1.24456	0.0290633	-0.736446	0.481434	0.833945	0.343108	0.167003	0.999983	0.014417	0.999778	0.13373	0.956587	0.459005	0.999992	-0.0320045	0.999994	0.0547069	0.999959
Cthrc1	-0.2763	0.901727	1.02203	0.130053	1.31165	0.0953818	-0.028475	0.99019	0.714485	0.224079	0.526379	0.565236	2.41936	0.386041	0.6941	0.983588	-0.496377	0.878983	0.3977	0.896472	0.614412	0.912632	4.14762	0.0483744	-0.0687874	0.999983	0.0386211	0.999778	0.921008	0.224379	0.350025	0.999992	-0.231505	0.999994	0.132775	0.999959
Ctif	-0.250702	0.651036	-0.67387	0.00383452	0.46741	0.116738	0.39193	0.207442	-0.513688	0.0193751	-0.218078	0.540227	0.410213	0.264319	0.00305772	0.996936	0.580872	0.0427427	0.384579	0.187946	-0.290669	0.575217	0.108838	0.920284	-0.0896622	0.999983	0.0716054	0.999778	0.0194674	0.996583	0.0896031	0.999992	0.0867368	0.999994	0.128772	0.999959
Ctla4	-0.730801	0.64914	3.44371	1.59109e-10	-0.816424	0.367329	-1.23707	0.131934	3.49293	5.66631e-13	-0.0851316	0.942652	-0.665841	0.510557	-0.358061	0.96016	-0.0473761	0.959261	0.172267	0.855774	0.46862	0.770056	0.478507	0.772439	0.937189	0.999983	-0.158535	0.999778	-0.903058	0.894484	-1.00987	0.999992	-0.174214	0.999994	0.586342	0.999959
Ctnna1	-0.0184134	0.973082	-0.48192	0.000905311	0.0181664	0.960682	0.208214	0.324643	-0.394541	0.0041463	-0.21719	0.306273	0.386864	0.0339301	-0.211255	0.595512	-0.234725	0.17236	0.023981	0.909349	-0.00653972	0.992151	0.11248	0.781018	0.0603028	0.999983	0.0130784	0.999778	0.213455	0.383278	0.0862718	0.999992	0.135511	0.999994	0.00898861	0.999959
Ctnna2	0.404282	0.883815	-0.89178	0.263656	-1.25149	0.244977	0.655244	0.581849	-2.11134	0.0136986	-0.417161	0.773551	-1.80092	0.210035	0.867112	0.50333	1.86154	0.0112241	0.292703	0.780982	-1.3153	0.0183843	-1.05314	0.15843	-0.0691429	0.999983	-0.0793328	0.999778	0.109439	0.799288	-0.163791	0.999992	0.129598	0.999994	0.0053171	0.999959
Ctnna3	-1.2994	0.514355	-2.12427	0.0285997	-0.935644	0.562537	0.769118	0.647111	-1.52609	0.122167	-0.723291	0.734077	-3.41446	0.138251	1.16952	0.63241	1.5422	0.321635	-0.136912	0.930159	-1.05144	0.562613	-1.05988	0.686147	0.0127988	0.999983	0.0352171	0.999778	0.120583	0.962686	-0.212781	0.999992	-0.295055	0.999994	-0.0854208	0.999959
Ctnnal1	-0.29916	0.703297	-0.26979	0.536039	0.216183	0.690668	-0.578569	0.144286	-0.343427	0.288309	0.0656988	0.930745	0.356754	0.488763	0.041169	0.989467	1.43539	1.62796e-05	0.657123	0.0706952	-0.406002	0.523272	0.138633	0.920284	0.184846	0.999983	-0.111379	0.999778	-0.130871	0.893814	0.297929	0.999992	0.0602492	0.999994	0.0384112	0.999959
Ctnnb1	-0.190305	0.337236	-0.340057	0.00171795	-0.221571	0.109146	0.0108398	0.99019	-0.562097	3.4032e-09	0.00364408	0.986231	0.185303	0.22039	-0.34807	0.0138626	-0.255075	0.0337518	-0.0722999	0.609916	0.0253412	0.965602	0.086605	0.765697	-0.0453511	0.999983	0.0327118	0.999778	-0.0119179	0.996583	-0.0099838	0.999992	0.180694	0.999994	0.0964173	0.999959
Ctnnbip1	0.0140569	0.987215	0.0278936	0.956925	0.0199195	0.972128	-0.246	0.607751	0.240697	0.417108	0.726808	0.0580285	-0.172521	0.742388	0.163571	0.952158	-0.57478	0.0615252	-0.363622	0.247529	0.309654	0.602158	0.165371	0.86251	-0.0277629	0.999983	0.0924089	0.999778	0.15171	0.826965	0.0775542	0.999992	-0.128721	0.999994	-0.0576507	0.999959
Ctnnbl1	0.324838	0.456949	0.270669	0.324548	0.192377	0.576904	0.226279	0.517948	0.666716	0.000723426	0.150102	0.681729	0.0735596	0.889017	-0.118617	0.965958	0.242121	0.382081	0.272111	0.29856	0.0279683	0.992151	0.263395	0.543261	-0.117625	0.999983	0.0474943	0.999778	0.0848046	0.899137	0.128748	0.999992	0.0887592	0.999994	0.031148	0.999959
Ctnnd1	-0.248586	0.606684	-0.444321	0.0566509	-0.144375	0.693036	0.0729849	0.894226	-0.596051	0.0025322	-0.409961	0.185839	0.286055	0.361249	-0.283937	0.637104	-0.149784	0.606893	0.0316765	0.915237	0.164001	0.77672	0.243116	0.565713	0.0923264	0.999983	0.00709384	0.999778	-0.0791142	0.904498	-0.0371428	0.999992	0.159856	0.999994	-0.0505812	0.999959
Ctnnd2	-1.73569	0.0054366	-1.0838	0.00544859	0.151258	0.878853	-0.37727	0.707222	-1.846	5.04488e-06	-0.995687	0.157911	0.678047	0.730509	0.790387	0.640078	3.08385	0.0802666	0.217291	0.858912	-1.02986	0.433928	0.342817	0.907498	-0.075762	0.999983	-0.140785	0.999778	0.0727623	0.479307	-0.0814186	0.999992	0.0160446	0.999994	0.0272892	0.999959
Ctns	-0.196096	0.871951	-0.261939	0.628518	0.0597594	0.954071	-0.150285	0.863648	-0.430598	0.245119	-0.177077	0.789872	-0.00860594	0.999876	-0.405334	0.746519	-0.0719664	0.893625	-0.258615	0.571101	-0.696766	0.192593	-0.528882	0.384374	-0.0419242	0.999983	-0.0369328	0.999778	0.0456151	0.996583	-0.0275304	0.999992	0.120057	0.999994	-0.0511024	0.999959
Ctps1	-0.167969	0.793769	0.749936	0.000447447	-0.0732281	0.878749	-0.233324	0.504122	0.452943	0.0309243	0.0292847	0.944834	0.0114613	0.999876	-0.0550896	0.989467	0.326259	0.228433	0.644713	0.0088017	0.110017	0.894128	-0.0853464	0.930262	-0.0108583	0.999983	0.105331	0.999778	0.295808	0.41689	-0.0345174	0.999992	0.0869177	0.999994	-0.0154115	0.999959
Ctps2	0.040383	0.971741	-0.127689	0.649148	-0.475689	0.0358332	-0.173292	0.565923	-0.271242	0.136124	-0.270035	0.306573	-0.329101	0.222811	0.117557	0.945965	-0.31374	0.160831	-0.186389	0.426698	-0.26445	0.46176	-0.145191	0.779364	0.00463391	0.999983	0.0711753	0.999778	-0.195673	0.563569	-0.100043	0.999992	0.0592184	0.999994	0.00106491	0.999959
Ctr9	-0.102575	0.786997	0.0687685	0.752805	0.0102684	0.970389	-0.000165355	0.999609	-0.0747111	0.632555	-0.154029	0.423728	0.269823	0.161143	-0.111296	0.876312	0.238377	0.136451	0.420516	0.00527362	0.00277538	0.994821	-0.221547	0.310268	0.00272975	0.999983	-0.0260785	0.999778	0.326954	0.0571993	-0.0641005	0.999992	0.184513	0.999994	0.12878	0.999959
Ctrc	-0.00698404	0.999593	0.688547	0.924487	-26.8754	6.78753e-18	-25.1861	6.11539e-15	26.9162	3.23122e-19	-1.48642	0.8388	1.48648	0.820205	1.71277	0.965739	-3.04141	0.427409	1.24229	0.774452	8.71088	0.0217631	2.85009	0.689177	-28.1081	3.9487e-21	-29.0211	1.18669e-13	-12.45	0.00156946	1.5877	0.999992	-2.35693	0.999994	1.20693	0.999959
Ctrl	0.500198	0.960687	0.270492	0.933937	0.0722284	0.983059	1.41228	0.632296	0.822232	0.692443	-0.325548	0.930745	2.40333	0.300023	1.06786	0.942119	-2.67547	0.154428	1.64133	0.412027	6.41069	0.000396489	2.8837	0.235718	0.204807	0.999983	0.240513	0.999778	-0.279875	0.979294	0.302333	0.999992	-0.601474	0.999994	0.205043	0.999959
Ctsa	0.365615	0.528371	0.290555	0.427244	-0.121241	0.820676	0.565086	0.100456	0.179185	0.576257	-0.245942	0.562402	0.287678	0.508544	-0.136902	0.974596	-0.551055	0.071465	-0.534968	0.0684739	-0.324766	0.576579	-0.251407	0.695963	0.00621712	0.999983	0.0560344	0.999778	0.0325519	0.996583	0.13645	0.999992	-0.0328753	0.999994	0.023171	0.999959
Ctsb	0.450595	0.35775	0.554879	0.0570975	-0.227645	0.592506	0.252325	0.566934	0.522279	0.0424484	0.0846758	0.89083	-0.285812	0.497108	-0.0820136	0.989467	-0.482423	0.109986	-0.51658	0.0715705	-0.191399	0.799796	0.394534	0.376943	0.00518885	0.999983	0.0807359	0.999778	-0.439411	0.280467	-0.0493563	0.999992	0.168874	0.999994	0.0115961	0.999959
Ctsc	0.180235	0.836083	1.17523	4.7378e-06	-0.264332	0.532551	0.127674	0.844224	0.963962	0.000116922	-0.137564	0.78889	0.0926127	0.885929	-0.711089	0.0993503	0.20723	0.577736	0.257221	0.441891	0.116083	0.917685	0.679454	0.0552673	0.451133	0.999983	0.10065	0.999778	-0.172675	0.805429	0.257343	0.999992	0.156379	0.999994	-0.132484	0.999959
Ctsd	0.15159	0.808281	0.0524871	0.90176	-0.0603069	0.896999	0.390384	0.150851	0.0684947	0.817757	0.228211	0.464035	0.0100033	0.999876	0.0510603	0.989467	-0.347659	0.152558	-0.223715	0.368285	-0.00711508	0.993089	0.162843	0.776208	-0.0210185	0.999983	0.202764	0.999778	-0.160836	0.721729	0.0141168	0.999992	0.0110093	0.999994	-0.0840433	0.999959
Ctse	0.395592	0.971741	-0.606208	0.892034	-0.783689	0.849595	-0.161914	0.99019	-0.415124	0.901047	-0.137885	0.971169	-1.33119	0.726136	3.40456	0.469261	-7.67688	0.000300063	-1.26747	0.626918	7.69348	0.000621588	2.97993	0.380104	-0.459037	0.999983	0.501151	0.999778	-2.51249	0.552475	3.63002	0.999992	0.0957092	0.999994	0.477362	0.999959
Ctsf	0.738097	0.000173532	0.371857	0.0872301	0.0200517	0.961426	0.582698	0.00679382	0.704022	5.17022e-05	0.423451	0.137809	0.826586	0.00157536	0.079457	0.989467	0.502949	0.0568682	0.354673	0.160165	-0.339361	0.382889	0.813121	0.00109152	-0.0659648	0.999983	-0.0108923	0.999778	-0.174254	0.64996	-0.0377054	0.999992	0.0400777	0.999994	0.108937	0.999959
Ctsh	0.611214	0.222277	0.865168	0.00472495	-0.784317	0.0356983	0.511616	0.206778	1.14223	2.65147e-05	-0.517807	0.23612	0.2071	0.713644	-0.0382045	0.989467	-0.227052	0.577839	-0.21217	0.584331	-0.100069	0.936718	-0.236359	0.773614	0.171196	0.999983	0.227439	0.999778	0.0429382	0.993135	0.267228	0.999992	0.166706	0.999994	0.00278834	0.999959
Ctsk	1.22023	0.0155501	3.29127	3.75605e-20	0.247722	0.744513	0.744989	0.181986	3.37276	1.53914e-21	0.87123	0.159695	0.534269	0.400695	-0.0973787	0.989467	-0.204421	0.744204	0.221021	0.705376	0.148706	0.930937	0.147154	0.940059	0.277555	0.999983	-0.0888024	0.999778	0.358784	0.695282	0.291941	0.999992	0.181412	0.999994	0.383286	0.999959
Ctso	0.317557	0.503453	0.335172	0.222771	-0.393029	0.191483	0.130017	0.794542	0.0429554	0.913528	-0.223618	0.524466	-0.207809	0.655173	-0.333823	0.62188	0.0123288	0.975319	0.401778	0.184769	0.0951954	0.922048	-0.171837	0.82985	0.845635	0.0717585	0.395218	0.999778	-0.191667	0.782881	0.335913	0.999992	0.138225	0.999994	-0.434995	0.999959
Ctss	0.83842	0.111874	1.73702	1.15419e-07	-0.163253	0.81594	0.824855	0.0604201	1.43251	8.85344e-06	0.152179	0.8312	0.0675078	0.956761	-0.482725	0.634515	-0.388861	0.381634	-0.268599	0.555755	-0.287883	0.763945	-0.0209839	0.996107	0.460866	0.999983	0.136482	0.999778	0.233626	0.790702	0.298041	0.999992	0.238142	0.999994	-0.235285	0.999959
Ctsv	-0.0842997	0.971741	0.889622	0.0813007	-0.3483	0.645049	-0.152538	0.897149	0.66067	0.151616	0.516268	0.443114	-0.574427	0.398175	0.640986	0.60743	-0.409174	0.486106	-1.13136	0.018961	-0.0872744	0.979699	0.668789	0.389561	0.196055	0.999983	0.0108045	0.999778	0.194679	0.892166	0.126995	0.999992	0.0388143	0.999994	0.0507592	0.999959
Ctsw	0.60918	0.671758	2.80571	1.42245e-07	0.724324	0.385184	-1.09123	0.15377	3.54449	1.5241e-12	0.466788	0.620751	-0.734237	0.410002	-0.580872	0.817333	0.0543251	0.950547	-0.211735	0.811786	-0.189174	0.940444	0.450974	0.782403	2.83492	0.999983	1.41907	0.999778	0.671842	0.850615	-3.82039	0.83889	4.73021	0.999994	1.57873	0.999959
Ctsz	0.610719	0.362389	0.738061	0.0651594	-0.181728	0.789679	0.468079	0.383347	0.692658	0.0492979	0.251157	0.679281	-0.121626	0.884415	0.0692104	0.989467	-0.926426	0.0180113	-0.676373	0.0846643	-0.0860315	0.965048	-0.640553	0.238677	0.181157	0.999983	0.136946	0.999778	0.101045	0.941877	0.158103	0.999992	0.100248	0.999994	-0.135603	0.999959
Cttn	-0.117979	0.750774	-0.193812	0.23784	-0.0945033	0.683814	0.0163292	0.99019	-0.0533797	0.766337	0.0353556	0.92071	0.0924963	0.713381	-0.193033	0.59383	-0.515958	0.00028194	-0.105372	0.536351	0.145476	0.635568	0.179347	0.465749	-0.0687371	0.999983	0.00379588	0.999778	0.219704	0.300499	-0.00337367	0.999992	0.133645	0.999994	-0.0430863	0.999959
Cttnbp2	-0.235853	0.866518	-0.768817	0.104771	-0.317638	0.64994	-0.192767	0.844224	-1.83257	8.92799e-07	-0.505372	0.409181	-0.10894	0.973361	0.393966	0.945351	0.84202	0.271974	0.962449	0.290406	-0.721688	0.540356	-0.349467	0.870774	0.167425	0.999983	-0.0494617	0.999778	0.450422	0.553577	0.136424	0.999992	0.23225	0.999994	-0.0224682	0.999959
Cttnbp2nl	-0.24923	0.831043	-0.440129	0.363774	0.51161	0.320938	0.329989	0.605989	-0.870652	0.0140141	0.274589	0.657173	0.318011	0.62764	0.353306	0.840179	0.127053	0.834903	-0.146077	0.792322	0.288832	0.780114	0.144926	0.928305	0.185479	0.999983	-0.0214818	0.999778	0.415634	0.544652	0.16992	0.999992	-0.0166803	0.999994	0.202321	0.999959
Ctu1	0.304415	0.735553	0.180465	0.73545	0.245247	0.655539	0.137391	0.868586	0.88484	0.00259569	0.628018	0.202209	0.0862692	0.92746	-0.405842	0.686609	-0.12067	0.819643	0.105312	0.836791	-0.00547125	0.995311	0.100148	0.951575	0.154788	0.999983	-0.15109	0.999778	-0.455526	0.465549	0.192658	0.999992	0.134037	0.999994	-0.461596	0.999959
Ctu2	0.210336	0.774701	0.0222614	0.962344	0.568545	0.0782846	0.176331	0.724082	0.508612	0.0317742	0.283996	0.455679	-0.0273098	0.994053	0.144069	0.965739	0.232216	0.519229	0.267328	0.424217	0.0606975	0.965602	0.0578356	0.978136	-0.0969945	0.999983	0.296925	0.999778	-0.612273	0.0835992	0.0665197	0.999992	0.163891	0.999994	0.0176705	0.999959
Ctxn1	0.0335456	0.97851	-0.200891	0.752523	0.627297	0.197962	0.295923	0.672652	0.230487	0.603766	0.538808	0.319505	-0.768966	0.276149	0.652993	0.564038	0.4024	0.475097	-0.741064	0.139065	-1.59763	0.00313795	-0.842316	0.193559	-0.0496205	0.999983	-0.11964	0.999778	0.360942	0.602949	0.0115767	0.999992	0.283387	0.999994	0.0654676	0.999959
Ctxn2	-0.356651	0.971741	-0.564008	0.90176	-0.246097	0.960682	-0.127338	0.99019	2.74718	0.135429	-0.422847	0.930745	-0.00839079	0.999876	0.251164	0.989467	-0.50376	0.882221	-0.564095	0.855774	-0.102793	0.992151	-0.0533722	0.996107	-0.0582307	0.999983	0.31222	0.999778	-0.204212	0.764658	-0.0823178	0.999992	0.026942	0.999994	-0.165706	0.999959
Ctxn3	-0.15652	0.969011	-1.62471	0.0309753	-0.0844784	0.960682	-0.0882148	0.99019	-2.46368	0.0141888	0.975267	0.297276	-0.0701842	0.984816	1.21178	0.173656	-0.137242	0.873068	-1.27576	0.0351822	-1.51694	0.0108189	-0.783522	0.350399	0.361439	0.999983	-0.286258	0.999778	-0.0867722	0.972635	0.369639	0.999992	-0.165138	0.999994	0.13472	0.999959
Ctxnd1	0.153249	0.971741	-0.18279	0.931994	-0.0708793	0.975543	0.337077	0.908962	-0.728706	0.579604	-0.9226	0.595795	-2.653	0.0511122	1.96986	0.467852	-2.12657	0.136331	-1.04906	0.417812	1.38526	0.562321	0.925989	0.763754	-0.112263	0.999983	0.0629735	0.999778	0.477314	0.879236	-0.0468346	0.999992	-0.0352923	0.999994	0.119468	0.999959
Ctxnd2	-1.37647	NA	-0.563968	NA	-0.246079	NA	-0.127328	NA	0.309307	NA	-0.422816	NA	-0.00839018	NA	0.251146	NA	-0.503724	NA	-0.564054	NA	-0.102786	NA	-0.0533684	NA	-0.0246045	NA	-0.164027	0.999778	0.0586664	NA	-0.0480727	0.999992	-0.174324	NA	-0.289977	0.999959
Cubn	-0.212273	0.973282	-1.16393	0.688482	0.534381	0.895917	-0.398294	0.948788	-0.80769	0.733786	0.136277	0.968595	-5.25447	0.0209245	-12.5128	3.35314e-12	9.92644	9.87168e-07	8.81061	3.01e-06	-1.4024	0.798713	11.5815	6.48615e-11	0.736953	0.999983	0.39801	0.999778	-0.323945	0.978854	0.00703011	0.999992	1.40067	0.999994	1.96253	0.999959
Cuedc1	0.0760029	0.971201	-0.565524	0.100339	0.313045	0.498176	0.549334	0.172119	-0.408321	0.185399	0.0634398	0.930745	-0.291896	0.651907	0.768123	0.210429	0.633516	0.116729	0.832285	0.0416724	-0.564334	0.301352	-0.318794	0.693756	-0.0899995	0.999983	0.0831713	0.999778	-0.179116	0.815668	0.158467	0.999992	-0.142026	0.999994	0.0210585	0.999959
Cuedc2	-0.024171	0.97851	-0.146861	0.755964	0.250092	0.570565	0.115648	0.867361	0.305919	0.299017	0.454304	0.265731	-0.346129	0.474987	0.0900763	0.989467	0.127773	0.786171	0.173854	0.67692	0.0439217	0.991706	0.419816	0.434807	-0.152545	0.999983	0.0757997	0.999778	0.0973146	0.910588	-0.0822384	0.999992	0.0449464	0.999994	-0.187262	0.999959
Cul1	-0.0419777	0.919097	-0.0455126	0.795826	-0.144949	0.290621	-0.117636	0.438808	-0.18786	0.0509389	-0.127034	0.383575	0.0881439	0.64321	0.00862149	0.989467	0.18284	0.137623	0.1458	0.245875	0.10279	0.676919	0.0354657	0.942546	-0.0694609	0.999983	-0.0582479	0.999778	0.031635	0.925803	-0.121913	0.999992	0.0834911	0.999994	-0.0249388	0.999959
Cul2	-0.146071	0.83801	0.0663634	0.894923	-0.437643	0.129481	-0.241799	0.500072	-0.128859	0.636446	-0.258379	0.439362	-0.315822	0.346506	0.0359885	0.989467	-0.106134	0.756358	-0.131155	0.670329	0.431571	0.218842	-0.0271815	0.996107	0.115236	0.999983	-0.233518	0.999778	0.0928343	0.894521	0.0323174	0.999992	-0.124667	0.999994	2.00452e-05	0.999977
Cul3	-0.162281	0.772943	0.0804034	0.828775	-0.0892637	0.818383	-0.174411	0.608388	-0.461962	0.0142305	-0.426935	0.141006	-0.145184	0.692142	-0.0613986	0.989467	0.277598	0.243768	-0.142358	0.582109	0.00899535	0.992151	-0.0945932	0.91134	0.0422537	0.999983	-0.178158	0.999778	0.312661	0.31298	-0.0570732	0.999992	-0.0715423	0.999994	-0.0571022	0.999959
Cul4a	-0.35764	0.339779	0.114684	0.736647	0.0911398	0.822184	0.281372	0.346796	-0.425006	0.0319422	-0.159391	0.634154	0.331065	0.266356	0.0684228	0.989467	0.0742029	0.824525	0.249677	0.308167	0.143336	0.812894	0.0250342	0.996107	-0.135995	0.999983	0.0440516	0.999778	-0.0117069	0.996583	-0.0399071	0.999992	0.0152616	0.999994	-0.0275197	0.999959
Cul4b	-0.254665	0.750846	0.173773	0.713814	-0.183697	0.720755	-0.290563	0.540437	-0.532646	0.0622864	-0.491104	0.246409	-0.243699	0.636424	-0.240597	0.882448	0.279745	0.454438	-0.213243	0.573987	0.0458051	0.989424	-0.088562	0.952167	0.170081	0.999983	-0.176087	0.999778	0.272436	0.638646	-0.004793	0.999992	-0.170278	0.999994	-0.0470916	0.999959
Cul5	-0.325241	0.563173	0.0826475	0.879636	-0.16027	0.724902	-0.229117	0.601187	-0.532189	0.0313016	-0.417096	0.26313	-0.185736	0.702516	-0.16739	0.940984	0.350875	0.262627	0.209954	0.532651	0.0661832	0.960082	-0.0377512	0.996107	0.221986	0.999983	-0.305462	0.999778	0.37475	0.364741	0.00700706	0.999992	-0.101777	0.999994	-0.0633098	0.999959
Cul7	0.108849	0.95755	-0.516815	0.217844	0.612149	0.176924	0.391185	0.475636	-0.264276	0.503718	0.0758371	0.930745	0.458163	0.395628	-0.143916	0.989467	-0.220236	0.659284	0.166397	0.737988	-0.219631	0.842696	-0.559453	0.330948	0.0184567	0.999983	0.0403654	0.999778	-0.338964	0.61943	-0.104215	0.999992	0.000364584	0.999994	-0.0925326	0.999959
Cul9	0.0756499	0.971741	-0.56883	0.118835	0.594914	0.154743	0.397644	0.412254	-0.22731	0.53534	-0.231633	0.663962	0.522872	0.388707	0.423948	0.70516	0.370844	0.419922	1.18017	0.00475188	-0.571909	0.324559	-0.323272	0.700552	-0.0771656	0.999983	0.02007	0.999778	-0.408607	0.451603	-0.0317445	0.999992	0.0887455	0.999994	0.111099	0.999959
Cuta	0.523558	0.576225	0.191986	0.797108	0.564129	0.334158	0.41961	0.540651	1.14437	0.00338587	0.606562	0.319988	-0.0937793	0.939451	0.268963	0.942119	-0.461713	0.374333	-0.502638	0.30222	-0.24139	0.863743	0.129503	0.950633	-0.135281	0.999983	0.121002	0.999778	-1.1507	0.0308092	-0.104708	0.999992	-0.0301011	0.999994	-0.0614659	0.999959
Cutc	0.0405911	0.971741	0.0891057	0.876612	-0.336349	0.393304	-0.141937	0.822894	0.116637	0.739534	0.00474204	0.992192	-0.20312	0.690231	0.060303	0.989467	-0.536059	0.0854796	-1.24036	6.59691e-06	-0.101114	0.923628	-0.518922	0.2002	0.31183	0.999983	-0.268547	0.999778	0.178061	0.80433	-0.0266072	0.999992	-0.227411	0.999994	0.224677	0.999959
Cux1	0.0157761	0.980345	-0.140156	0.657148	0.636498	0.00943669	0.449969	0.0767855	0.15108	0.51653	-0.165286	0.614417	0.196937	0.566783	0.0597786	0.989467	-0.385337	0.103611	0.0324065	0.911428	-0.21893	0.643272	-0.193334	0.68942	-0.0305076	0.999983	-0.0236656	0.999778	0.0505439	0.951982	0.021773	0.999992	0.115917	0.999994	-0.0240078	0.999959
Cux2	-0.038362	0.9757	-0.679848	0.0927105	0.401844	0.46198	0.920602	0.0298817	-0.36857	0.333629	-0.474491	0.365839	0.608329	0.330033	1.06996	0.0457488	0.654216	0.145889	0.451353	0.365482	-0.362138	0.684302	-0.688265	0.227604	-0.160863	0.999983	-0.0906832	0.999778	0.289859	0.687858	-0.246301	0.999992	0.118519	0.999994	0.158866	0.999959
Cuzd1	-0.804198	0.968737	-1.82627	0.716984	0.347599	0.960682	0.103934	0.99019	-17.1732	4.94188e-09	-1.45711	0.800793	1.78984	0.759218	-1.87901	0.963877	-2.73728	0.471476	1.91967	0.621108	8.63316	0.0196008	2.50671	0.736297	-0.0393065	0.999983	-15.4303	0.0101235	0.3753	0.996583	-14.8107	9.77978e-05	-0.0997633	0.999994	-13.9622	0.00197962
Cwc15	0.287354	0.600876	0.146575	0.70895	-0.456385	0.140825	-0.265535	0.48958	0.430382	0.0699256	0.202921	0.601589	-0.21928	0.595492	0.0968672	0.989467	-0.293091	0.324556	-0.331546	0.234101	-0.0990573	0.9207	0.0403903	0.991271	-0.055273	0.999983	-0.110372	0.999778	0.338587	0.40269	-0.0542326	0.999992	-0.0251839	0.999994	-0.165621	0.999959
Cwc22	0.0867948	0.881922	0.630034	8.2487e-05	-0.286712	0.196446	-0.044606	0.929324	0.212873	0.213744	-0.319634	0.196512	0.112393	0.768381	-0.0747199	0.989467	0.130367	0.597509	0.443858	0.0325367	0.124032	0.806519	0.211058	0.548549	0.0267361	0.999983	-0.144691	0.999778	0.382927	0.10403	0.116205	0.999992	-0.0346148	0.999994	0.0127606	0.999959
Cwc25	0.105862	0.874531	0.00869699	0.981465	-0.0403966	0.935701	-0.0126863	0.99019	-0.230349	0.250796	-0.00646764	0.986281	0.160994	0.67397	-0.110533	0.965739	-0.121456	0.686761	0.0190809	0.950697	-0.298054	0.423768	0.140357	0.829669	-6.91089e-05	0.999983	-0.117332	0.999778	0.199868	0.615396	-0.121358	0.999992	0.130317	0.999994	0.00612159	0.999959
Cwc27	0.30482	0.494409	0.167549	0.603144	-0.216057	0.515991	-0.187364	0.618415	0.0815084	0.778102	-0.0325308	0.939335	0.262658	0.524568	0.131656	0.963182	0.252092	0.395909	0.296543	0.318675	0.279365	0.56601	0.0656841	0.958637	0.0862513	0.999983	-0.160015	0.999778	0.672959	0.00974352	0.0165994	0.999992	0.146045	0.999994	0.0590079	0.999959
Cwf19l1	-0.0675313	0.964333	-0.010541	0.981868	-0.168363	0.688224	-0.280392	0.454683	-0.00226776	0.994407	0.0310115	0.947768	0.00741169	0.999876	-0.0571107	0.989467	0.468557	0.133734	0.742933	0.0151426	0.11698	0.906442	-0.0513781	0.983409	-0.0897546	0.999983	-0.123569	0.999778	0.00270781	0.997128	0.113624	0.999992	-0.19549	0.999994	-0.179012	0.999959
Cwf19l2	-0.267409	0.650019	0.0930893	0.844659	0.153495	0.729714	-0.000314523	0.999609	-0.439118	0.067805	-0.351606	0.325382	-0.00332117	0.999876	-0.277902	0.772046	0.858558	0.00344502	0.212206	0.563532	0.0893679	0.931915	0.209625	0.769928	0.111054	0.999983	-0.163472	0.999778	0.157582	0.791945	0.046432	0.999992	0.0277312	0.999994	0.108609	0.999959
Cwh43	0.56676	0.704413	-0.313996	0.756449	-0.605789	0.481223	-0.137038	0.941567	-1.07655	0.0599225	-0.109261	0.930745	-2.25024	0.000452624	-0.956853	0.518838	-0.759108	0.313983	-0.604134	0.402455	0.840661	0.466827	1.21148	0.152522	0.436787	0.999983	0.0286763	0.999778	0.376232	0.840818	0.73868	0.999992	0.164799	0.999994	0.253908	0.999959
Cx3cl1	0.765144	0.359007	-0.0688148	0.936122	0.328571	0.664804	0.410847	0.590256	0.719801	0.107634	0.0948151	0.930745	0.614943	0.356849	-0.504317	0.755125	-0.0900171	0.894552	-0.591343	0.259114	-0.447283	0.680976	0.705069	0.34737	-0.122228	0.999983	-0.0509646	0.999778	-0.00952013	0.996583	0.0941422	0.999992	0.277632	0.999994	0.00121546	0.999959
Cx3cr1	1.15496	0.155484	1.07829	0.0600365	-0.480074	0.560688	1.01195	0.130525	0.176343	0.809841	-0.673281	0.377464	0.349652	0.746882	-0.468674	0.865525	0.487575	0.487041	1.05426	0.105289	0.0592132	0.992151	0.258982	0.91134	0.454079	0.999983	-0.109113	0.999778	-0.552507	0.574311	0.527729	0.999992	0.267322	0.999994	-0.37061	0.999959
Cxadr	-0.362769	0.675423	-0.449318	0.317494	-0.207593	0.744656	-0.380057	0.498731	-1.68255	7.0534e-08	0.0967844	0.914102	-0.0442974	0.984964	-0.425234	0.715471	-0.461302	0.2779	-0.331822	0.436076	0.177008	0.891529	-0.0386244	0.996107	0.320535	0.999983	-0.23054	0.999778	0.0651539	0.976076	-0.0796818	0.999992	0.0366919	0.999994	-0.0812026	0.999959
Cxcl10	3.88724	6.86903e-06	4.52818	2.28563e-08	0.823229	0.558978	3.78415	1.43825e-05	6.26314	2.78754e-16	2.03557	0.118243	-0.342351	0.864012	-0.149891	0.989467	-0.554576	0.661713	1.03462	0.323439	1.16729	0.53104	0.900588	0.663348	2.91678	0.0286992	0.804331	0.999778	0.181664	0.973414	1.24309	0.999992	-0.284842	0.999994	-1.92938	0.999959
Cxcl11	5.31267	1.53204e-06	5.94828	3.22771e-09	1.13674	0.503485	4.7532	2.11578e-05	9.0117	1.82278e-20	2.86677	0.0738778	-2.85466	0.133944	-1.81463	0.578315	-1.65173	0.376711	0.530856	0.754393	0.984321	0.792836	-0.234903	0.986712	3.6188	0.881115	0.462076	0.999778	0.0397229	0.996583	1.28186	0.999992	1.85818	0.999994	-0.289998	0.999959
Cxcl12	-0.685077	0.288512	-0.865493	0.0274929	-0.417526	0.438874	-0.652982	0.181709	-0.57994	0.11493	-0.789897	0.143493	0.369871	0.556229	0.730467	0.34555	1.17225	0.00343482	0.380205	0.404076	-0.254418	0.817301	0.106196	0.95749	0.008909	0.999983	0.13656	0.999778	0.0523243	0.991589	0.199976	0.999992	0.639279	0.999994	-0.0883435	0.999959
Cxcl13	0.551498	0.806596	0.0980184	0.945274	-0.341889	0.817234	-1.4875	0.123852	0.52893	0.5467	-0.490317	0.705056	0.309527	0.856285	0.3208	0.989467	1.56777	0.07435	0.410939	0.690136	-0.437662	0.871666	1.89644	0.0551129	0.628719	0.999983	0.336944	0.999778	-0.876575	0.518301	0.386997	0.999992	-0.414683	0.999994	0.213789	0.999959
Cxcl14	0.191542	0.83776	-0.179576	0.704563	-0.206506	0.681697	-0.326248	0.478702	0.646326	0.021091	1.73819	3.13083e-10	-0.139936	0.826095	0.266222	0.852591	-0.111415	0.808015	-0.812493	0.00807331	-0.347996	0.57868	0.18992	0.840276	-0.0745427	0.999983	-0.0104574	0.999778	-0.188775	0.787916	-0.0326191	0.999992	0.0956089	0.999994	0.0790527	0.999959
Cxcl16	0.605714	0.387105	0.807619	0.043454	-0.0327573	0.965856	0.376694	0.526783	1.49823	5.57645e-06	0.519899	0.329233	-0.0897666	0.928444	-0.210861	0.963182	-1.09463	0.00541412	-0.48811	0.245345	-0.257976	0.809947	-0.00437882	0.997949	0.865501	0.689906	0.247165	0.999778	-0.286091	0.737372	0.470572	0.999992	0.687769	0.999994	0.132346	0.999959
Cxcl17	-0.0321834	0.987595	1.19096	0.115026	0.128614	0.940877	0.665084	0.536197	1.22108	0.0586292	0.35467	0.768024	-1.70491	0.0978845	1.14096	0.649816	-0.135066	0.925616	-0.270274	0.811786	-0.202062	0.960093	-1.53692	0.270917	-0.47247	0.999983	0.604669	0.999778	-0.221761	0.945091	0.0369655	0.999992	1.14438	0.999994	0.79447	0.999959
Cxcl9	2.33409	0.0146213	4.01498	3.02607e-08	2.13063	0.0323288	0.601751	0.682893	5.42507	2.65888e-15	2.9488	0.00121182	-0.718102	0.590974	-1.26982	0.514329	0.340822	0.778139	0.0462301	0.966225	0.703823	0.724081	0.804297	0.648127	1.33643	0.999983	2.35135	0.999778	2.00366	0.245686	0.444936	0.999992	1.14786	0.999994	-1.49445	0.999959
Cxcr2	1.86942	0.00240732	0.568231	0.459257	-0.0638447	0.960682	2.33435	2.19811e-05	1.02789	0.0620735	0.32811	0.742687	2.7296	0.0531774	1.30454	0.845908	3.33768	0.0341262	1.80341	0.155894	-1.30764	0.417313	-0.107235	0.996107	0.441442	0.999983	-0.87283	0.999778	1.13263	0.213846	0.67118	0.999992	0.0381773	0.999994	0.254831	0.999959
Cxcr3	0.255647	0.920019	3.75221	4.60125e-14	1.39131	0.0527594	-0.629545	0.510438	4.70351	3.80947e-23	1.31377	0.112332	-0.17126	0.9193	-0.493919	0.87888	0.177453	0.871862	1.17218	0.115695	0.189553	0.94607	0.607146	0.689177	-0.0327681	0.999983	-0.146439	0.999778	-2.76508	0.339802	-1.9533	0.999992	0.465804	0.999994	0.671797	0.999959
Cxcr4	-0.25481	0.894339	-0.507239	0.481355	-0.790998	0.260363	-0.306887	0.784871	-1.04733	0.0384123	-0.304202	0.740283	0.335812	0.738737	-0.312803	0.956717	0.632033	0.327712	0.238124	0.744934	-0.737113	0.463447	-0.72219	0.438683	-0.19862	0.999983	-0.0703795	0.999778	-0.338198	0.797301	0.133988	0.999992	0.208526	0.999994	0.0760786	0.999959
Cxcr5	0.538058	0.925885	0.864129	0.676439	-0.0557368	0.982769	-1.01771	0.673104	0.812131	0.606232	0.359199	0.914776	-1.57119	0.546924	-1.35766	0.887998	4.46832	0.00272434	1.98239	0.196083	-0.582508	0.929346	5.39181	0.00140149	0.937189	0.999983	-0.164044	0.999778	-2.41626	0.558512	-1.48839	0.999992	2.26818	0.999994	-0.289998	0.999959
Cxcr6	-0.294546	0.915887	3.77933	5.59379e-11	1.19902	0.160198	-0.443346	0.751697	4.7989	4.60406e-18	0.660396	0.50401	-1.21119	0.175834	-1.43171	0.230207	1.05174	0.171798	-0.364076	0.691772	-0.309484	0.898095	0.756154	0.57113	1.44934	0.999983	1.84303	0.999778	0.837492	0.822699	-0.0744045	0.999992	1.27047	0.999994	-2.78584	0.999959
Cxxc1	0.185452	0.793209	0.0937172	0.838496	0.388772	0.22557	0.46656	0.133406	0.25265	0.323178	0.177127	0.658663	0.555474	0.0697778	0.574053	0.16346	-0.821262	0.0012564	-0.0532696	0.87826	-0.0382818	0.988512	-0.694335	0.0167993	-0.028822	0.999983	0.020097	0.999778	0.176269	0.745223	0.0529488	0.999992	-0.0304213	0.999994	0.082942	0.999959
Cxxc4	-0.908225	0.361776	-1.11583	0.051741	-0.52272	0.517149	-1.0187	0.129865	-1.12486	0.0275611	-1.20794	0.109543	-1.83043	0.107209	-0.0501752	0.989467	0.952029	0.266712	0.374795	0.719843	-0.367232	0.86874	-0.597231	0.727111	0.317228	0.999983	-0.0877251	0.999778	0.444573	0.648269	-0.0950767	0.999992	-0.013087	0.999994	-0.0493322	0.999959
Cxxc5	0.268403	0.781494	-0.245886	0.621451	0.0554616	0.954526	-0.667403	0.117915	0.536899	0.0903222	0.407069	0.406089	-0.32911	0.562223	0.330108	0.804633	0.180945	0.696425	0.386248	0.349886	0.0137786	0.992151	0.116754	0.938212	-0.207332	0.999983	0.0286465	0.999778	-0.175956	0.82139	-0.00823977	0.999992	-0.257391	0.999994	-0.167848	0.999959
Cyfip1	-0.0617972	0.926909	0.191485	0.329795	-0.0294574	0.943176	0.380826	0.0380091	-0.106412	0.551332	-0.166953	0.468425	0.334117	0.0991541	-0.187777	0.708701	0.0647764	0.787816	0.658241	2.98772e-05	0.279421	0.257204	0.08459	0.888449	-0.0104282	0.999983	-0.0595682	0.999778	-0.00230669	0.996583	0.0725011	0.999992	0.132958	0.999994	-0.0877911	0.999959
Cyfip2	0.316219	0.753772	1.02608	0.00580632	0.116309	0.88277	0.141579	0.878536	0.724885	0.0397788	-0.361933	0.513863	-0.0765188	0.950213	-0.338956	0.851092	1.54791	7.22476e-05	2.10388	2.75888e-08	-0.407412	0.626358	0.792431	0.124492	0.0210642	0.999983	-0.108981	0.999778	-0.0870446	0.954538	-0.0215888	0.999992	0.136796	0.999994	0.0263061	0.999959
Cygb	0.188327	0.893765	-0.810708	0.051846	0.416825	0.460645	-0.245507	0.74953	-0.555415	0.144728	0.638022	0.249028	0.0507535	0.981794	0.182802	0.979819	0.344245	0.481704	-0.15074	0.786486	-0.585703	0.379552	-0.0980306	0.964671	-0.220107	0.999983	0.26356	0.999778	-0.501912	0.420903	0.00715182	0.999992	-0.0315226	0.999994	-0.0339438	0.999959
Cyhr1	-0.0671971	0.95351	-0.474046	0.0304088	0.272658	0.342417	0.378334	0.159551	-0.264492	0.20908	0.363405	0.223734	-0.176584	0.624688	0.0899113	0.989467	-0.13926	0.629971	-0.295055	0.215267	-0.110087	0.882257	-0.0304863	0.996107	-0.145573	0.999983	0.144134	0.999778	-0.224543	0.552413	0.0268247	0.999992	-0.0121599	0.999994	-0.171024	0.999959
Cylc1	NA	NA	NA	NA	NA	NA	NA	NA	NA	NA	NA	NA	NA	NA	NA	NA	NA	NA	NA	NA	NA	NA	NA	NA	NA	NA	NA	NA	NA	NA	NA	NA	NA	NA	NA	NA
Cylc2	NA	NA	NA	NA	NA	NA	NA	NA	NA	NA	NA	NA	NA	NA	NA	NA	NA	NA	NA	NA	NA	NA	NA	NA	NA	NA	NA	NA	NA	NA	NA	NA	NA	NA	NA	NA
Cyld	-0.155505	0.847578	0.242487	0.480211	-0.0934577	0.859176	-0.040064	0.972929	-0.0341725	0.93298	-0.454791	0.210719	0.10527	0.843423	-0.408846	0.500586	0.262416	0.403238	0.0848555	0.821374	-0.160489	0.836416	0.115301	0.913155	0.221135	0.999983	-0.113521	0.999778	0.16618	0.773272	-0.0014509	0.999992	0.142987	0.999994	0.0935176	0.999959
Cyp17a1	0.244447	0.971741	-2.88607	0.23622	1.16512	NA	-0.790631	0.843897	-1.03785	0.612446	2.4538	0.462539	-2.44114	NA	-1.66867	0.926447	-0.50376	NA	-0.564095	NA	-2.37249	NA	-1.93084	NA	-0.455884	0.999983	1.12233	0.999778	-0.652268	0.881143	-0.400784	0.999992	-0.623942	0.999994	-0.798402	0.999959
Cyp7a1	-0.356632	NA	-0.563978	NA	-0.246084	NA	-0.127331	NA	0.309312	NA	-0.422824	NA	0.16515	NA	2.11391	NA	-0.667075	NA	-0.895259	NA	1.47275	NA	2.05353	NA	-0.024605	0.999983	-0.164031	0.999778	0.0606735	NA	-0.0480736	0.999992	-0.174329	NA	-0.289983	0.999959
Cyren	0.115476	0.947681	0.21564	0.682785	0.561613	0.207541	0.57382	0.212641	0.570871	0.0750954	0.235954	0.676867	0.0194802	0.999876	0.643624	0.429322	0.198584	0.716651	0.712274	0.127484	-0.0398043	0.992151	0.258966	0.819588	-0.180484	0.999983	0.066653	0.999778	-0.242699	0.760608	0.0339735	0.999992	0.203515	0.999994	0.364034	0.999959
Cyria	-0.28966	0.753024	-0.432021	0.304349	-0.13362	0.844165	0.0497885	0.978185	-1.06694	0.000486278	-0.373234	0.450509	-0.129266	0.873411	-0.475761	0.615071	0.715816	0.0679612	0.12686	0.809672	-0.514958	0.412756	0.688773	0.162551	0.114141	0.999983	-0.211009	0.999778	0.277175	0.685625	-0.0790517	0.999992	0.217104	0.999994	0.0737367	0.999959
Cyrib	0.433498	0.171849	1.05237	5.07718e-09	-0.487832	0.0516752	0.0980926	0.834126	0.878374	7.69663e-07	-0.0307555	0.938114	-0.334682	0.240365	-0.335787	0.48588	0.282183	0.242365	-0.226046	0.347818	-0.0116514	0.992151	0.207347	0.640905	0.106508	0.999983	-0.250881	0.999778	0.481847	0.0637708	-0.107612	0.999992	0.0334913	0.999994	-0.00947398	0.999959
Cys1	-0.248002	0.833141	-0.950804	0.0152266	1.20466	0.0070967	0.183396	0.832772	-1.55183	3.74712e-06	1.13467	0.0174368	-0.232052	0.804039	0.0566069	0.989467	1.24608	0.0150368	-0.245587	0.682948	-1.20294	0.0247628	1.05878	0.0953488	-0.188011	0.999983	0.351172	0.999778	0.381005	0.624664	-0.0229503	0.999992	-0.36377	0.999994	0.719133	0.999959
Cysltr1	-0.379185	0.814757	1.01308	0.0946686	-0.291889	0.769016	-0.290782	0.810934	-0.281208	0.676229	0.379014	0.67633	-0.356713	0.733891	0.0189966	0.992	1.49825	0.0105743	-0.595493	0.358168	-0.547862	0.662394	0.56917	0.62467	1.14831	0.999983	0.719964	0.999778	0.462866	0.789837	0.140537	0.999992	-0.00188632	0.999994	-0.243769	0.999959
Cysltr2	-0.1878	0.960985	0.0330084	0.97779	-0.66868	0.498292	-0.341809	0.801097	0.428002	0.5467	-0.272454	0.83064	-0.0126399	0.999876	0.437712	0.957894	0.417815	0.701869	0.571056	NA	0.21835	0.946965	0.863814	0.629039	0.421203	0.999983	0.724664	0.999778	-0.931081	0.565831	-0.549688	0.999992	-0.317323	0.999994	-0.270036	0.999959
Cysrt1	0.743485	0.823654	-1.03912	0.449396	1.29952	0.394949	0.392886	0.885014	0.470075	0.710747	0.467573	0.81718	-0.975676	0.511104	-1.70792	0.432221	0.224178	0.886218	-0.98522	0.379641	-0.805972	0.733589	-0.490032	0.906283	-0.130985	0.999983	-0.294462	0.999778	-0.0469089	0.996583	-0.0136369	0.999992	0.0147198	0.999994	0.261774	0.999959
Cystm1	0.0804744	0.971741	-0.0920405	0.90971	0.139653	0.875257	0.22304	0.80975	0.210921	0.680078	0.40483	0.516557	-0.377898	0.579453	0.700626	0.458093	-1.67453	8.54441e-05	-0.752822	0.08993	0.364781	0.722243	-0.314274	0.778144	-0.0408674	0.999983	-0.0216841	0.999778	-0.346717	0.681799	0.265729	0.999992	-0.168509	0.999994	-0.0887957	0.999959
Cyth1	0.34617	0.412368	0.436744	0.0668937	0.152252	0.682759	0.656979	0.00618549	0.647381	0.00105662	-0.176031	0.61281	0.232207	0.512271	-0.0498258	0.989467	0.0191631	0.9531	0.47549	0.0476731	0.0211525	0.992151	0.448748	0.148017	-0.246829	0.999983	0.217854	0.999778	0.114628	0.844526	-0.0278838	0.999992	0.0459663	0.999994	0.21767	0.999959
Cyth2	0.0319436	0.972739	-0.45285	0.102119	0.18259	0.654548	0.0789563	0.902722	-0.297679	0.239521	0.435813	0.220156	-0.203344	0.637258	-0.111422	0.985171	-0.383515	0.188687	-0.5129	0.0538969	-0.370372	0.406347	0.229477	0.69742	-0.0913886	0.999983	0.108382	0.999778	0.0722771	0.935329	0.00335697	0.999992	0.0637772	0.999994	0.0688359	0.999959
Cyth3	-0.371591	0.465784	-0.859761	0.000467449	-0.0152317	0.97718	0.0951705	0.881392	-1.01664	6.42438e-06	-0.0158167	0.973361	-0.144481	0.785416	0.0567495	0.989467	0.551261	0.0580932	0.235059	0.462802	-0.0880282	0.932764	0.197874	0.780308	0.0628726	0.999983	-0.166317	0.999778	0.0450981	0.977878	-0.0765337	0.999992	0.0393785	0.999994	-0.0118948	0.999959
Cyth4	1.02353	0.147067	1.72054	8.94411e-05	0.452052	0.517849	1.33099	0.00963399	2.16493	8.16037e-08	0.246394	0.767493	-0.0853692	0.960446	-0.210299	0.986119	0.258873	0.704582	0.666099	0.227123	0.301765	0.839497	0.671938	0.421171	0.127968	0.999983	0.389638	0.999778	-0.375897	0.709175	0.185304	0.999992	0.363877	0.999994	-0.474516	0.999959
Cytl1	-2.17001	0.774701	-0.564008	0.918492	-0.246097	NA	-5.86007	0.0361539	0.309329	0.942316	-2.36492	0.566665	-0.00839078	NA	0.251164	0.989467	-0.50376	NA	-0.564094	NA	-0.102793	NA	-0.0533721	NA	0.435871	0.999983	0.799029	0.999778	-1.10015	0.819844	0.559532	0.999992	0.927726	0.999994	-1.44752	0.999959
Cyyr1	-0.363528	0.759767	-0.571771	0.281976	-0.320457	0.652221	-0.79299	0.151455	-1.33285	0.000654631	-0.447949	0.482123	-0.129598	0.909416	0.156456	0.989467	1.63837	0.000372159	0.337923	0.56021	-0.174178	0.921084	0.460998	0.625252	0.124363	0.999983	-0.0126154	0.999778	0.377149	0.666206	0.339176	0.999992	0.262883	0.999994	0.441281	0.999959
Czib	0.0869643	0.936892	0.128706	0.739345	-0.147762	0.719316	-0.082736	0.891275	0.498155	0.024387	0.057301	0.925013	-0.200407	0.620842	0.310082	0.641441	-0.474995	0.0730846	-0.385016	0.139461	-0.0359489	0.989889	-0.110112	0.912677	0.024678	0.999983	0.0427454	0.999778	-0.0820508	0.912895	-0.133562	0.999992	0.0866357	0.999994	-0.177391	0.999959
D2hgdh	0.272209	0.754429	-0.4683	0.212782	0.0981741	0.884367	-0.168758	0.812602	-0.28151	0.411829	0.343168	0.463822	0.113019	0.870619	0.148582	0.982211	-0.686685	0.0479536	-0.57772	0.0876956	-0.00689662	0.994821	-0.474601	0.360343	-0.0630056	0.999983	0.137109	0.999778	-0.28037	0.656709	0.0600195	0.999992	0.225017	0.999994	-0.0416255	0.999959
Daam1	-0.276697	0.760842	-0.485788	0.214848	-0.0262807	0.969332	0.0631361	0.959796	-0.734927	0.0178909	-0.62687	0.187552	0.605265	0.174609	-0.0937211	0.989467	0.593081	0.114185	0.533847	0.144992	-0.130301	0.921084	-0.0350951	0.996107	0.136472	0.999983	0.105123	0.999778	0.159496	0.864204	-0.0361807	0.999992	0.05289	0.999994	-0.0622041	0.999959
Daam2	-0.092122	0.945209	-0.552345	0.0584915	-0.372077	0.309941	0.216889	0.645844	-0.99546	3.27886e-05	-0.448618	0.244519	0.217298	0.693646	0.35138	0.686181	0.554158	0.0859784	0.832936	0.0130767	-0.509839	0.249012	-0.237148	0.743859	-0.0276659	0.999983	0.0404756	0.999778	0.323917	0.494107	0.148808	0.999992	-0.126909	0.999994	0.227672	0.999959
Dab1	0.0928861	0.971741	2.65572	4.83667e-07	1.09112	0.2232	-0.475775	0.702854	2.53775	6.58862e-07	0.67459	0.471779	0.536814	0.520236	-0.771006	0.572011	-0.719987	0.244498	-0.0992048	0.896362	-0.187705	0.928577	-1.15389	0.101203	-0.0799453	0.999983	-0.0273706	0.999778	0.432544	0.683837	-0.030601	0.999992	-0.146454	0.999994	-0.107738	0.999959
Dab2	0.0128451	0.991057	1.75203	1.42245e-07	0.381253	0.486608	0.318249	0.613899	1.52339	2.9875e-06	-0.115955	0.891954	0.184929	0.816505	0.392388	0.78356	0.470197	0.294538	-0.264925	0.580308	-0.872984	0.0791532	-0.381298	0.637516	0.332586	0.999983	0.187809	0.999778	0.574359	0.32649	0.105212	0.999992	0.257476	0.999994	0.107378	0.999959
Dach1	-0.0254205	0.985799	-0.55301	0.338533	-0.268476	0.740139	-0.71843	0.244145	-1.11035	0.00899952	-0.879499	0.181775	-0.0574743	0.9868	-0.0983005	0.989467	0.773621	0.151288	0.68182	0.216119	0.377182	0.753131	0.0731519	0.992957	0.160759	0.999983	-0.284144	0.999778	-0.505389	0.544652	-0.0501924	0.999992	-0.21936	0.999994	0.0382269	0.999959
Dach2	-0.20841	0.971741	-1.25514	0.358461	-0.538525	0.80375	-1.14603	0.479444	-0.924977	0.4881	-1.75753	0.246409	-0.970186	0.838576	-1.60288	0.672412	1.04638	0.660485	1.24676	NA	0.299179	0.981773	1.59018	0.499955	0.113415	0.999983	-0.766799	0.999778	-0.0074771	0.997987	-0.0255839	0.999992	-0.185704	0.999994	0.0406467	0.999959
Dact1	-0.432367	0.75112	-0.261277	0.754914	0.0515157	0.961434	-0.062651	0.988492	0.343589	0.547841	-0.224393	0.816117	-0.562041	0.52256	-0.253571	0.976597	0.78495	0.201022	0.291846	0.703271	-0.480258	0.703095	0.0491491	0.996107	-0.316	0.999983	0.0661746	0.999778	-0.506807	0.587653	-0.100015	0.999992	-0.851595	0.999994	-0.431348	0.999959
Dact2	0.878113	0.508958	-0.582373	0.415547	0.615688	0.455407	0.839658	0.41036	0.521868	0.346393	1.1836	0.202209	0.0676737	0.970812	-0.0274413	0.989467	-0.202006	0.752635	-0.0566494	0.924012	0.100152	0.965602	-0.298865	0.815628	-0.131656	0.999983	0.127352	0.999778	-0.0265784	0.996583	-0.0696926	0.999992	0.452624	0.999994	-0.0100186	0.999959
Dact3	0.157432	0.92049	-0.446938	0.364138	0.0279985	0.971516	-0.518156	0.344089	-0.19715	0.67311	-0.0762814	0.930745	0.269462	0.754507	1.02466	0.118261	0.333484	0.531102	-0.274608	0.623222	-1.20761	0.0157001	-0.177739	0.918283	-0.162097	0.999983	-0.0745341	0.999778	-0.138527	0.904498	-0.0137147	0.999992	0.101308	0.999994	-0.0167914	0.999959
Dad1	0.135999	0.91836	-0.0405254	0.945898	0.013072	0.983201	-0.164384	0.823666	0.391076	0.239289	0.444346	0.337166	-0.535382	0.227994	0.055815	0.989467	-0.700263	0.048268	-0.425616	0.243185	-0.273234	0.735371	0.089672	0.95749	-0.108873	0.999983	0.0620402	0.999778	-0.449238	0.395178	-0.142345	0.999992	-0.0213627	0.999994	-0.00131989	0.999959
Dag1	-0.246638	0.58055	-0.573127	0.00497705	0.382111	0.136469	0.240738	0.430737	-0.951681	7.65067e-08	-0.217806	0.467131	0.385664	0.167832	0.000325986	0.999609	0.0782859	0.808325	0.721462	0.000696471	0.24562	0.572256	-0.226457	0.589451	0.0800866	0.999983	-0.104744	0.999778	0.206886	0.588228	-0.0153288	0.999992	-0.0237939	0.999994	-0.0147351	0.999959
Dagla	0.225703	0.851882	0.0170094	0.981058	0.553837	0.280207	0.310187	0.633159	0.288354	0.47728	-0.290331	0.627715	0.872624	0.204948	0.533315	0.678013	0.390194	0.506078	1.6701	0.00140077	-0.108203	0.961534	0.168221	0.925776	-0.247848	0.999983	0.0920148	0.999778	-0.195181	0.831233	0.0286615	0.999992	0.0990358	0.999994	-0.0159568	0.999959
Daglb	0.371322	0.591031	0.315397	0.445965	-0.15504	0.789179	0.795414	0.0270801	-0.264454	0.436227	0.0773952	0.922421	0.308771	0.544262	-0.254256	0.880918	-0.444706	0.232989	-0.0672596	0.881466	-0.119211	0.922162	-0.252407	0.755816	-0.133585	0.999983	0.0753224	0.999778	-0.329041	0.56802	0.0270841	0.999992	0.0205946	0.999994	0.00105158	0.999959
Dalrd3	0.167702	0.798882	-0.160859	0.625476	0.455267	0.100634	0.443919	0.122894	-0.0974087	0.721549	0.250836	0.443365	0.192924	0.644313	0.292451	0.667021	-0.489775	0.0653337	-0.139305	0.642291	0.477138	0.141785	-0.055333	0.970759	-0.181035	0.999983	0.1468	0.999778	-0.075703	0.91482	0.0351256	0.999992	-0.0221502	0.999994	-0.112904	0.999959
Dand5	-1.05374	NA	-1.62398	NA	1.36943	NA	0.618735	NA	-0.264659	0.907168	1.37435	NA	-1.78866	NA	0.251164	0.989467	-0.519731	NA	-1.37208	NA	-2.54786	NA	-2.45997	NA	-0.186362	0.999983	0.229553	0.999778	0.994182	NA	0.442114	0.999992	0.277233	NA	0.0532469	0.999959
Dao	0.590581	0.967266	2.29229	0.387349	-0.246097	0.961011	-0.127338	0.99019	5.20988	0.00256432	-0.422846	0.930878	0.0650533	0.999876	-0.740238	0.916789	0.0893234	0.952863	-0.239065	0.869643	-0.362867	0.930376	0.0903337	0.996107	-0.429322	0.999983	0.793818	0.999778	-0.932486	0.652737	0.252059	0.999992	-1.02341	0.999994	-0.494519	0.999959
Dap3	0.174236	0.761993	0.225211	0.413199	-0.127359	0.727705	-0.162118	0.665892	0.416688	0.0357631	0.37504	0.212244	-0.178556	0.615474	-0.000447389	0.999517	-0.287161	0.244821	-0.172809	0.502459	0.13905	0.82317	0.0269781	0.996107	-0.0689558	0.999983	0.0494982	0.999778	-0.0606946	0.936626	0.0227507	0.999992	0.14687	0.999994	0.0946504	0.999959
Dapk1	-0.117616	0.911349	-0.066476	0.90176	0.29279	0.452583	0.491303	0.151742	-0.646995	0.00933941	0.120025	0.814494	0.537026	0.168118	0.13706	0.975382	-0.00785349	0.985288	0.619904	0.0463826	0.11098	0.921084	0.173198	0.851175	-0.0177749	0.999983	0.0254177	0.999778	0.0968951	0.906127	0.16939	0.999992	0.327891	0.999994	0.191421	0.999959
Dapk2	0.203757	0.831043	-0.474185	0.188533	-0.0866747	0.897723	-0.115281	0.881252	-0.235917	0.491294	0.539334	0.220825	-0.417858	0.363936	-0.0900823	0.989467	-0.379864	0.316899	-0.295028	0.431154	0.22998	0.790294	0.201734	0.840282	0.0200755	0.999983	0.144829	0.999778	0.0214929	0.996583	-0.0415219	0.999992	0.252341	0.999994	0.161374	0.999959
Dapk3	0.420932	0.803935	0.584583	0.444145	1.12851	0.116379	0.881468	0.262719	1.17742	0.0301218	0.79904	0.32866	-0.00244224	0.999876	0.243271	0.989467	-0.654294	0.34319	-0.498042	0.467482	0.022809	0.992151	0.0106496	0.996554	-0.229693	0.999983	0.0406312	0.999778	-0.829092	0.366207	0.207063	0.999992	0.098407	0.999994	0.158222	0.999959
Dapl1	-2.88491	NA	0.186504	NA	-0.33844	NA	-0.786303	NA	0.627709	NA	-0.289159	NA	-0.00839078	NA	0.251163	NA	1.27848	NA	1.17301	NA	-0.102793	NA	1.71561	NA	-1.86677	0.999983	1.27763	0.999778	-0.903165	NA	1.40584	0.999992	-1.56628	NA	-1.11456	0.999959
Dapp1	0.186542	0.806905	0.749555	0.0033883	-0.137392	0.772087	0.299496	0.445424	0.602536	0.0120167	-0.199171	0.6328	-0.0721931	0.92116	0.223304	0.873093	0.481056	0.121031	-0.0254208	0.947834	0.235983	0.722243	0.0676317	0.966928	0.809364	0.137063	0.161481	0.999778	0.24904	0.673642	0.106563	0.999992	-0.123365	0.999994	-0.271205	0.999959
Dars1	-0.238706	0.431334	0.13948	0.521202	-0.713898	5.19307e-06	-0.487751	0.00344811	-0.308406	0.0372924	-0.262835	0.239926	-0.2759	0.211142	-0.14444	0.845713	0.101513	0.642837	-0.0978939	0.641716	0.0832439	0.880968	0.00538686	0.996107	-0.0205403	0.999983	-0.133176	0.999778	-0.193578	0.472403	-0.0299864	0.999992	-0.141922	0.999994	0.0157024	0.999959
Dars2	0.116203	0.851882	0.0699261	0.849968	-0.249429	0.355998	-0.367843	0.134533	0.0363349	0.909387	0.00471036	0.989207	-0.000658402	0.999876	-0.0638597	0.989467	-0.305343	0.185034	0.0325323	0.90956	0.134294	0.806509	-0.287456	0.378315	-0.054109	0.999983	-0.0438421	0.999778	-0.123164	0.79389	-0.0157392	0.999992	-0.0939616	0.999994	0.131365	0.999959
Daw1	0.157911	0.956945	-0.806182	0.181895	-0.537495	0.46673	-0.404726	0.65504	-1.5511	0.00106643	0.350451	0.67619	0.953405	0.835364	-2.60005	0.58723	0.0840126	0.974488	1.25819	0.630651	-3.77537	0.114697	-0.483384	0.94387	0.401353	0.999983	0.12485	0.999778	-0.738651	0.483878	0.0444716	0.999992	0.394324	0.999994	0.14214	0.999959
Daxx	0.679516	0.102612	0.763447	0.00942198	0.563862	0.122034	0.702302	0.0401703	1.41756	1.18241e-08	0.502327	0.227533	0.311672	0.498281	0.182054	0.944694	-0.0786939	0.874675	0.261071	0.457959	0.0604833	0.973064	-0.0376028	0.996107	-0.153286	0.999983	0.052419	0.999778	-0.303414	0.576683	0.180083	0.999992	0.00579745	0.999994	-0.0293197	0.999959
Dazap1	0.399004	0.360841	0.56361	0.0231448	0.291159	0.385182	0.149163	0.756058	0.785518	0.000205193	-0.155071	0.697788	0.00628218	0.999876	0.0314355	0.989467	0.1355	0.682447	0.229463	0.421676	0.105424	0.906559	-0.0918493	0.926697	-0.0487913	0.999983	-0.0788719	0.999778	0.313276	0.442172	-0.0227744	0.999992	-0.0892385	0.999994	-0.0581614	0.999959
Dazap2	-0.0386358	0.971253	-0.150869	0.481313	-0.446406	0.0184646	-0.193166	0.406802	-0.399698	0.00621773	-0.0310652	0.930745	-0.278526	0.189685	-0.134653	0.868211	-0.262741	0.142283	-0.562514	0.000409868	-0.0603314	0.922162	0.095403	0.85831	0.0383417	0.999983	-0.0997392	0.999778	0.434218	0.0244566	-0.00889621	0.999992	-0.0625253	0.999994	-0.131203	0.999959
Dazl	-1.69339	NA	0.0411483	0.987074	0.297128	NA	-0.579332	NA	-0.6983	0.641331	-0.696468	NA	0.953404	NA	-0.710631	0.989467	0.537112	NA	-0.564095	NA	0.859002	NA	-1.91929	NA	0.969318	0.999983	-0.982657	0.999778	-4.34091	NA	0.592365	0.999992	-2.91208	NA	-1.3426	0.999959
Dbf4	-0.059312	0.971741	1.05823	5.94214e-05	0.0604334	0.931664	-0.239321	0.625377	1.02342	3.64257e-05	0.0538518	0.930745	-0.293608	0.52403	-0.173774	0.945291	0.719269	0.0178484	0.340976	0.310359	0.319034	0.597214	-0.00628225	0.996107	0.374694	0.999983	-0.0336901	0.999778	-0.0930234	0.933847	-0.0399048	0.999992	0.0444185	0.999994	0.136349	0.999959
Dbh	-1.30966	0.870151	0.397787	0.931994	-0.192141	NA	0.834457	0.891426	1.27112	0.662148	-0.422846	0.930878	-2.05925	NA	-0.509037	0.989467	2.3722	NA	2.21303	NA	-0.839105	NA	-0.208037	0.988625	0.959386	0.999983	-0.570733	0.999778	0.108359	0.996583	-0.869727	0.999992	-0.374625	0.999994	0.0896618	0.999959
Dbi	0.0563746	0.971741	0.0552713	0.941342	-0.869843	0.0825671	-0.884379	0.0713335	0.47695	0.249969	0.205637	0.779345	-0.571188	0.318319	0.0885229	0.989467	-0.160589	0.792926	-1.12018	0.00677329	-0.39825	0.673965	-0.120631	0.951558	-0.179456	0.999983	-0.0680923	0.999778	-0.475063	0.499692	-0.272235	0.999992	-0.334039	0.999994	-0.22843	0.999959
Dbn1	0.195476	0.861386	-0.172536	0.760534	-0.0203199	0.977102	0.0922932	0.925193	0.496896	0.134694	0.198965	0.732749	0.0693974	0.956288	-0.302947	0.865525	-0.0417316	0.936567	0.338025	0.437531	-0.39694	0.602158	0.338086	0.672018	-0.0860209	0.999983	-0.0740383	0.999778	-0.0403835	0.996583	0.032455	0.999992	0.22352	0.999994	-0.0311902	0.999959
Dbndd1	-0.278882	0.746727	0.0819349	0.899233	0.0333687	0.960682	-0.058384	0.97136	-0.868409	0.0012475	0.895474	0.0570088	-0.189825	0.951325	-0.597143	0.870478	-0.493411	0.686668	0.442167	0.701489	0.0315551	0.992365	0.835392	0.632227	-0.198886	0.999983	0.183672	0.999778	-0.0284876	0.976755	-0.161074	0.999992	0.142995	0.999994	0.0404725	0.999959
Dbndd2	0.0731969	0.971741	-0.491064	0.212822	-0.0790889	0.917883	-0.0740745	0.945988	0.0189979	0.965183	0.631564	0.187773	-0.501325	0.310517	0.25414	0.906964	-0.322674	0.455908	-0.75999	0.0381056	-0.325228	0.692773	-0.109005	0.947636	-0.125593	0.999983	0.125556	0.999778	-0.368399	0.532424	0.0112048	0.999992	0.0135794	0.999994	-0.0570184	0.999959
Dbnl	0.405138	0.322607	0.355696	0.184365	0.0466777	0.936331	0.365805	0.237776	0.746211	0.000292856	0.298552	0.364982	0.205118	0.591941	-0.278781	0.696477	-0.39485	0.12881	0.146936	0.619332	0.144276	0.839642	0.0390979	0.989975	0.0193976	0.999983	0.206917	0.999778	-0.132806	0.818978	0.0699158	0.999992	0.165951	0.999994	0.0197886	0.999959
Dbr1	0.299308	0.372788	0.318589	0.121446	-0.176835	0.525318	0.0185869	0.99019	0.406223	0.0158738	0.284516	0.28442	-0.0422905	0.942277	-0.07123	0.989467	-0.230859	0.328776	-0.0808186	0.773605	-0.0874481	0.899429	0.120529	0.848282	-0.0177334	0.999983	0.13412	0.999778	0.170396	0.672505	-0.0446956	0.999992	0.0642123	0.999994	-0.0210392	0.999959
Dbt	-0.749089	0.277743	-0.255059	0.686859	0.162174	0.842076	-0.166364	0.865023	-1.0335	0.00584369	-0.424786	0.47618	0.0581444	0.978638	-0.157689	0.989467	0.435376	0.406703	0.168235	0.786719	0.274284	0.824625	-0.318829	0.7801	0.094559	0.999983	-0.248811	0.999778	0.498595	0.470719	-0.122701	0.999992	-0.084778	0.999994	0.00978722	0.999959
Dbx1	-0.356626	NA	-0.563968	NA	-0.246079	NA	-0.127328	NA	0.309307	NA	-0.422816	NA	-0.00839018	NA	0.251146	NA	-0.503724	NA	-0.564054	NA	0.85894	NA	-0.0533684	NA	-0.0246045	NA	-0.164027	0.999778	0.0586621	NA	-0.0480727	0.999992	-0.174324	NA	-0.289977	0.999959
Dbx2	2.77912	0.395216	-0.564008	0.90176	-0.246097	0.960682	-1.98139	0.53532	0.309329	0.93298	-0.422847	0.930745	-0.00839079	0.999876	0.251164	0.989467	-0.50376	0.882221	-0.564095	0.855774	-0.102793	0.992151	2.35955	0.484144	0.174191	0.999983	-0.276865	0.999778	0.672086	0.0230261	-0.00321271	0.999992	-0.294469	0.999994	-0.0754932	0.999959
Dcaf1	-0.190818	0.7342	0.22429	0.42186	-0.171965	0.616943	-0.0451513	0.950144	-0.228856	0.299738	-0.288084	0.343477	0.426649	0.149071	-0.030111	0.989467	0.269949	0.307144	0.400729	0.10059	0.108065	0.890224	-0.0452961	0.979132	0.119669	0.999983	0.112163	0.999778	0.348394	0.281195	0.0804628	0.999992	0.0424476	0.999994	0.134156	0.999959
Dcaf10	-0.603271	0.192666	-0.103119	0.854482	0.120318	0.839828	0.133816	0.843284	-0.33919	0.255994	-0.367029	0.382419	-0.0115486	0.999876	-0.0419982	0.989467	0.283459	0.465015	0.161601	0.703369	-0.0944939	0.940329	-0.241031	0.765136	0.175645	0.999983	-0.289211	0.999778	0.0353124	0.996583	0.0824293	0.999992	0.0624605	0.999994	0.0380296	0.999959
Dcaf11	0.147063	0.865771	-0.298553	0.375198	0.0322733	0.960682	0.1551	0.774573	-0.414246	0.105931	0.125741	0.795071	-0.0562036	0.941436	0.217889	0.873093	-0.66989	0.0159791	-0.380556	0.185697	0.127015	0.892159	-0.129583	0.903452	-0.0266652	0.999983	-0.0238569	0.999778	-0.236347	0.648844	0.124332	0.999992	-0.0113935	0.999994	0.128158	0.999959
Dcaf12	-0.0672412	0.966921	-0.277223	0.394145	-0.236454	0.537683	0.16639	0.733828	-0.374881	0.129146	-0.0111174	0.980926	-0.0930536	0.865514	0.133632	0.965768	-0.76276	0.00391407	-0.137372	0.678897	-0.26145	0.64824	-0.160431	0.841309	-0.142992	0.999983	-0.049024	0.999778	-0.285305	0.528184	-0.0100463	0.999992	-0.0699698	0.999994	0.160286	0.999959
Dcaf13	0.2598	0.465507	0.45304	0.0130913	-0.275146	0.242606	-0.153357	0.612891	0.372752	0.0255605	-0.00496602	0.987829	0.00345867	0.999876	0.0103961	0.989467	-0.206491	0.34641	-0.143732	0.52402	0.216624	0.562027	0.0449789	0.966344	-0.0400488	0.999983	-0.0351817	0.999778	0.0108003	0.996583	-0.0238152	0.999992	0.0235751	0.999994	0.023396	0.999959
Dcaf15	0.207646	0.807113	0.506134	0.115909	0.616615	0.0868255	0.332358	0.447796	0.964162	0.000153746	0.293584	0.491832	0.218022	0.670238	-0.115207	0.989467	-0.145052	0.727238	0.0225058	0.954844	-0.11217	0.921084	0.087824	0.95027	-0.096072	0.999983	0.0205828	0.999778	-0.344466	0.498974	0.0374158	0.999992	0.016384	0.999994	-0.00819033	0.999959
Dcaf16	-0.356626	NA	0.397758	NA	-0.246079	NA	2.7467	NA	0.309307	NA	-0.422816	NA	-0.00839018	NA	0.251146	NA	-0.503724	NA	-0.564054	NA	-0.102786	NA	-0.0533684	NA	-0.0246045	NA	-0.164027	0.999778	0.0591191	NA	-1.98263	0.999992	1.24835	NA	-0.289977	0.999959
Dcaf17	-0.511019	0.701528	-0.311071	0.711435	-0.248054	0.810134	0.199318	0.88007	-0.519315	0.354387	-0.416641	0.622061	0.281112	0.801954	0.819768	0.531437	-0.866336	0.16546	-0.445056	0.511787	0.94767	0.256692	-0.739403	0.433206	0.254071	0.999983	0.00356292	0.999778	-0.203648	0.898239	0.0761887	0.999992	0.171795	0.999994	0.0819522	0.999959
Dcaf4	0.126634	0.844275	0.0878306	0.802731	0.0830113	0.83565	0.258831	0.382568	0.168466	0.429893	0.234067	0.430527	-0.044396	0.954559	0.192492	0.861323	0.0982503	0.781049	0.09882	0.771734	0.259051	0.581392	0.0682323	0.951212	-0.0281531	0.999983	0.0901795	0.999778	-0.061885	0.928301	-0.0743557	0.999992	0.0450628	0.999994	0.0309888	0.999959
Dcaf5	-0.055996	0.96101	-0.221527	0.362611	0.0400994	0.932476	0.172576	0.584387	-0.275576	0.144045	-0.244934	0.370292	0.387356	0.128207	0.11755	0.948359	-0.0381145	0.893814	0.237242	0.290044	0.112979	0.853726	0.0749542	0.926234	0.0234862	0.999983	-0.0246428	0.999778	0.0301297	0.984599	-0.0720909	0.999992	0.187384	0.999994	0.104528	0.999959
Dcaf6	-0.30529	0.392754	-0.56445	0.00267626	-0.0514333	0.902551	-0.0533425	0.919734	-0.940886	1.00726e-08	0.0689626	0.861588	-0.212187	0.485104	0.0853874	0.985171	-0.135241	0.609159	-0.371004	0.0780643	-0.286555	0.402025	-0.285574	0.377328	-0.0631178	0.999983	-0.0474382	0.999778	0.0941635	0.856881	-0.0219726	0.999992	0.109813	0.999994	0.0825837	0.999959
Dcaf7	-0.317465	0.412652	-0.260969	0.297484	-0.190996	0.535698	0.0596186	0.913193	-0.342073	0.0817142	-0.274927	0.340837	0.422809	0.109704	-0.296161	0.574639	0.218559	0.383298	0.66064	0.00163084	0.00233166	0.99662	-0.114397	0.875967	0.0281505	0.999983	-0.0606536	0.999778	-0.220449	0.544908	-0.0870702	0.999992	0.117041	0.999994	0.161135	0.999959
Dcaf8	-0.000959787	0.997843	-0.266954	0.00696619	-0.0538641	0.761039	-0.0446854	0.845253	-0.381453	9.56687e-06	0.00519252	0.977262	-0.00929975	0.99823	0.153558	0.534221	-0.182682	0.114056	-0.0962871	0.431154	-0.015236	0.989424	-0.139161	0.43124	-0.0894643	0.999983	-0.0112934	0.999778	0.246867	0.0438539	-0.0298117	0.999992	0.108011	0.999994	0.0300155	0.999959
Dcakd	-0.0150331	0.987215	0.0778531	0.90176	0.053762	0.947283	0.129404	0.858816	0.418602	0.16193	0.257281	0.584684	-0.123362	0.856803	0.218899	0.915929	0.123531	0.794817	0.44435	0.208468	0.27528	0.717223	0.0293966	0.996107	-0.0846269	0.999983	0.153434	0.999778	0.205787	0.754621	-0.0360735	0.999992	-0.0811606	0.999994	0.00541942	0.999959
Dcbld1	-0.251576	0.759419	-0.546064	0.102119	0.0424388	0.960682	0.0864545	0.915535	-0.595431	0.0361336	0.412473	0.333652	-0.181564	0.751379	0.0302267	0.989467	-0.521399	0.122802	-0.00163558	0.996724	0.385336	0.517211	0.431524	0.391095	0.0808491	0.999983	-0.085934	0.999778	-0.0782069	0.954945	-0.182011	0.999992	-0.0409557	0.999994	-2.35954e-05	0.999977
Dcbld2	-0.402209	0.572737	-0.296019	0.515197	-0.125709	0.850159	-0.0231314	0.99019	-0.747985	0.0150258	-0.426403	0.363865	-0.294451	0.672146	0.151781	0.98876	0.670327	0.105853	0.322747	0.547733	-0.929478	0.0374521	-0.41753	0.553427	0.189021	0.999983	-0.181102	0.999778	-0.10675	0.919988	-0.0676712	0.999992	-0.0878884	0.999994	0.0854146	0.999959
Dcc	-0.639996	0.633164	-0.170018	0.893878	0.662612	0.454738	0.328341	0.794911	-1.04061	0.0654107	-0.780657	0.355718	0.953404	0.835709	-2.58727	0.564038	0.95891	0.728624	1.85002	0.415271	-0.10249	0.992151	-2.94281	0.260667	0.385543	0.999983	-0.352818	0.999778	0.602473	0.571343	0.00197698	0.999992	0.265408	0.999994	0.20082	0.999959
Dcdc1	-0.111637	0.970335	-1.07661	0.0239368	0.298503	0.705962	0.0163528	0.99019	-1.80952	1.06562e-05	-0.531514	0.414153	-1.84891	0.579453	-2.21758	0.662084	-0.50376	0.882221	0.3977	0.896427	1.23042	0.772293	1.79945	0.707581	0.00654731	0.999983	0.303909	0.999778	0.00405193	0.997499	0.220781	0.999992	0.46915	0.999994	0.0396918	0.999959
Dcdc2	0.158254	0.959415	-0.179864	0.873532	-0.118844	0.932102	-1.83971	0.00058564	-1.08187	0.0412533	-0.524928	0.533231	0.962516	0.349494	0.00970593	0.995371	-0.0219575	0.9798	-0.329547	0.688489	0.132542	0.960375	-1.25119	0.092035	0.0245057	0.999983	-0.16173	0.999778	0.332864	0.738412	-0.24668	0.999992	0.218154	0.999994	-0.339016	0.999959
Dcdc2b	0.0908532	0.971741	-0.526516	0.298129	0.417728	0.47947	-0.114708	0.919318	-0.30464	0.498887	0.255377	0.706386	0.507381	0.681727	0.0743053	0.989467	-0.275172	0.747664	-0.602771	0.403983	-0.730502	0.475228	0.109627	0.983409	0.0547206	0.999983	-0.0770267	0.999778	-0.797658	0.252186	-0.0963569	0.999992	0.325441	0.999994	-0.172719	0.999959
Dcdc2c	1.09685	NA	-3.71192	NA	-2.12023	NA	0.607957	NA	0.572364	NA	0.154921	NA	-0.00839077	NA	1.21296	NA	-0.503759	NA	-0.564094	NA	-1.86008	NA	2.55967	NA	0.00329037	NA	-1.72198	0.999778	-2.76126	NA	0.802104	0.999992	-2.6301	NA	2.1368	0.999959
Dchs1	-0.540724	0.523018	-0.765759	0.0875663	0.186361	0.81099	0.0564815	0.981195	-0.311163	0.490684	-0.549606	0.341086	0.391994	0.607276	-0.252079	0.950888	0.383625	0.475405	0.536485	0.297531	-0.448802	0.632419	-0.301951	0.801333	0.196971	0.999983	0.170162	0.999778	-0.207208	0.85333	0.0668296	0.999992	0.18736	0.999994	-0.155704	0.999959
Dchs2	-0.894465	0.703216	-0.965187	0.48594	-2.72064	0.254719	-0.922592	0.546612	0.761181	0.475287	1.08939	0.748784	-0.584797	0.742261	-0.214752	0.989467	1.0793	0.308311	0.828468	0.411195	-0.654403	0.725199	-0.409394	0.8915	0.709399	0.999983	0.353929	0.999778	0.481255	0.740927	0.0430499	0.999992	0.182359	0.999994	0.0497462	0.999959
Dck	-0.0855827	0.971741	1.59106	0.00154373	-0.0341162	0.97718	0.706531	0.352591	1.53898	0.000870509	0.628144	0.452097	-0.319202	0.724645	-0.272034	0.963182	0.285718	0.682141	-1.41387	0.00652269	-0.124614	0.958355	1.02916	0.13773	-0.280772	0.999983	-0.54374	0.999778	0.375965	0.748416	-0.415404	0.999992	-0.0510942	0.999994	0.497558	0.999959
Dclk1	-0.44487	0.439621	-0.055522	0.924045	0.192186	0.706991	-0.506639	0.193916	0.0921148	0.825327	0.32378	0.457538	-0.0307604	0.99978	-0.436213	0.604652	0.553772	0.133889	-0.316504	0.455492	-0.614365	0.187401	0.52857	0.31063	0.0688859	0.999983	-0.221003	0.999778	0.333059	0.510488	-0.0437522	0.999992	0.215283	0.999994	0.107343	0.999959
Dclk2	-0.0245912	0.973082	-0.272788	0.247805	-0.320668	0.228668	0.0718912	0.887511	-0.0300672	0.932896	-0.021425	0.954092	0.075015	0.956506	-0.132079	0.987693	0.858962	0.0224369	0.247072	0.654131	-0.0405718	0.991469	0.257443	0.767171	-0.0455043	0.999983	-0.0287018	0.999778	-0.141583	0.704058	0.00189117	0.999992	0.0556921	0.999994	0.0267226	0.999959
Dclk3	0.396524	0.749811	-0.905977	0.0824855	0.717977	0.249289	-0.489598	0.47661	-0.602358	0.175442	0.0431521	0.958344	0.350344	0.628539	0.379388	0.829825	-0.580527	0.237837	0.118533	0.855774	0.0203365	0.992151	-0.382061	0.684663	0.106379	0.999983	-0.00281921	0.999778	0.153865	0.895387	-0.172144	0.999992	0.373566	0.999994	0.145146	0.999959
Dclre1a	-0.122943	0.789926	-0.202059	0.304479	0.0266892	0.954931	-0.189719	0.431858	-0.187091	0.246861	-0.130444	0.608631	0.318234	0.167397	0.172467	0.770903	-0.0797152	0.754053	0.260413	0.189111	0.27648	0.291566	0.241234	0.396687	-0.0149553	0.999983	-0.149633	0.999778	0.290678	0.229267	-0.211194	0.999992	0.0551859	0.999994	0.117212	0.999959
Dclre1b	-0.058192	0.945422	0.239096	0.238111	-0.0147709	0.966884	0.0500467	0.915501	0.0644689	0.769549	0.196049	0.446352	-0.212447	0.522338	-0.0107966	0.989467	0.500538	0.0205722	0.260829	0.280268	0.130658	0.803274	-0.115902	0.863722	-0.009526	0.999983	-0.244103	0.999778	-0.0287002	0.987428	0.0447087	0.999992	-0.114958	0.999994	0.207723	0.999959
Dclre1c	0.181665	0.717039	0.521221	0.00735352	-0.115995	0.751276	0.123993	0.74818	0.251542	0.187582	-0.418974	0.1477	-0.148637	0.754507	-0.0428612	0.989467	0.0746099	0.839798	-0.12053	0.713631	0.241714	0.596212	-0.0852949	0.928305	0.105591	0.999983	0.0356273	0.999778	0.46925	0.0938255	-0.161614	0.999992	0.164868	0.999994	-0.101471	0.999959
Dcn	-0.0923398	0.958425	-0.0668904	0.910151	-0.277008	0.553709	-0.425554	0.321033	0.28148	0.389255	-0.215223	0.665275	0.228054	0.669542	0.0857981	0.989467	0.390404	0.277705	0.0067947	0.987349	-0.600448	0.179001	0.0352427	0.996107	0.279242	0.999983	-0.187469	0.999778	0.122319	0.895387	0.177699	0.999992	-0.0254486	0.999994	-0.0287228	0.999959
Dcp1a	-0.144533	0.760842	0.116451	0.656354	0.102402	0.741419	0.222328	0.376681	-0.0852119	0.686727	-0.248536	0.315323	0.121352	0.723559	-0.119094	0.928117	0.444635	0.0240247	0.341172	0.0920175	-0.0130636	0.992151	0.247646	0.424097	0.0163556	0.999983	-0.0102082	0.999778	0.00392808	0.996583	0.0316225	0.999992	0.0552804	0.999994	0.152891	0.999959
Dcp1b	-0.404542	0.446871	-0.493786	0.101335	-0.331754	0.394949	0.0748815	0.922569	-0.833536	0.000658109	-0.387085	0.318596	-0.269903	0.618145	0.0188288	0.989467	0.332106	0.366828	0.125603	0.786719	-0.0116528	0.992151	0.252383	0.733439	0.164192	0.999983	0.0987351	0.999778	0.321054	0.490541	-0.030453	0.999992	0.105874	0.999994	-0.0332762	0.999959
Dcp2	-0.49001	0.376567	0.212934	0.638095	-0.0605727	0.93717	-0.020629	0.99019	-0.247833	0.452746	-0.124068	0.833819	-0.0509744	0.966244	-0.0495974	0.989467	0.244391	0.541447	0.327183	0.367342	-0.0632701	0.972378	0.0504147	0.990793	0.0686813	0.999983	-0.0249975	0.999778	0.00151418	0.99886	-0.0945549	0.999992	-0.0200251	0.999994	0.0819534	0.999959
Dcps	0.389519	0.634988	0.280455	0.584045	-0.0850611	0.916425	-0.11703	0.897027	0.802136	0.0146156	0.367022	0.48272	-0.475183	0.389778	-0.407577	0.741053	0.325054	0.488517	0.243335	0.611818	0.0976209	0.955031	0.962343	0.0285176	-0.0213	0.999983	0.0364264	0.999778	-0.348977	0.618007	-0.0305687	0.999992	0.154657	0.999994	-0.188115	0.999959
Dcst1	3.55302	0.225708	1.79423	0.302891	-0.225856	0.954203	0.828862	0.670577	0.0989542	0.943645	-0.472447	0.873225	-0.654421	0.607386	-1.40948	0.36617	-0.464373	0.661131	-0.910978	0.295088	-1.22703	0.318275	0.905891	0.525765	-0.79964	0.999983	0.126337	0.999778	0.606829	0.818427	0.543249	0.999992	1.06738	0.999994	3.65465	0.999959
Dcst2	-1.75791	NA	-1.21623	0.599032	0.867471	NA	2.33856	0.389561	-1.08888	0.514966	0.157268	NA	0.953404	NA	-0.916382	0.962123	1.30796	NA	0.3977	NA	-3.36031	NA	0.908423	NA	-1.55739	0.999983	-0.0661303	0.999778	0.760214	0.803469	0.510249	0.999992	0.621425	0.999994	0.758048	0.999959
Dct	-0.353924	0.971741	-0.942198	0.567324	-2.46837	0.296902	0.760152	0.88007	-2.52391	0.161567	-0.422847	0.930745	1.46731	0.649895	0.415779	0.984793	0.163889	0.918365	-0.278971	0.864232	-1.4823	0.433461	-0.333825	0.955901	-0.185892	0.999983	-0.188144	0.999778	-0.250313	0.79682	-0.501817	0.999992	-0.68272	0.999994	0.705889	0.999959
Dctd	-0.074178	0.971741	1.49778	0.00139839	0.0141806	0.987372	-0.16851	0.895024	2.4831	1.34622e-09	1.02964	0.170027	0.0151884	0.999876	0.50181	0.758908	-0.605203	0.266631	-0.443844	0.415108	0.179782	0.921084	-0.862151	0.193041	0.51286	0.999983	-1.32885	0.999778	0.622127	0.675726	-0.406239	0.999992	0.2449	0.999994	-0.822373	0.999959
Dctn1	0.0911735	0.945209	-0.40463	0.193849	0.59615	0.0697401	0.555401	0.0907126	-0.0806211	0.830673	-0.0536312	0.930745	0.389484	0.300499	-0.18213	0.926033	-0.259257	0.434902	0.128954	0.720234	-0.213754	0.755928	-0.117039	0.917529	-0.0450054	0.999983	0.00154414	0.999778	-0.100227	0.899335	0.048407	0.999992	0.194186	0.999994	-0.0629616	0.999959
Dctn2	0.0966813	0.941728	-0.246043	0.516891	0.158314	0.743638	-0.0875128	0.90153	0.0974661	0.791442	0.339383	0.387211	-0.255472	0.566783	0.0166268	0.989467	-0.47574	0.122128	-0.711745	0.0114969	-0.14926	0.873071	0.0779412	0.955845	-0.115525	0.999983	-0.0032806	0.999778	-0.27241	0.596427	-0.0616263	0.999992	0.110641	0.999994	0.0951236	0.999959
Dctn3	0.203956	0.834268	-0.322627	0.437565	0.135123	0.823514	-0.0654071	0.952171	0.278976	0.407928	0.506204	0.257228	-0.466673	0.29303	0.276099	0.861323	-0.483632	0.182944	-0.82564	0.0115251	-0.422151	0.486933	0.0795418	0.965647	-0.11333	0.999983	0.140468	0.999778	-0.39996	0.448891	0.0752628	0.999992	0.100361	0.999994	-0.168367	0.999959
Dctn4	-0.301512	0.535634	-0.16268	0.642835	-0.090986	0.845972	-0.195519	0.621999	-0.56333	0.00882998	-0.299222	0.368044	0.12592	0.796668	-0.207608	0.8572	0.0763254	0.840816	-0.218694	0.447618	0.146547	0.840125	-0.0384666	0.991433	0.0327044	0.999983	-0.0978579	0.999778	-0.0630878	0.94136	-0.222757	0.999992	-0.00942345	0.999994	0.0536775	0.999959
Dctn5	0.1829	0.609637	-0.0292108	0.925302	-0.23521	0.27059	-0.165788	0.510559	-0.0610301	0.771553	0.176093	0.453957	-0.352331	0.0942268	-0.143869	0.8572	-0.196483	0.329492	-0.458067	0.00806083	-0.0561636	0.93098	-0.0168324	0.996107	0.0222251	0.999983	-0.0137702	0.999778	-0.111	0.754314	-0.029981	0.999992	-0.131227	0.999994	0.0914472	0.999959
Dctn6	0.0580621	0.958768	-0.117894	0.696573	-0.479454	0.0412111	-0.416296	0.0748856	-0.182447	0.371085	-0.131086	0.679692	-0.156829	0.673233	-0.0465665	0.989467	0.0721848	0.824558	-0.415872	0.0659515	-0.116718	0.858276	0.0541128	0.961329	0.0487997	0.999983	0.00938873	0.999778	0.188489	0.603256	-0.0646654	0.999992	0.12801	0.999994	-0.0502714	0.999959
Dctpp1	0.115069	0.966618	1.05839	0.0142463	0.100153	0.918304	-0.110325	0.931044	2.20538	6.35398e-10	0.95213	0.123255	-0.413062	0.540511	-0.231082	0.964801	0.169336	0.78891	0.0728589	0.902308	-0.175279	0.916387	0.177847	0.920284	-0.0939368	0.999983	0.265351	0.999778	0.0555306	0.996583	-0.0269286	0.999992	0.127621	0.999994	0.224345	0.999959
Dcun1d1	-0.332746	0.646089	-0.0185626	0.974401	-0.26829	0.578376	-0.245507	0.650984	-0.629619	0.0312467	-0.258195	0.592268	-0.384923	0.400998	0.0161596	0.989467	0.143515	0.753061	-0.205452	0.607662	0.154525	0.891004	-0.0222755	0.996107	0.124805	0.999983	-0.31785	0.999778	0.461156	0.337573	0.0410711	0.999992	-0.124499	0.999994	-0.0631645	0.999959
Dcun1d2	-0.142827	0.753772	-0.325433	0.0803807	-0.15329	0.565834	-0.0610782	0.886859	-0.586564	9.33043e-05	0.274598	0.264343	-0.478743	0.0616135	0.0436885	0.989467	-0.134385	0.629388	-0.391033	0.0802047	-0.120241	0.831906	-0.0162095	0.996107	-0.0981864	0.999983	-0.0325254	0.999778	-0.122031	0.720446	-0.167363	0.999992	-0.122138	0.999994	0.109618	0.999959
Dcun1d3	-0.275389	0.519573	-0.0782611	0.840497	-0.0745878	0.865396	0.0344093	0.969901	-0.371703	0.0603137	0.070818	0.876317	0.114656	0.812407	0.083515	0.989467	-0.300445	0.261431	-0.234981	0.400081	0.140963	0.826799	0.296732	0.464801	-0.182221	0.999983	0.274249	0.999778	-0.0594111	0.939945	-0.116503	0.999992	0.0859812	0.999994	0.0352112	0.999959
Dcun1d4	-0.368818	0.400309	-0.438154	0.0883735	-0.048767	0.932542	0.00739329	0.99019	-1.05446	1.88489e-07	0.137687	0.730245	-0.155244	0.736595	0.0027621	0.997145	0.0301657	0.931396	-0.155641	0.623222	-0.133829	0.863367	-0.509644	0.120565	0.166521	0.999983	-0.0772077	0.999778	0.184304	0.697619	-0.041356	0.999992	0.0455388	0.999994	0.051721	0.999959
Dcun1d5	0.237518	0.698641	0.102055	0.818136	-0.538633	0.0751648	-0.621245	0.0277663	-0.134971	0.645179	0.173551	0.665935	-0.910081	0.00144302	-0.208607	0.873301	-0.178731	0.598848	-0.273821	0.377874	0.0631879	0.960375	0.157265	0.850572	0.0701999	0.999983	-0.233065	0.999778	0.428921	0.235399	-0.0159147	0.999992	-0.179457	0.999994	-0.282305	0.999959
Dcx	-0.356596	0.971741	-0.458529	0.893619	0.640765	0.882066	-1.08913	0.824887	-0.652466	0.832194	0.538949	0.922421	0.243661	0.889398	-0.0538858	0.989467	0.388277	0.680384	-0.471676	0.621586	-0.0310417	0.992151	-0.434944	0.833904	0.362389	0.999983	-0.225093	0.999778	0.233978	0.824544	0.390657	0.999992	-0.370297	0.999994	0.13658	0.999959
Dcxr	0.228412	0.897033	-0.608526	0.309494	0.963063	0.107484	0.186001	0.877036	0.0026014	0.996505	0.813368	0.235742	-0.191119	0.850352	0.901111	0.364858	-1.06662	0.0414829	-0.873025	0.0887578	-0.275685	0.859641	-0.671325	0.413355	-0.168622	0.999983	-0.0211846	0.999778	-0.426515	0.657238	-0.031818	0.999992	0.165725	0.999994	-0.131551	0.999959
Dda1	0.475041	0.503028	0.230722	0.659995	0.507072	0.265055	0.60259	0.182658	0.417958	0.229392	0.462084	0.3454	0.0380955	0.988727	0.284216	0.875598	-0.584401	0.135105	-0.520977	0.175848	-0.319083	0.702501	0.0464911	0.996107	-0.100173	0.999983	-0.155412	0.999778	0.0932129	0.94136	0.0795074	0.999992	0.102438	0.999994	0.0633884	0.999959
Ddah1	0.118682	0.968199	0.713261	0.172245	-0.324405	0.66476	0.0738187	0.970579	0.64059	0.151843	-0.0533136	0.949666	0.217028	0.831003	0.755467	0.494846	0.176987	0.806647	-0.113519	0.863853	0.451227	0.679355	-0.206082	0.917529	0.100888	0.999983	0.203773	0.999778	0.562102	0.462635	-0.10323	0.999992	0.277468	0.999994	0.233926	0.999959
Ddah2	0.456188	0.760562	-0.977553	0.106969	0.579328	0.462429	0.418316	0.667007	0.0255701	0.970477	0.756811	0.325274	0.0166825	0.999876	0.621824	0.738373	-0.347624	0.639176	-0.862744	0.154512	-0.560886	0.656556	0.219502	0.923719	-0.220786	0.999983	-0.047752	0.999778	-0.596741	0.563171	0.166126	0.999992	-0.133924	0.999994	-0.142409	0.999959
Ddb1	-0.148074	0.757169	-0.25179	0.227674	-0.19936	0.427071	-0.180641	0.513278	-0.354051	0.0329866	-0.157623	0.556151	0.268801	0.273006	-0.195149	0.747677	-0.184753	0.390872	-0.0605788	0.812379	-0.0827128	0.896552	-0.316986	0.214787	-0.0132515	0.999983	-0.00519566	0.999778	-0.157131	0.650008	-0.13393	0.999992	0.108654	0.999994	-0.0167476	0.999959
Ddb2	0.136725	0.924839	0.11738	0.858943	-0.336519	0.497502	-0.2648	0.655329	-0.163846	0.690391	-0.320629	0.535541	0.289933	0.750571	0.352389	0.834108	0.57354	0.240254	-0.189831	0.746819	-0.00652832	0.995311	-0.0508063	0.996107	-0.17184	0.999983	0.82652	0.999778	0.0475791	0.996583	0.124548	0.999992	0.0193034	0.999994	-0.870868	0.999959
Ddc	0.0698953	0.973082	-0.28057	0.765612	-0.268359	0.798695	0.00021025	0.999832	-0.582488	0.326287	-0.928611	0.254818	-0.0335659	0.999876	-0.0740412	0.989467	-0.661749	0.25887	-0.702286	0.205152	-0.593545	0.572203	-1.09988	0.0953337	-0.0466395	0.999983	0.375501	0.999778	-0.00790925	0.996583	-0.0101664	0.999992	0.230269	0.999994	0.260993	0.999959
Ddhd1	-0.170035	0.849982	0.0311163	0.951454	-0.0892275	0.881855	0.0731395	0.929924	-0.346626	0.223574	-0.252972	0.555563	0.290172	0.50894	-0.0678241	0.989467	-0.453013	0.154092	0.0620399	0.875359	-0.256937	0.698843	-0.486339	0.23773	-0.0636666	0.999983	-0.0119456	0.999778	0.185788	0.766144	-0.0264303	0.999992	-0.0242371	0.999994	0.0406143	0.999959
Ddhd2	-0.407911	0.660327	-0.0958968	0.901877	-0.0913111	0.919375	-0.449707	0.445043	-0.631052	0.0970554	-0.363476	0.53759	0.0642112	0.966244	-0.449738	0.729934	0.32405	0.51965	-0.376466	0.415124	-0.674437	0.275585	-0.694984	0.225153	0.0554759	0.999983	-0.169655	0.999778	0.306016	0.702652	-0.115831	0.999992	0.196689	0.999994	0.0418722	0.999959
Ddi1	NA	NA	NA	NA	NA	NA	NA	NA	NA	NA	NA	NA	NA	NA	NA	NA	NA	NA	NA	NA	NA	NA	NA	NA	NA	NA	NA	NA	NA	NA	NA	NA	NA	NA	NA	NA
Ddias	0.0272707	0.98793	1.93893	0.000151876	0.601957	0.570565	0.18864	0.903047	1.81531	0.000139896	0.490406	0.632497	-0.17473	0.887805	0.0442631	0.989467	0.470894	0.476388	1.00667	0.136126	0.384083	0.782838	0.253625	0.909425	0.289069	0.999983	-0.719233	0.999778	-0.185092	0.946856	0.0727978	0.999992	0.504474	0.999994	-0.382264	0.999959
Ddit3	-0.0776888	0.969506	-0.458732	0.2066	0.390131	0.366027	0.0361116	0.99019	-0.220252	0.523917	0.651281	0.145647	-0.0897588	0.924185	0.769568	0.200238	0.49347	0.244322	-0.121648	0.821515	-0.828139	0.0588871	0.693956	0.173476	-0.160583	0.999983	0.381773	0.999778	0.376061	0.472505	0.156342	0.999992	0.127784	0.999994	0.133017	0.999959
Ddit4	-0.992052	0.592976	-0.771824	0.505507	0.667522	0.618718	1.19166	0.310315	-1.686	0.0342712	2.10044	0.0680969	-0.994399	0.427128	-0.347938	0.989467	0.636216	0.566436	0.381777	0.7396	0.330143	0.921084	0.954002	0.562849	-0.206029	0.999983	0.0551939	0.999778	0.121419	0.989254	0.260354	0.999992	0.275012	0.999994	-0.107921	0.999959
Ddit4l	-0.356394	0.837705	-0.305346	0.741806	-0.0864984	0.960682	-0.0236877	0.99019	-0.678362	0.236474	0.878436	0.286933	-0.47247	0.67573	-0.282787	0.982274	1.62806	0.0165391	0.249625	0.783147	-0.446015	0.7581	1.32481	0.0926047	-0.0403894	0.999983	-0.241421	0.999778	-0.437899	0.683695	-0.0911654	0.999992	0.506906	0.999994	-0.428669	0.999959
Ddn	2.09355	0.563678	2.7645	0.00195908	1.60641	0.616943	-1.02028	0.822894	3.76805	1.65445e-09	0.829878	0.702865	0.953405	0.835364	0.251164	0.989467	1.34377	0.618542	1.26728	0.62077	-0.102793	0.992151	-1.01517	0.91134	-0.171723	0.999983	-0.225098	0.999778	-0.0220555	0.996583	-0.0818139	0.999992	0.173903	0.999994	0.132252	0.999959
Ddo	0.063932	0.971741	-0.583916	0.304112	0.251981	0.757175	0.0281674	0.99019	-0.934366	0.0315597	-0.005091	0.995257	-0.615996	0.63053	1.42489	0.202286	0.561025	0.458434	1.19249	0.0932223	-1.16134	0.142162	-1.35775	0.0701036	0.0910548	0.999983	0.108915	0.999778	0.375679	0.682209	0.0128832	0.999992	0.00645862	0.999994	0.0356909	0.999959
Ddost	0.254942	0.650169	0.167161	0.643066	-0.0830353	0.867606	0.0137501	0.99019	0.303098	0.209255	0.105855	0.816117	-0.208333	0.600108	-0.148016	0.945291	-0.24996	0.391289	-0.0163486	0.959926	0.0778953	0.936321	-0.00868214	0.996107	-0.0207135	0.999983	0.00114257	0.999778	-0.0911579	0.899137	0.0479718	0.999992	0.059619	0.999994	0.0785329	0.999959
Ddr1	0.27907	0.760842	-0.314639	0.487269	0.77447	0.0605841	0.890533	0.0184621	0.112663	0.804484	0.297543	0.558891	0.587843	0.191678	0.0776941	0.989467	-0.133232	0.793224	0.440204	0.240818	0.164696	0.89144	-0.39132	0.537003	-0.0195536	0.999983	-0.000860911	0.999778	-0.329647	0.595995	0.0678359	0.999992	0.128479	0.999994	-0.0950501	0.999959
Ddr2	-0.685336	0.250745	-0.385373	0.411751	0.0955716	0.904018	-0.0729592	0.954091	-0.54667	0.120271	-0.528491	0.29681	0.150347	0.841757	0.0665112	0.989467	1.26056	0.000692586	0.538587	0.179091	-0.926642	0.0414715	-0.0133219	0.996107	0.108534	0.999983	-0.00220678	0.999778	0.291232	0.696025	-0.149178	0.999992	0.109786	0.999994	-0.0485476	0.999959
Ddrgk1	0.0753251	0.971741	-0.095288	0.90176	0.154592	0.82824	-0.100479	0.923125	0.058241	0.931503	0.25041	0.679692	-0.387391	0.500775	0.089934	0.989467	-0.514639	0.229723	-0.374993	0.38285	-0.332425	0.708655	0.0455016	0.996107	-0.289773	0.999983	0.0669276	0.999778	0.366997	0.594561	-0.26004	0.999992	-0.298926	0.999994	-0.134891	0.999959
Ddx1	-0.00972463	0.986018	0.0381382	0.912597	-0.375983	0.0896123	-0.230608	0.370849	-0.0246692	0.93298	-0.182976	0.487558	0.267208	0.293226	-0.218661	0.688473	0.0276022	0.915382	0.206068	0.322939	0.0942709	0.880264	-0.0930919	0.897749	-0.0932891	0.999983	-0.0527452	0.999778	0.160846	0.64393	-0.151513	0.999992	0.00820022	0.999994	-0.0355348	0.999959
Ddx10	-0.0580649	0.942396	0.0949207	0.722888	-0.316897	0.135934	-0.0637609	0.878019	-0.25785	0.111202	-0.249994	0.29358	0.0590078	0.896648	-0.1541	0.860139	0.277157	0.190072	0.579632	0.00411166	0.172028	0.68042	-0.0588277	0.944255	-0.0962245	0.999983	-0.13479	0.999778	0.278138	0.279362	0.0158386	0.999992	-0.141677	0.999994	0.108913	0.999959
Ddx11	-0.152065	0.92049	0.755481	0.0439388	0.250809	0.69344	0.155233	0.859724	0.998465	0.0015992	0.254851	0.67619	0.228399	0.777334	0.0605656	0.989467	0.344992	0.52812	1.00591	0.0258168	0.00874489	0.994821	-0.38563	0.659677	0.172922	0.999983	0.541384	0.999778	-0.218694	0.866507	-0.191623	0.999992	0.358003	0.999994	0.99217	0.999959
Ddx17	0.056562	0.962707	-0.20073	0.459884	0.103226	0.780397	0.0341692	0.968657	-0.734333	4.6566e-05	-0.0284304	0.941436	0.21009	0.515284	-0.0822426	0.989467	0.404938	0.073203	0.252384	0.278454	-0.452389	0.105214	0.214151	0.612624	0.00575531	0.999983	0.149068	0.999778	0.320228	0.303241	0.307936	0.999992	0.0544087	0.999994	0.22328	0.999959
Ddx18	-0.035747	0.971741	0.259498	0.262955	-0.10523	0.760638	-0.0389692	0.954006	0.153797	0.461957	0.0677314	0.86677	0.245729	0.416572	-0.0438612	0.989467	0.243032	0.308826	0.894159	1.18257e-05	0.130634	0.822093	-0.0285469	0.996107	-0.0569498	0.999983	0.0815503	0.999778	0.0360235	0.975741	0.0167358	0.999992	-0.000403649	0.999994	0.180718	0.999959
Ddx20	0.0333232	0.971741	0.247745	0.239375	-0.216949	0.38657	-0.0111287	0.99019	-0.0211175	0.937152	0.0350964	0.930745	-0.343447	0.236787	-0.215362	0.746519	0.0971386	0.740217	0.551814	0.0134981	0.100597	0.883017	0.124449	0.842855	0.105596	0.999983	-0.0401945	0.999778	-0.0674194	0.903618	0.0785232	0.999992	0.111248	0.999994	0.238527	0.999959
Ddx21	-0.0791813	0.966174	0.611127	0.0509603	-0.102961	0.865886	0.0505847	0.966264	0.312567	0.302807	-0.313465	0.462984	0.34117	0.442445	0.0271753	0.989467	0.740678	0.0178475	1.10176	0.000207021	0.346712	0.572612	0.00597456	0.996445	0.0306414	0.999983	-0.08646	0.999778	0.321985	0.541799	-0.0724515	0.999992	0.149732	0.999994	0.26006	0.999959
Ddx23	0.145721	0.58055	0.0735347	0.697924	-0.00478811	0.983648	0.221084	0.15318	0.168665	0.157693	-0.0422676	0.869677	0.317012	0.0367416	0.151573	0.679339	-0.130253	0.394518	0.182121	0.188476	0.142014	0.58022	-0.112376	0.695785	-0.0944167	0.999983	0.0600722	0.999778	0.202512	0.268639	0.0213554	0.999992	0.0592136	0.999994	-0.00385313	0.999959
Ddx24	0.364567	0.0524006	0.172707	0.340952	0.0836614	0.744603	0.406594	0.0104866	0.0961973	0.556786	0.0399475	0.909778	0.72404	7.04955e-07	0.256656	0.434392	-0.0467725	0.849222	0.725053	8.67835e-07	0.268952	0.239974	0.089126	0.862617	0.0840975	0.999983	0.193706	0.999778	0.0355783	0.949779	0.0360555	0.999992	0.210772	0.999994	0.110807	0.999959
Ddx25	0.232547	0.752135	-0.927986	0.000459736	-0.947257	0.00252106	0.0584792	0.950287	-0.647014	0.0123411	0.11006	0.844884	0.278469	0.881602	0.503693	0.863984	1.03528	0.241403	-0.0151855	0.988895	-0.709044	0.523272	0.539787	0.721413	0.0660207	0.999983	-0.0920601	0.999778	-0.226753	0.654334	-0.129361	0.999992	0.145674	0.999994	0.0894782	0.999959
Ddx27	0.148732	0.768721	0.00497199	0.98832	-0.0603848	0.877123	0.0211385	0.99019	0.0506387	0.845572	0.0502753	0.910904	0.40042	0.102703	0.0927187	0.973577	0.132077	0.606406	0.128139	0.601091	0.0638413	0.930937	-0.0239941	0.996107	-0.0729957	0.999983	-0.0564145	0.999778	0.633725	0.00284063	0.102144	0.999992	0.102375	0.999994	-0.0146014	0.999959
Ddx28	0.110987	0.911057	-0.0825049	0.872953	-0.297964	0.406993	0.0313497	0.988492	0.279325	0.272547	0.466108	0.208119	0.0662778	0.922189	0.325688	0.643725	-0.607967	0.0260211	0.00958409	0.978525	0.172758	0.809947	-0.127772	0.902955	-0.0151718	0.999983	0.0714914	0.999778	-0.398057	0.31298	-0.0219614	0.999992	-0.0642801	0.999994	0.505177	0.999959
Ddx31	0.0147595	0.980345	0.382553	0.0770621	-0.387524	0.121767	0.335534	0.202188	0.267712	0.172947	-0.492331	0.0740953	0.453755	0.0957874	0.0544755	0.989467	0.0161288	0.960421	0.316227	0.188882	0.160428	0.765035	-0.117915	0.876733	0.379278	0.999983	0.0415298	0.999778	0.024157	0.996583	0.253942	0.999992	0.184717	0.999994	-0.270672	0.999959
Ddx39a	0.143985	0.857083	0.837761	0.000375235	0.052368	0.931446	0.0233594	0.99019	1.23458	4.64504e-09	0.21094	0.583375	-0.103776	0.838938	-0.266558	0.759164	-0.0830156	0.829985	0.215247	0.465781	0.176399	0.796093	-0.0486927	0.982303	-0.143318	0.999983	0.00579657	0.999778	-0.0660347	0.948638	0.0838486	0.999992	-0.0445194	0.999994	-0.155368	0.999959
Ddx39b	0.244573	0.731765	0.246087	0.510396	0.580766	0.0834296	0.131425	0.831342	0.663661	0.00801868	0.311606	0.426315	0.0764313	0.909567	-0.00704718	0.993682	-0.0877621	0.838672	0.365926	0.229395	0.216441	0.758705	-0.000754801	0.999219	-0.0248041	0.999983	0.101142	0.999778	-0.252769	0.631806	0.0213095	0.999992	0.139819	0.999994	0.102372	0.999959
Ddx3x	-0.191624	0.83801	0.0280669	0.959843	-0.226681	0.644513	-0.108762	0.886859	-0.514534	0.0778452	-0.461419	0.282789	0.446067	0.290241	-0.048204	0.989467	-0.0258174	0.952863	0.110604	0.798167	0.291166	0.682526	-0.181399	0.8585	0.111898	0.999983	-0.136783	0.999778	0.317387	0.565309	-0.0118307	0.999992	-0.0672535	0.999994	-0.0583438	0.999959
Ddx4	-1.37647	NA	-1.33603	NA	-0.246079	NA	-2.68452	NA	-0.652419	NA	2.28466	NA	-0.00839018	NA	1.21287	NA	-0.503724	NA	-0.564054	NA	-0.102786	NA	-0.0533684	NA	-0.0246045	NA	-1.71619	0.999778	0.0599266	NA	0.913653	0.999992	-0.0321324	NA	-0.289977	0.999959
Ddx41	0.377318	0.330588	0.355937	0.147992	0.439034	0.103931	0.463751	0.0834036	0.796687	2.61595e-05	0.148522	0.677117	-0.27871	0.396232	0.33918	0.532725	-0.0836364	0.808402	0.271176	0.291915	0.166211	0.781954	-0.0883765	0.924639	-0.148046	0.999983	-0.00121764	0.999778	0.15772	0.735202	-0.0830636	0.999992	0.0961402	0.999994	-0.199065	0.999959
Ddx42	-0.0323282	0.971741	0.157975	0.5472	-0.130008	0.679589	-0.0563469	0.909542	-0.216996	0.255319	-0.220842	0.413221	0.251081	0.378636	-0.0797805	0.989467	0.196172	0.405706	0.48565	0.0171544	0.164538	0.723469	-0.038225	0.981913	0.0428105	0.999983	-0.0909542	0.999778	0.217413	0.507057	-0.0942389	0.999992	0.0790328	0.999994	0.0240486	0.999959
Ddx43	-2.33671	NA	0.019963	NA	0.715698	NA	0.834457	NA	1.14178	0.72564	-0.422846	NA	-2.64417	NA	0.457588	0.989467	0.550892	NA	-2.82023	NA	1.13833	NA	1.85159	NA	-1.6047	0.999983	-1.1233	0.999778	-2.42462	NA	0.98407	0.999992	-0.740264	NA	0.310927	0.999959
Ddx46	-0.119331	0.866313	0.446013	0.0509995	-0.0141182	0.974151	-0.11276	0.812276	0.13335	0.589296	-0.444345	0.14672	0.0717286	0.886706	-0.0494999	0.989467	0.240675	0.357833	0.632391	0.00512083	0.171973	0.754676	-0.236765	0.583453	-0.0745875	0.999983	0.0220384	0.999778	0.387165	0.205554	-0.096899	0.999992	0.0793567	0.999994	-0.103047	0.999959
Ddx47	0.108085	0.892378	0.117029	0.751235	-0.0720766	0.879084	-0.13806	0.757319	0.408121	0.0552446	0.333669	0.290364	-0.123476	0.791921	-0.0768194	0.989467	0.00831148	0.980784	0.146512	0.623811	0.162691	0.79901	0.289339	0.489736	-0.0823412	0.999983	-0.0045395	0.999778	0.50884	0.0855725	0.026616	0.999992	0.097706	0.999994	0.143696	0.999959
Ddx49	0.387006	0.592976	0.0231802	0.969144	0.569603	0.166332	0.353353	0.484417	0.63339	0.0386754	0.444405	0.336491	0.0152651	0.999876	0.0966468	0.989467	-0.394987	0.31433	-0.244965	0.550453	0.192776	0.852053	-0.113141	0.938669	-0.140021	0.999983	0.0982163	0.999778	-0.0566172	0.978328	-0.0205677	0.999992	0.0203527	0.999994	-0.0298325	0.999959
Ddx5	0.134771	0.8499	-0.150434	0.656775	-0.0724126	0.878749	-0.255058	0.4474	-0.835749	2.18581e-05	-0.343604	0.277906	0.394923	0.185439	-0.0577627	0.989467	0.308648	0.23392	0.0768635	0.811786	-0.0664551	0.946716	0.179333	0.749143	0.00728638	0.999983	0.0164969	0.999778	0.234074	0.565693	0.029856	0.999992	-0.0267414	0.999994	-0.0842728	0.999959
Ddx50	-0.0493207	0.952613	-0.0639452	0.81536	-0.182325	0.402441	-0.0196017	0.986147	-0.34029	0.0167704	0.110238	0.662688	-0.141391	0.617898	-0.0721914	0.984793	0.126073	0.560045	0.026805	0.911071	-0.189606	0.572957	0.372322	0.0790053	-0.0631192	0.999983	0.0235968	0.999778	0.050496	0.921118	0.142564	0.999992	-0.0173127	0.999994	0.0932495	0.999959
Ddx51	0.0485529	0.971741	0.272821	0.401845	0.411684	0.227073	0.15949	0.754423	0.230803	0.377801	0.278881	0.467194	0.307924	0.492998	0.161195	0.949363	0.317086	0.35836	0.739202	0.0152656	0.0221787	0.992151	0.082123	0.95027	-0.155303	0.999983	0.0896946	0.999778	-0.496798	0.158929	0.0596742	0.999992	0.227808	0.999994	0.0738053	0.999959
Ddx52	0.054073	0.948275	0.450143	0.00564267	-0.242067	0.270652	0.0258594	0.972655	-0.0444843	0.848749	0.00555842	0.986006	-0.0292321	0.967465	-0.102706	0.950031	0.217267	0.306764	-0.13054	0.57579	-0.0191206	0.992151	0.183679	0.618919	-0.0129562	0.999983	-0.0600574	0.999778	0.0900735	0.832273	-0.12679	0.999992	0.081807	0.999994	-0.193148	0.999959
Ddx54	0.115206	0.911349	0.263977	0.446878	0.507531	0.124538	0.314949	0.420517	0.608786	0.0117183	0.123371	0.800793	0.284414	0.49886	0.0225605	0.989467	0.365192	0.240384	0.896843	0.00105446	0.256988	0.679453	0.054684	0.979132	-0.0323873	0.999983	0.00385517	0.999778	-0.0990591	0.899501	0.0574044	0.999992	0.122588	0.999994	0.0703758	0.999959
Ddx55	0.137152	0.807501	-0.00929427	0.979694	-0.0211853	0.960682	-0.104006	0.80675	-0.0457181	0.872721	0.116042	0.726843	0.188663	0.638863	0.054324	0.989467	0.238286	0.385134	0.414039	0.108092	0.27657	0.501703	0.133844	0.852613	-0.0785746	0.999983	-0.00653105	0.999778	0.413638	0.119566	-0.163181	0.999992	0.0551411	0.999994	0.0932156	0.999959
Ddx56	0.249627	0.503453	0.237079	0.287287	0.066515	0.859699	0.128919	0.703416	0.437593	0.00884797	0.239126	0.360345	0.148959	0.638072	0.142456	0.890953	-0.366961	0.0723335	0.0365774	0.890919	-0.0828275	0.902301	-0.233208	0.484144	-0.0303099	0.999983	0.166892	0.999778	0.0626198	0.913813	0.0262606	0.999992	-0.0247887	0.999994	0.134484	0.999959
Ddx58	2.43286	1.30051e-15	2.4272	1.10515e-15	-0.0560078	0.95811	2.52446	1.02279e-16	2.72094	4.09883e-20	-0.395753	0.448864	2.34202	2.87243e-12	0.304398	0.873702	0.118049	0.844719	1.83185	3.14398e-07	0.961453	0.0365464	0.0319425	0.996107	2.13016	1.8776e-10	0.894662	0.999778	-0.0901911	0.953094	1.66295	7.19164e-06	0.841319	0.999994	0.33308	0.999959
Ddx59	-0.0926582	0.887278	-0.190319	0.441188	-0.34256	0.149197	-0.16035	0.612072	-0.249944	0.173881	-0.0735852	0.845217	-0.266239	0.392571	-0.180209	0.852917	-0.0300559	0.925616	-0.460016	0.0383293	-0.170236	0.727069	0.183154	0.720332	-0.0655423	0.999983	-0.0794499	0.999778	-0.145503	0.725993	-0.217829	0.999992	0.0723037	0.999994	-0.135151	0.999959
Ddx6	-0.152563	0.782492	0.0702914	0.851199	-0.248221	0.358538	-0.198577	0.517625	-0.379663	0.0404785	-0.177767	0.548895	-0.151439	0.662376	-0.246203	0.67055	0.184696	0.453544	0.1538	0.535207	0.03926	0.975402	0.0711166	0.93329	0.146241	0.999983	-0.218847	0.999778	0.199894	0.58261	-0.0432064	0.999992	-0.173591	0.999994	0.0616887	0.999959
Ddx60	2.37835	0.00430676	3.36514	9.39697e-07	0.162495	0.930065	1.88548	0.0304135	3.56326	5.39544e-08	-0.963262	0.374396	2.56715	0.0018791	1.45839	0.339036	-1.68946	0.0388945	1.38311	0.0852699	1.88564	0.0504466	-0.872998	0.545256	3.43192	9.74672e-06	1.81963	0.999778	1.0532	0.424264	2.62419	0.00889266	0.958322	0.999994	-0.244819	0.999959
Deaf1	-0.0411395	0.971741	-0.410645	0.1337	0.380108	0.229818	0.0584067	0.937822	-0.105822	0.729582	0.402778	0.244135	-0.00605513	0.999876	-0.269194	0.763016	-0.0228824	0.951749	-0.039516	0.911071	-0.38174	0.369439	0.0158599	0.996107	-0.180183	0.999983	0.0121485	0.999778	-0.0952841	0.896287	0.0463363	0.999992	0.0751874	0.999994	0.130209	0.999959
Decr1	0.371872	0.823654	-1.14168	0.0542071	-0.661545	0.391781	-2.66544	9.98211e-08	-0.371565	0.555332	-0.064472	0.950021	0.0505397	0.997846	-0.19446	0.989467	0.311235	0.686668	-0.574604	0.374585	0.058074	0.992151	1.81488	0.00319677	0.0174742	0.999983	0.207806	0.999778	0.245788	0.881143	-0.296029	0.999992	-0.025681	0.999994	-0.0956269	0.999959
Decr2	0.0383039	0.981007	-0.650776	0.329114	-0.393739	0.651183	-0.400027	0.675784	-0.8	0.126649	-0.135011	0.921897	-0.0872409	0.965557	0.56114	0.770672	-1.59287	0.0037865	-1.26156	0.0209908	-0.531317	0.662745	-1.24002	0.0645434	-0.090913	0.999983	-0.318628	0.999778	-0.637944	0.493016	-0.11659	0.999992	-0.0310025	0.999994	0.105093	0.999959
Dedd	-0.0515605	0.941728	-0.0329027	0.907399	0.243058	0.202166	0.247003	0.206966	-0.0903193	0.587618	0.175778	0.410924	-0.0878932	0.773933	0.0713935	0.978496	-0.360933	0.0367412	-0.19644	0.274463	0.067198	0.903331	0.13092	0.738333	-0.1433	0.999983	0.173292	0.999778	0.0326243	0.965097	-0.0154105	0.999992	-0.0498795	0.999994	0.135654	0.999959
Dedd2	0.319808	0.773787	0.0740874	0.924166	0.91828	0.0605841	0.686853	0.192653	-0.0187163	0.970197	0.717381	0.205203	-0.0920193	0.931946	0.00736342	0.995339	-0.875123	0.0410322	-0.937175	0.0215941	-0.468322	0.565898	0.847487	0.106647	-0.418211	0.999983	0.400568	0.999778	-0.398526	0.598137	0.0801558	0.999992	0.0681721	0.999994	0.20142	0.999959
Def6	0.488146	0.486221	1.22195	0.000107066	0.483524	0.29082	0.59534	0.188435	1.77309	3.46428e-10	0.497786	0.305225	0.0130936	0.999876	0.0869574	0.989467	-0.485161	0.209221	0.0192936	0.966058	0.167036	0.888305	-0.288589	0.719524	0.151876	0.999983	0.123961	0.999778	-0.271832	0.721729	0.0539795	0.999992	0.0409705	0.999994	-0.146246	0.999959
Def8	-0.0478195	0.962218	-0.22664	0.257962	-0.135062	0.609895	0.01973	0.99019	-0.0657881	0.760017	-0.10722	0.69987	-0.0867291	0.810509	0.120001	0.917944	-0.02248	0.929404	-0.0952999	0.677698	0.0591156	0.930565	0.0609844	0.937267	-0.10523	0.999983	0.130802	0.999778	-0.355984	0.112295	-0.0352781	0.999992	0.0154801	0.999994	-0.0081191	0.999959
Defb1	1.20785	NA	-0.564008	0.908917	-0.246097	NA	1.43328	0.754141	1.27112	0.683951	-0.422846	NA	-1.86059	NA	-0.203205	0.989467	1.53308	NA	0.375277	NA	-0.517107	NA	1.93621	NA	-0.929709	0.999983	1.8154	0.999778	1.0283	0.838074	-0.578867	0.999992	1.17534	0.999994	-1.26665	0.999959
Defb109b	-0.356626	NA	-0.563968	NA	-0.246079	NA	-0.127328	NA	0.309307	NA	-0.422816	NA	-0.00839018	NA	0.251146	NA	-0.503724	NA	-0.564054	NA	-0.102786	NA	-0.0533684	NA	1.84049	NA	-0.164027	0.999778	0.0589415	NA	-1.03056	0.999992	-0.174324	NA	-0.289977	0.999959
Defb113	NA	NA	NA	NA	NA	NA	NA	NA	NA	NA	NA	NA	NA	NA	NA	NA	NA	NA	NA	NA	NA	NA	NA	NA	NA	NA	NA	NA	NA	NA	NA	NA	NA	NA	NA	NA
Defb115	-0.166961	NA	-0.277826	0.99241	-0.112025	NA	-0.0687231	NA	0.215631	0.991761	-0.194263	NA	-0.000204589	NA	0.094384	0.998665	23.7225	NA	-0.127726	NA	-0.0369415	NA	25.5953	NA	-0.00442702	0.999983	-0.0489154	0.999778	2.2096	NA	-0.0157082	0.999992	-0.052899	NA	-20.2766	0.999959
Defb119	-0.171195	NA	-1.99471	NA	2.23852	NA	0.941895	NA	-2.17062	NA	-0.943234	NA	-0.00839023	NA	-0.710584	NA	-0.503726	NA	-0.564057	NA	-0.102786	NA	-0.0533686	NA	-0.0246047	NA	-0.164028	0.999778	0.0605808	NA	-0.0480729	0.999992	-0.174325	NA	-0.289979	0.999959
Defb123	-0.328902	NA	0.318326	NA	2.54326	NA	-3.0265	NA	-1.2234	NA	1.02994	NA	0.953368	NA	0.251154	NA	-0.503741	NA	0.397685	NA	-0.102789	NA	-0.0533702	NA	-0.0246054	NA	-0.164035	0.999778	0.0595836	NA	-0.0480743	0.999992	-0.174333	NA	-0.289987	0.999959
Defb124	-1.2903	NA	-0.563968	NA	0.715647	NA	-0.127328	NA	0.309307	NA	0.53891	NA	2.10146	NA	0.251146	NA	-3.49959	NA	-0.564054	NA	1.83578	NA	-0.0533684	NA	-0.98633	NA	-0.164027	0.999778	-0.901914	NA	-1.0098	0.999992	-0.174324	NA	-0.289977	0.999959
Defb128	NA	NA	NA	NA	NA	NA	NA	NA	NA	NA	NA	NA	NA	NA	NA	NA	NA	NA	NA	NA	NA	NA	NA	NA	NA	NA	NA	NA	NA	NA	NA	NA	NA	NA	NA	NA
Defb129	NA	NA	NA	NA	NA	NA	NA	NA	NA	NA	NA	NA	NA	NA	NA	NA	NA	NA	NA	NA	NA	NA	NA	NA	NA	NA	NA	NA	NA	NA	NA	NA	NA	NA	NA	NA
Defb130b	NA	NA	NA	NA	NA	NA	NA	NA	NA	NA	NA	NA	NA	NA	NA	NA	NA	NA	NA	NA	NA	NA	NA	NA	NA	NA	NA	NA	NA	NA	NA	NA	NA	NA	NA	NA
Defb131a	NA	NA	NA	NA	NA	NA	NA	NA	NA	NA	NA	NA	NA	NA	NA	NA	NA	NA	NA	NA	NA	NA	NA	NA	NA	NA	NA	NA	NA	NA	NA	NA	NA	NA	NA	NA
Defb135	-0.356626	NA	0.397758	NA	-0.246079	NA	-0.127328	NA	0.309307	NA	-0.422816	NA	-0.00839018	NA	0.251146	NA	-0.503724	NA	-0.564054	NA	-0.102786	NA	-0.0533684	NA	-1.26519	NA	-0.164027	0.999778	1.58338	NA	-1.0098	0.999992	-2.64251	NA	0.671749	0.999959
Defb136	NA	NA	NA	NA	NA	NA	NA	NA	NA	NA	NA	NA	NA	NA	NA	NA	NA	NA	NA	NA	NA	NA	NA	NA	NA	NA	NA	NA	NA	NA	NA	NA	NA	NA	NA	NA
Degs1	-0.0121888	0.979692	0.0990103	0.679859	-0.331482	0.0846332	-0.143075	0.572152	-0.0701696	0.719115	0.10814	0.669904	-0.396356	0.0673002	-0.233984	0.596916	0.41385	0.0220541	-0.128608	0.563878	-0.487505	0.0143794	0.416974	0.0483919	0.00469376	0.999983	-0.0511451	0.999778	0.0137457	0.996583	0.0595602	0.999992	0.0698314	0.999994	0.125237	0.999959
Degs2	0.14355	0.962218	-0.776635	0.192422	1.16366	0.0605906	-0.256294	0.82982	-1.36245	0.00320128	2.34714	0.000122212	-0.368686	0.566783	-0.222236	0.963182	-1.00168	0.0172972	-0.608551	0.158793	-0.186055	0.897148	-0.0508192	0.996107	-0.229199	0.999983	0.404234	0.999778	0.0479526	0.996583	0.000322636	0.999992	0.358622	0.999994	0.474968	0.999959
Dek	-0.227301	0.774701	0.579732	0.0600979	-0.17029	0.733642	-0.331561	0.438389	-0.218417	0.490684	-0.123904	0.821211	-0.446199	0.263158	-0.066255	0.989467	0.392854	0.239694	-0.574408	0.0589921	0.298252	0.645349	-0.17855	0.845381	0.0995451	0.999983	-0.175314	0.999778	0.290965	0.583588	0.0949155	0.999992	-0.244646	0.999994	0.0184209	0.999959
Dele1	0.150424	0.73825	-0.464335	0.0060969	-0.180132	0.465417	-0.0358714	0.950144	-0.624078	2.80553e-05	-0.059969	0.865421	0.213603	0.428149	-0.33108	0.357765	0.336148	0.0963481	-0.00768013	0.975093	-0.0107387	0.992151	-0.0576854	0.943245	-0.0240654	0.999983	0.0662073	0.999778	0.176574	0.576683	0.0493213	0.999992	-0.0749414	0.999994	0.123844	0.999959
Dennd10	-0.16051	0.718696	-0.234634	0.265335	-0.56759	0.00439301	-0.25921	0.27255	-0.560344	0.000300556	-0.0503389	0.90333	-0.60276	0.0030958	-0.252276	0.586329	0.136561	0.570275	-0.7143	0.000101458	0.0035715	0.994917	0.15006	0.737612	0.072467	0.999983	-0.135574	0.999778	-0.0735736	0.890472	-0.120711	0.999992	-0.102698	0.999994	-0.0567846	0.999959
Dennd11	-0.432422	0.551859	-0.917799	0.00795801	0.419603	0.386028	0.148571	0.855687	-1.58576	1.11992e-07	-0.0183101	0.977054	0.215594	0.750737	0.310394	0.851499	0.0213435	0.967778	0.562976	0.148576	0.370979	0.630429	-0.454145	0.470137	-0.0535149	0.999983	-0.132824	0.999778	0.00878519	0.996583	-0.117389	0.999992	-0.103955	0.999994	0.0269677	0.999959
Dennd1a	0.171899	0.7759	-0.0271544	0.945274	0.53679	0.0445569	0.442857	0.0983805	0.235008	0.286074	-0.262353	0.393992	0.208883	0.620099	0.424898	0.371978	0.248204	0.39699	0.368492	0.178571	0.187478	0.740121	-0.348232	0.368667	-0.0234587	0.999983	-0.10242	0.999778	0.177669	0.678924	-0.0888857	0.999992	0.169343	0.999994	0.0570641	0.999959
Dennd1b	-0.72696	0.524505	0.76945	0.238343	0.209907	0.85384	0.35145	0.743641	0.425919	0.481018	-0.430233	0.620656	0.354574	0.726553	0.238286	0.986119	0.246898	0.759478	0.305617	0.668597	0.45286	0.737623	0.0519095	0.996107	-0.0104651	0.999983	0.0218183	0.999778	0.0948599	0.978355	0.0111689	0.999992	-0.119186	0.999994	-0.0321341	0.999959
Dennd1c	1.11295	0.21674	1.54376	0.00452582	0.699962	0.356246	0.683884	0.398248	2.15853	6.51639e-06	0.389808	0.663962	-0.306522	0.785906	-0.631608	0.737235	1.03785	0.0943194	0.959668	0.117699	0.242182	0.90936	1.21083	0.101894	0.361303	0.999983	0.169272	0.999778	-0.595139	0.605477	0.102649	0.999992	0.258626	0.999994	-0.783841	0.999959
Dennd2a	-0.316336	0.58464	-0.939077	0.00016619	0.0218999	0.96764	0.197078	0.678881	-0.972097	3.06741e-05	0.0443438	0.932038	-0.0510627	0.966206	0.347833	0.684837	0.642408	0.0461724	0.298854	0.411902	-0.480274	0.289305	0.103595	0.935904	-0.167719	0.999983	-0.0274279	0.999778	-0.384155	0.358066	0.0482144	0.999992	-0.166735	0.999994	-0.029213	0.999959
Dennd2b	-0.362301	0.465993	-0.806241	0.000847528	0.105658	0.827286	0.134632	0.806714	-0.749655	0.000905089	-0.170109	0.679281	0.532549	0.107357	0.502068	0.320653	0.287896	0.355691	0.11415	0.750187	0.0224635	0.992151	-0.220576	0.721413	-0.0229066	0.999983	0.186258	0.999778	-0.297976	0.497873	-0.0840574	0.999992	-0.270394	0.999994	0.0503717	0.999959
Dennd2c	-0.594476	0.705667	-0.591232	0.479033	-1.17906	0.131858	-0.623986	0.524053	-0.366914	0.614802	-0.316797	0.778269	0.549083	0.719284	0.723379	0.802642	-0.335777	0.762788	-1.34603	0.123009	0.716693	0.659903	0.969443	0.500021	0.254546	0.999983	-0.663751	0.999778	-1.18038	0.290901	-0.2971	0.999992	0.839809	0.999994	0.0149092	0.999959
Dennd2d	0.0364428	0.971741	0.353735	0.104639	-0.172135	0.570906	-0.108526	0.798658	0.402597	0.0288491	0.0419704	0.930745	-0.284275	0.310527	-0.262587	0.627343	0.0704534	0.818543	0.146712	0.553802	0.330641	0.297	0.365359	0.194428	0.159931	0.999983	-0.0474821	0.999778	0.285269	0.582088	-0.324603	0.999992	0.0677583	0.999994	0.528698	0.999959
Dennd3	0.0776278	0.969506	-0.0364252	0.948461	0.166697	0.76365	0.341665	0.468507	0.0847548	0.8494	-0.0305135	0.957176	-0.169029	0.804039	-0.0158906	0.989477	0.4433	0.23776	0.481432	0.195806	0.0370515	0.992151	0.44678	0.416448	0.076211	0.999983	0.0949855	0.999778	-0.626334	0.184742	0.263589	0.999992	0.372334	0.999994	-0.258509	0.999959
Dennd4a	-0.453103	0.630778	0.142503	0.859229	0.00158772	0.998116	0.136086	0.896619	-0.478537	0.256908	-0.848761	0.150624	0.147291	0.880092	0.0662398	0.989467	1.17934	0.00873992	0.679474	0.156375	0.117527	0.95074	-0.0880738	0.979072	0.145296	0.999983	-0.199085	0.999778	0.00511106	0.99676	-0.110875	0.999992	0.0757646	0.999994	0.0545606	0.999959
Dennd4b	0.241111	0.828052	0.416865	0.366764	0.303819	0.597207	0.486427	0.347163	0.48145	0.183394	0.0613768	0.931885	0.367615	0.57549	0.0228236	0.989467	0.996973	0.013469	0.845641	0.0400796	-0.239324	0.831906	0.546296	0.383509	-0.109008	0.999983	0.0046197	0.999778	-0.096822	0.943002	-0.0297132	0.999992	-0.0525422	0.999994	0.0513822	0.999959
Dennd4c	-0.32621	0.724323	-0.204333	0.719829	-0.150793	0.827196	-0.0250687	0.99019	-0.802173	0.0157291	-0.455618	0.369723	0.383199	0.485914	0.072747	0.989467	-0.135039	0.804993	-0.427919	0.290649	0.0637373	0.981783	-0.327075	0.688863	0.343327	0.999983	-0.149895	0.999778	-0.0673705	0.972635	0.0602205	0.999992	0.0745679	0.999994	-0.0677807	0.999959
Dennd5a	-0.229064	0.760842	-0.31513	0.370649	0.0980118	0.864073	0.325891	0.424834	-0.427829	0.111811	-0.396415	0.309059	0.382741	0.347087	0.0830322	0.989467	0.882891	0.00254453	0.651522	0.0282702	-0.44528	0.336711	-0.106218	0.927906	-0.0247329	0.999983	-0.0416056	0.999778	0.0731614	0.943532	-0.185643	0.999992	-0.214977	0.999994	-0.00816476	0.999959
Dennd5b	-0.644577	0.297658	0.0321661	0.960763	0.137771	0.849015	-0.190722	0.808429	-0.498543	0.16028	-0.556155	0.273676	0.626059	0.194714	-0.110527	0.989467	0.359909	0.413227	0.47539	0.241724	-0.0747049	0.971698	-0.260943	0.789504	0.258988	0.999983	-0.0866951	0.999778	0.283102	0.695282	-0.019907	0.999992	0.101848	0.999994	0.0677738	0.999959
Dennd6a	-0.388573	0.520954	-0.276896	0.484912	-0.255915	0.571255	-0.396596	0.337477	-1.0115	0.000102733	-0.145429	0.784116	-0.143346	0.816168	0.15703	0.965739	-0.11032	0.808015	-0.491769	0.124452	0.0570853	0.97737	-0.178642	0.855683	0.275155	0.999983	-0.168827	0.999778	0.664746	0.0861723	0.112386	0.999992	-0.138921	0.999994	0.0853897	0.999959
Dennd6b	0.158588	0.831884	0.170489	0.631221	0.288189	0.40364	0.195226	0.647872	0.162984	0.530801	-0.174372	0.658751	-0.303246	0.429873	0.127533	0.967086	-0.805136	0.00241594	-0.165943	0.614779	-0.127228	0.880996	-0.337066	0.431451	-0.103853	0.999983	0.132768	0.999778	-0.331678	0.34496	0.0519703	0.999992	-0.0627193	0.999994	-0.147774	0.999959
Denr	0.241958	0.669034	0.196234	0.560994	-0.408027	0.174909	-0.610375	0.0242132	0.393984	0.0854238	0.0591046	0.922421	-0.373767	0.266501	0.0276662	0.989467	-0.166395	0.604943	-0.45542	0.0776053	0.0160117	0.992151	-0.0769416	0.945234	-0.0235184	0.999983	-0.153629	0.999778	0.524812	0.0928482	-0.127093	0.999992	-0.0161794	0.999994	-0.0181191	0.999959
Depdc1	-0.041043	0.984746	1.44521	0.0490388	0.615119	0.597004	-0.0609608	0.99019	2.78491	8.00786e-06	-0.114771	0.934992	-0.693975	0.524568	-0.441642	0.934108	1.01516	0.201462	0.608506	0.469469	0.536832	0.761038	-0.408175	0.859292	2.14728	0.999983	-0.156913	0.999778	0.696778	0.791451	0.444346	0.999992	0.626048	0.999994	1.89476	0.999959
Depdc1b	0.316079	0.74492	0.980839	0.00597822	-0.517796	0.288597	0.435177	0.418631	1.17185	0.000221789	-0.0616229	0.932038	-0.270148	0.68842	-0.554745	0.531774	0.517348	0.230213	0.362868	0.419279	0.378085	0.655965	-0.0700215	0.983203	-0.30279	0.999983	0.0108312	0.999778	-0.0392943	0.996583	0.259953	0.999992	-0.277922	0.999994	0.239394	0.999959
Depdc5	-0.0295741	0.971741	0.198052	0.404171	0.227956	0.392839	0.255861	0.325582	0.0871058	0.698723	-0.30713	0.245496	-0.0488978	0.93524	0.317519	0.48588	0.257418	0.304964	0.757459	0.000640488	0.300154	0.369676	-0.275858	0.425211	-0.0705937	0.999983	0.0215629	0.999778	-0.059078	0.918297	-0.0705612	0.999992	0.0149384	0.999994	0.190649	0.999959
Depdc7	0.228319	0.92579	-0.145856	0.90176	-0.586695	0.483831	0.530245	0.581482	-0.00942232	0.990102	-0.418895	0.655034	-0.455089	0.629962	0.337238	0.950031	-1.30068	0.0306444	-0.625905	0.328351	-0.0764024	0.992151	-0.242842	0.918079	-0.506561	0.999983	-0.68356	0.999778	0.0163994	0.996583	0.306964	0.999992	-0.8733	0.999994	0.33571	0.999959
Depp1	0.0873084	0.977846	-1.18106	0.31437	0.0804278	0.966727	0.356929	0.879643	-1.47925	0.108326	1.19148	0.376683	-0.923503	0.556	1.15718	0.708197	0.230856	0.882221	-0.444359	0.733957	-0.0201458	0.994821	0.317214	0.943245	-0.437189	0.999983	0.111249	0.999778	0.308603	0.925167	0.513859	0.999992	0.0413535	0.999994	-0.0836596	0.999959
Deptor	-0.658235	0.339779	-0.619283	0.164217	0.0999523	0.907919	-0.0893742	0.941174	-1.07847	0.00224875	-0.496689	0.367693	0.534039	0.336998	0.420399	0.758772	0.0935477	0.882221	0.21346	0.674595	0.196868	0.886496	-0.295521	0.773879	-0.0604453	0.999983	0.0935211	0.999778	0.0912725	0.954388	-0.0550151	0.999992	0.0435086	0.999994	0.0338166	0.999959
Dera	-0.000958067	0.999404	0.287255	0.429067	-0.11565	0.829527	-0.0998889	0.886707	0.0636704	0.879263	0.0826485	0.898628	-0.121459	0.835364	0.205828	0.900927	-0.161298	0.668265	-0.372278	0.225473	-0.295684	0.625672	-0.0635624	0.971862	0.269436	0.999983	0.0840121	0.999778	0.435406	0.337414	0.250671	0.999992	0.197943	0.999994	-0.0176798	0.999959
Derl1	-0.0507048	0.940547	0.00780682	0.976534	-0.055413	0.845972	-0.0180912	0.98634	-0.103813	0.5134	0.114639	0.608461	-0.260852	0.17456	-0.229418	0.50299	-0.419501	0.00550268	-0.291101	0.0570454	-0.0716171	0.888627	0.204385	0.397821	-0.0178086	0.999983	0.0350653	0.999778	-0.54181	0.000407294	-0.0270633	0.999992	-0.216247	0.999994	-0.028305	0.999959
Derl2	-0.143477	0.836077	0.166796	0.614008	-0.436392	0.116984	-0.219951	0.536963	-0.102043	0.715407	0.0749907	0.878587	-0.498088	0.0726931	-0.194482	0.860194	-0.541586	0.0238747	-0.541944	0.0197118	-0.168328	0.77672	-0.0184354	0.996107	-0.0564216	0.999983	-0.102522	0.999778	-0.136079	0.805166	0.0973687	0.999992	-0.186913	0.999994	-0.0363387	0.999959
Derl3	-0.222825	0.885865	0.75994	0.12188	0.955416	0.0796746	0.248608	0.800214	1.54665	6.16666e-05	1.29762	0.0195109	-0.467594	0.474987	-0.0807593	0.989467	-0.18484	0.768264	0.121431	0.853642	-0.279935	0.824333	0.360027	0.727532	-0.0685184	0.999983	0.368318	0.999778	0.778171	0.199753	0.251555	0.999992	0.259262	0.999994	0.183494	0.999959
Derpc	0.0566623	0.966969	0.0397395	0.924045	-0.155197	0.656271	0.176833	0.626767	0.310887	0.135325	0.390924	0.199512	-0.348915	0.23479	-0.0436377	0.989467	-0.169717	0.543448	-0.184358	0.474896	0.0753392	0.929426	0.117742	0.880291	-0.0894423	0.999983	0.146327	0.999778	-0.694058	0.00522568	0.0707736	0.999992	0.0390917	0.999994	0.0498006	0.999959
Des	0.126001	0.968737	-0.312615	0.678517	0.427731	0.570906	0.0951947	0.957575	0.315277	0.576164	0.154129	0.88908	-0.299319	0.74673	0.566963	0.723341	0.529691	0.369474	-0.240294	0.713631	-1.63132	0.00318902	-0.419066	0.720332	-0.0823911	0.999983	-0.338915	0.999778	-1.29101	0.0413226	0.554744	0.999992	0.0272535	0.999994	0.68445	0.999959
Desi1	0.171113	0.79852	-0.13614	0.70895	0.0917127	0.841779	-0.080727	0.890564	0.00226854	0.994337	0.119891	0.771852	-0.263025	0.449917	-0.0500317	0.989467	-0.0582049	0.882221	-0.117065	0.706327	-0.255799	0.605983	-0.0917197	0.924272	-0.00471796	0.999983	-0.104423	0.999778	0.095403	0.892238	-0.0515283	0.999992	-0.074628	0.999994	0.1119	0.999959
Desi2	-0.397965	0.133539	0.313694	0.117807	-0.106396	0.737375	-0.167631	0.565826	0.25673	0.145111	-0.23004	0.370948	-0.247122	0.342694	-0.289828	0.487832	0.208508	0.334335	0.208854	0.315498	0.140695	0.761495	0.0208116	0.996107	-0.0543084	0.999983	-0.0737808	0.999778	-0.225923	0.465549	-0.0596715	0.999992	-0.0783104	0.999994	0.0370656	0.999959
Det1	0.040969	0.971741	0.0774573	0.823822	0.20498	0.485602	0.397675	0.1104	0.609158	0.000302634	0.252524	0.372658	0.0793061	0.862763	-0.0423676	0.989467	-0.0751105	0.818377	0.239888	0.330807	0.394975	0.16794	0.263867	0.471311	-0.00896494	0.999983	0.291253	0.999778	-0.108945	0.86767	-0.198107	0.999992	0.355767	0.999994	-0.0678135	0.999959
Deup1	-0.367018	0.823043	0.321655	0.701059	0.330105	0.72149	-0.189751	0.891689	0.871782	0.0846736	0.030047	0.976042	-0.713063	0.560582	-0.619237	0.864371	0.700345	0.374321	0.619879	0.511525	-0.666804	0.650423	0.943066	0.426975	0.171149	0.999983	1.03801	0.999778	-0.0876324	0.985803	-0.0386359	0.999992	0.553658	0.999994	0.312971	0.999959
Dexi	0.210794	0.828052	-0.240722	0.605277	0.0623169	0.93855	0.142811	0.847651	0.0560721	0.91843	0.434428	0.336318	-0.190288	0.75983	0.46778	0.571084	-0.30068	0.453544	-0.315137	0.408413	-0.0150558	0.992151	0.0473671	0.996107	-0.271771	0.999983	0.09941	0.999778	0.0142139	0.996583	0.0210753	0.999992	0.0264895	0.999994	-0.0509435	0.999959
Dffa	0.363421	0.269832	-0.0102656	0.977477	0.402225	0.0971332	0.52712	0.0159193	0.358934	0.0493849	0.374529	0.182201	0.190356	0.553646	0.0628296	0.989467	-0.307435	0.180819	0.0406629	0.886997	-0.169894	0.722243	-0.0309279	0.992957	0.0603176	0.999983	0.0199731	0.999778	-0.112221	0.834304	0.062443	0.999992	-0.0150334	0.999994	0.332104	0.999959
Dffb	-0.0384281	0.971741	-0.0238772	0.961281	0.0563349	0.934753	-0.232145	0.61272	-0.260565	0.352861	-0.0783947	0.904089	-0.533733	0.202834	-0.302693	0.772046	0.166135	0.697195	0.290802	0.436974	0.050897	0.981783	0.161111	0.878152	-0.157573	0.999983	0.546711	0.999778	-0.880794	0.0146289	0.11436	0.999992	0.120178	0.999994	-0.00934197	0.999959
Dgat1	0.282307	0.84628	-0.422629	0.502533	-0.17872	0.845819	-0.984023	0.0780104	0.0302799	0.960287	0.202084	0.818285	-0.291868	0.73145	-0.557293	0.687139	-0.811799	0.10946	-0.565411	0.269795	-0.416882	0.70409	-0.458902	0.636144	-0.0624915	0.999983	0.114982	0.999778	-0.593043	0.441936	-0.00859057	0.999992	0.0689028	0.999994	-0.0382763	0.999959
Dgat2	0.410111	0.895826	-1.06744	0.321608	1.30905	0.251303	-3.84397	1.68267e-06	0.65302	0.496555	-0.211954	0.922996	0.476325	0.778661	0.120027	0.989467	-1.4596	0.130523	-0.596238	0.578819	-0.16331	0.979072	-0.217426	0.964671	-0.0531865	0.999983	-0.176718	0.999778	-0.28063	0.918846	0.0144019	0.999992	0.399627	0.999994	0.214714	0.999959
Dgat2l6	0.0770221	0.971741	-0.536976	0.309845	-0.456017	0.451389	-0.331084	0.666685	-0.0971695	0.87594	-0.331431	0.628379	0.0275697	0.999876	-0.17658	0.989467	0.108706	0.892685	0.196294	0.790588	-0.146103	0.940863	-0.097259	0.98088	-0.203619	0.999983	-0.0601712	0.999778	-0.240431	0.854868	-0.366977	0.999992	0.0807746	0.999994	0.0164589	0.999959
Dgcr2	0.044598	0.971741	-0.39065	0.0940327	0.0547486	0.907448	0.179408	0.616699	-0.353325	0.0834194	-0.08294	0.844169	0.345116	0.239469	-0.145635	0.9244	-0.270924	0.283991	0.38366	0.0935168	0.0523554	0.961145	-0.23577	0.576581	-0.220516	0.999983	0.136208	0.999778	-0.507969	0.0577384	-0.00689115	0.999992	-0.100844	0.999994	-0.0395017	0.999959
Dgcr8	-0.172035	0.488557	-0.281544	0.028464	-0.104468	0.604701	0.00383932	0.99019	-0.393978	0.000322622	0.238715	0.184277	0.121849	0.624708	0.00205864	0.99574	0.271613	0.0957896	0.243195	0.126457	0.149664	0.594122	-0.0826755	0.862551	0.0516019	0.999983	0.0296275	0.999778	0.180564	0.371332	0.144857	0.999992	0.0456471	0.999994	0.186899	0.999959
Dgka	-0.0106872	0.994833	0.444962	0.451762	0.164114	0.856496	0.224516	0.823121	0.359528	0.461161	0.0924913	0.930745	0.261551	0.760687	-0.304432	0.92607	0.000556951	0.999252	-0.827959	0.0815477	-0.520645	0.57868	1.80448	9.99028e-05	0.131903	0.999983	0.263541	0.999778	0.472398	0.580398	-0.151286	0.999992	-0.0139298	0.999994	0.370455	0.999959
Dgkb	-0.278767	0.832998	-1.62777	7.67264e-05	-0.721523	0.19262	-0.272321	0.739985	-2.22366	1.25456e-07	-0.491761	0.414867	-0.0899343	0.9561	0.584743	0.584298	0.89528	0.0603898	0.0580516	0.928153	-1.06319	0.0350003	-1.15682	0.0258059	0.334439	0.999983	-0.302072	0.999778	0.0510763	0.991589	-0.0105267	0.999992	0.116873	0.999994	-0.0495546	0.999959
Dgkd	-0.157637	0.83776	-0.0569751	0.905755	0.141656	0.746707	0.329196	0.351101	-0.213135	0.425868	-0.150202	0.719535	0.773997	0.00587149	-0.000216864	0.999609	-0.030489	0.931597	0.46828	0.0752835	0.0738134	0.946121	0.175249	0.801612	-0.207403	0.999983	-0.0127893	0.999778	-0.407506	0.269227	0.0434121	0.999992	-0.149292	0.999994	-0.0532087	0.999959
Dgke	-0.556876	0.466816	-0.297811	0.595161	-0.0691057	0.946374	-0.512617	0.352156	-0.760306	0.0371444	-0.670362	0.220652	-0.472282	0.509909	-0.144683	0.989467	0.589913	0.241398	0.830878	0.112504	-0.135679	0.934001	0.324005	0.776037	-0.0259445	0.999983	-0.00809188	0.999778	-0.00497923	0.996583	-0.270479	0.999992	0.218809	0.999994	0.0839314	0.999959
Dgkg	-0.394177	0.650217	-0.0458993	0.945876	0.690142	0.218839	-0.30793	0.643814	-0.65982	0.0558109	0.271495	0.691413	-0.480192	0.416074	0.350207	0.807722	0.538862	0.190968	0.435565	0.388021	-0.0348707	0.992151	-0.10631	0.955845	-0.018772	0.999983	-0.192127	0.999778	0.138835	0.87502	0.0219082	0.999992	0.12805	0.999994	0.074233	0.999959
Dgkh	-0.592567	0.523018	-0.255017	0.722524	0.0414632	0.963901	-0.0769322	0.966854	-0.81987	0.0553097	-0.832539	0.1954	0.236095	0.808709	0.0267867	0.989467	0.726639	0.16786	0.562559	0.293292	-0.339832	0.780114	-0.198635	0.917529	0.265637	0.999983	-0.362648	0.999778	0.355487	0.696754	-0.0540084	0.999992	0.130198	0.999994	-0.0211908	0.999959
Dgki	-1.86742	0.0848116	1.15801	0.148804	1.5617	0.162091	-0.191855	0.929324	-0.113396	0.932099	0.448315	0.743815	1.03614	0.690329	-0.239067	0.989467	-0.0925602	0.945172	1.7717	0.232178	-1.04181	0.550953	-0.228798	0.959204	0.226896	0.999983	-0.153844	0.999778	0.188717	0.934788	-0.0477839	0.999992	0.272881	0.999994	0.158169	0.999959
Dgkk	-0.311888	0.889417	-0.910393	0.270972	0.706491	0.480083	0.241808	0.875264	-1.09744	0.114124	-0.500872	0.611841	-2.42414	0.388387	-1.60595	0.891897	-1.46556	0.61918	-0.561905	0.808158	-2.30783	0.520139	-1.89795	0.689401	0.4001	0.999983	0.151761	0.999778	0.609653	0.544541	-0.164858	0.999992	0.336265	0.999994	0.402564	0.999959
Dgkq	-0.125978	0.849711	-0.14589	0.637733	0.122466	0.739805	-0.110628	0.80975	-0.246438	0.237303	0.0350732	0.932038	0.152739	0.669697	-0.0546308	0.989467	-0.604548	0.00507314	-0.042845	0.883013	0.00102773	0.998502	-0.153985	0.777413	-0.050811	0.999983	0.154682	0.999778	-0.317983	0.305125	-0.0200117	0.999992	0.0238136	0.999994	-0.0707076	0.999959
Dgkz	-0.0126381	0.988837	-0.402873	0.237015	0.302815	0.46673	0.353582	0.399082	0.0815927	0.841469	0.0939053	0.881621	0.379085	0.356219	0.30152	0.771389	-0.154395	0.698225	0.280825	0.400522	0.289585	0.65853	-0.456935	0.304471	-0.313292	0.999983	0.0290321	0.999778	-0.657595	0.0736397	-0.0664026	0.999992	-0.0341172	0.999994	-0.140074	0.999959
Dglucy	0.13408	0.943376	-0.0169582	0.981465	-0.774467	0.103531	-0.731041	0.131277	0.239777	0.589577	-0.675253	0.217244	0.0823204	0.93965	-0.298948	0.888381	-0.410943	0.36833	-0.232038	0.62873	-0.329649	0.722243	-0.616686	0.289785	0.0735906	0.999983	0.0574439	0.999778	0.59203	0.322827	0.112811	0.999992	-0.104868	0.999994	0.155863	0.999959
Dguok	0.307333	0.611528	-0.129044	0.777532	-0.288915	0.454918	-0.151421	0.792109	0.411117	0.11492	0.30251	0.439124	-0.421981	0.291791	-0.0892017	0.989467	-0.161728	0.679854	-0.471725	0.126321	-0.0865006	0.941669	0.440796	0.329525	0.112954	0.999983	0.222237	0.999778	-0.500911	0.229267	-0.181122	0.999992	0.0942666	0.999994	0.382093	0.999959
Dhcr24	0.437836	0.406701	0.063427	0.906493	0.0144211	0.978923	0.526157	0.132713	0.210439	0.494769	-0.103652	0.854167	0.301703	0.489726	-0.109696	0.989467	0.371355	0.26199	0.560476	0.0596968	1.00051	0.0013086	0.306365	0.586593	0.0482018	0.999983	-0.114969	0.999778	-0.194161	0.747261	-0.086004	0.999992	0.0612242	0.999994	-0.0601738	0.999959
Dhcr7	-0.0773508	0.971741	-0.0588233	0.928798	-0.16043	0.801485	0.00499304	0.994426	-0.0808921	0.875027	-0.140145	0.833411	0.451874	0.354501	-0.333997	0.809944	-0.501375	0.198644	-0.399673	0.299607	0.0218449	0.992151	-0.261311	0.770568	0.0371855	0.999983	-0.158184	0.999778	-0.273124	0.694538	-0.163341	0.999992	0.00874997	0.999994	0.0368325	0.999959
Dhdds	-0.0300726	0.971741	0.098647	0.611494	0.110062	0.609705	0.297961	0.0623038	0.082889	0.584356	-0.0467161	0.869677	0.111764	0.663501	-0.227377	0.485853	0.191515	0.268078	0.530808	0.000388258	-0.0727658	0.880789	0.00147412	0.997949	-0.0978487	0.999983	0.0210398	0.999778	-0.0337263	0.947751	-0.0194553	0.999992	0.168136	0.999994	0.0213651	0.999959
Dhdh	0.134116	0.951414	-0.432421	0.423295	-0.300279	0.65654	0.0200461	0.99019	-0.534437	0.195427	0.475591	0.426494	-0.0972376	0.926664	-0.440202	0.747953	0.254692	0.63327	-0.246322	0.626079	-0.111013	0.950769	-0.038764	0.996107	0.198828	0.999983	-0.0179373	0.999778	0.122092	0.929664	0.0866103	0.999992	-0.0179679	0.999994	0.0500937	0.999959
Dhfr	0.0169776	0.983667	0.810812	0.0020844	-0.0483179	0.947553	0.0969205	0.88857	0.941476	6.74821e-05	-0.00797484	0.987384	-0.050392	0.952829	0.065704	0.989467	-0.0448864	0.903873	-0.223639	0.477358	-0.0833102	0.938065	-0.490843	0.183202	0.126683	0.999983	-0.426372	0.999778	0.273374	0.602331	-0.103054	0.999992	0.0651755	0.999994	0.0719536	0.999959
Dhh	-0.990736	0.493564	-0.740716	0.429839	0.35264	0.789993	-0.39867	0.79732	-0.29834	0.737721	0.410124	0.737804	-0.738797	0.814369	0.675145	0.963877	0.31776	0.882221	1.42263	NA	-2.80752	0.356	0.776233	0.841463	-0.144556	0.999983	0.75359	0.999778	0.0812902	0.996583	0.668193	0.999992	0.120228	0.999994	-0.148161	0.999959
Dhodh	0.0852162	0.966174	0.0889269	0.894776	0.257299	0.604294	0.218036	0.70786	0.368444	0.228795	0.322798	0.483392	0.0756912	0.93126	0.323728	0.787479	0.182443	0.677279	-0.1315	0.768693	0.54013	0.283203	0.000847132	0.999242	-0.10628	0.999983	-0.00198898	0.999778	-0.274599	0.664869	0.343698	0.999992	-0.0617724	0.999994	0.0981578	0.999959
Dhps	0.0400718	0.971741	0.0890452	0.87094	-0.117791	0.821179	-0.0455132	0.968657	0.320198	0.24266	0.37038	0.337166	-0.18456	0.714043	0.292435	0.768013	-0.275547	0.414999	-0.470248	0.112627	0.134477	0.89144	-0.0907642	0.942546	-0.139065	0.999983	0.0839271	0.999778	-0.499023	0.190641	0.0446649	0.999992	0.00445331	0.999994	-0.0686147	0.999959
Dhrs1	0.0895857	0.971741	-0.341057	0.545806	0.0401988	0.96166	0.117288	0.914406	0.030157	0.956724	0.382629	0.524142	-0.0473076	0.985661	0.186442	0.982211	-0.986276	0.0200981	-0.856182	0.039729	-0.475159	0.567758	-0.7912	0.149195	0.0158481	0.999983	-0.00759015	0.999778	-0.0219061	0.996583	-0.0551182	0.999992	-0.332675	0.999994	0.00134563	0.999959
Dhrs11	0.0601227	0.971741	-0.746961	0.0137855	-0.0247502	0.96731	-0.0515192	0.96637	-0.330016	0.280071	0.297248	0.497421	-0.373457	0.379584	-0.192237	0.933476	-0.567591	0.0798135	-0.647054	0.03386	-0.280007	0.684053	-0.246231	0.728853	-0.0149357	0.999983	-0.0367578	0.999778	0.102133	0.911051	-0.0514496	0.999992	-0.0424519	0.999994	-0.142294	0.999959
Dhrs13	-0.0496775	0.973082	0.0420643	0.95352	0.162423	0.835162	-0.0673554	0.969767	0.409734	0.314439	0.293493	0.651887	-0.179567	0.827625	0.370086	0.820262	-1.00242	0.0152907	-0.416292	0.349886	0.0332168	0.992151	-0.081138	0.978578	-0.171086	0.999983	0.136569	0.999778	-0.701522	0.220374	-0.103643	0.999992	-0.256868	0.999994	-0.155499	0.999959
Dhrs3	0.494645	0.516793	-0.220157	0.705759	-0.107062	0.893125	0.0935213	0.932349	-0.13638	0.781006	-0.786294	0.13572	-0.441154	0.417886	0.198152	0.965739	-0.69714	0.0893753	-0.83101	0.0304642	-0.421435	0.591122	-0.577836	0.323411	0.056215	0.999983	-0.0777325	0.999778	-0.358898	0.618293	0.116404	0.999992	0.140132	0.999994	-0.203079	0.999959
Dhrs7b	-0.0794925	0.971741	0.072542	0.924072	-0.0556701	0.960682	-0.154199	0.870836	0.479145	0.220091	0.637194	0.249455	-0.234127	0.748936	0.188939	0.975382	-1.24322	0.00187233	-0.671544	0.103156	0.0811745	0.971133	-0.848631	0.0944541	-0.0572292	0.999983	0.116323	0.999778	-0.265059	0.76013	-0.0515212	0.999992	-0.0728901	0.999994	-0.199273	0.999959
Dhrs7c	0.936732	0.886774	-2.36723	0.317677	3.56498	NA	1.38256	0.68785	-2.66048	0.163593	-0.525994	0.910121	-0.00839078	NA	1.19618	0.986119	-1.47084	NA	0.3977	NA	-1.88298	NA	-1.89232	0.787407	0.325834	0.999983	0.851464	0.999778	-2.28571	0.504035	1.36117	0.999992	-0.0487888	0.999994	1.31176	0.999959
Dhrs9	0.437804	0.887296	0.761035	0.543055	-0.657393	0.660759	0.936409	0.500519	-0.858375	0.364254	-1.9665	0.12384	-1.32061	0.293226	-1.74256	0.343422	-0.295349	0.853501	-1.47142	0.146366	0.316132	0.92998	2.47162	0.0348828	0.0779901	0.999983	-0.378936	0.999778	0.549139	0.790702	-0.00379892	0.999992	0.167075	0.999994	0.196352	0.999959
Dhrsx	0.088672	0.971741	0.108995	0.90176	0.279658	0.68829	-0.149212	0.887511	0.957443	0.0101995	0.581062	0.330514	0.0776856	0.959658	-0.0794613	0.989467	-0.183019	0.77569	-0.771298	0.106092	-0.47749	0.599601	0.157514	0.93373	0.12903	0.999983	0.400668	0.999778	-0.48564	0.548977	-0.638523	0.999992	-0.325815	0.999994	-0.133769	0.999959
Dhtkd1	-1.62295	0.0648084	-0.436896	0.656759	1.35027	0.114446	0.565456	0.607751	-1.43607	0.0198615	-0.462225	0.663904	0.361749	0.814369	0.369445	0.964801	0.445661	0.65319	0.400081	0.692683	-0.979709	0.429762	0.346521	0.902598	0.143915	0.999983	-0.190786	0.999778	0.259778	0.894521	0.1623	0.999992	0.0631596	0.999994	0.34785	0.999959
Dhx15	-0.291943	0.445845	0.383533	0.0729958	-0.215418	0.44774	-0.125097	0.74646	-0.204031	0.318563	-0.180663	0.542864	0.0826996	0.840666	-0.186791	0.825498	0.307229	0.174746	0.252577	0.262197	0.127307	0.829912	0.0656199	0.941524	-0.0852053	0.999983	0.0395024	0.999778	0.0547135	0.940069	0.105802	0.999992	-0.0653742	0.999994	0.210402	0.999959
Dhx16	0.341863	0.454305	0.132937	0.716425	0.612924	0.0294802	0.417768	0.164453	0.285946	0.21325	0.194371	0.588386	0.40378	0.235888	0.0279023	0.989467	0.03457	0.921389	0.281291	0.324088	-0.141845	0.847497	-0.134869	0.874252	-0.212282	0.999983	0.144388	0.999778	-0.405282	0.248189	0.172264	0.999992	0.0287649	0.999994	0.0527487	0.999959
Dhx29	-0.13189	0.792729	0.174367	0.450619	-0.100046	0.753365	-0.127296	0.688162	-0.157363	0.396078	-0.411506	0.0955554	0.175642	0.592403	0.000714962	0.999129	-0.17904	0.434763	0.623373	0.00225677	0.364648	0.160638	-0.107367	0.864131	0.0800275	0.999983	-0.285361	0.999778	0.302928	0.25316	-0.0512878	0.999992	-0.103845	0.999994	-0.12644	0.999959
Dhx30	-0.0301576	0.971741	-0.240053	0.254631	0.354234	0.105601	0.367315	0.0899405	0.0284583	0.92773	0.299612	0.231072	0.223877	0.434351	0.23602	0.64971	0.135654	0.589154	0.258784	0.221979	-0.0967552	0.879885	0.0195288	0.996107	-0.111764	0.999983	0.0542715	0.999778	-0.312166	0.2116	0.0011707	0.999992	0.135116	0.999994	0.0583325	0.999959
Dhx32	-0.114004	0.936892	-0.276171	0.523347	-0.0954773	0.885325	-0.128645	0.864209	-0.353423	0.270346	0.0797516	0.921058	-0.0357222	0.986806	0.399065	0.64893	-0.622667	0.0666587	-0.438434	0.19806	0.186489	0.84717	-0.384486	0.496046	0.00882308	0.999983	-0.0914603	0.999778	-0.267506	0.668683	0.0498503	0.999992	0.0540246	0.999994	0.0900892	0.999959
Dhx33	-0.321974	0.508633	0.230416	0.467048	0.00393804	0.992369	-0.0177854	0.99019	-0.040147	0.923545	-0.352267	0.293898	0.500894	0.0995395	0.0260954	0.989467	-0.0864464	0.815618	0.235025	0.406838	0.0888758	0.922894	-0.178986	0.779275	0.0827325	0.999983	-0.154885	0.999778	0.0253946	0.996583	0.00326268	0.999992	-0.0947391	0.999994	-0.00773674	0.999959
Dhx34	0.599317	0.499518	0.301731	0.635825	0.856787	0.109146	1.06513	0.0338538	0.741742	0.0648186	0.317634	0.644705	0.320315	0.686408	0.0598072	0.989467	-0.203641	0.750122	0.735622	0.127026	0.0949259	0.967994	-0.407188	0.679987	-0.00341506	0.999983	-0.160271	0.999778	-0.22214	0.851655	0.197411	0.999992	0.140617	0.999994	0.11058	0.999959
Dhx35	-0.165932	0.631059	-0.248078	0.123324	0.135449	0.579307	-0.0333682	0.944887	0.0393789	0.844426	0.00612069	0.982866	0.266875	0.27996	0.10124	0.938395	0.0169186	0.947149	0.203781	0.333474	0.0580129	0.924159	-0.258152	0.317639	-0.123195	0.999983	0.166262	0.999778	-0.314726	0.152815	0.0745826	0.999992	-0.0100623	0.999994	-0.0589787	0.999959
Dhx36	-0.0401478	0.968737	0.138356	0.520324	-0.141357	0.558172	-0.170854	0.473276	-0.0956866	0.595051	-0.176674	0.434903	-0.135666	0.644313	-0.186146	0.723199	0.332853	0.069845	0.228722	0.237114	0.178295	0.605621	-0.0246143	0.994791	0.0357295	0.999983	-0.114559	0.999778	0.0574531	0.901621	-0.0236622	0.999992	-0.0743206	0.999994	0.0584893	0.999959
Dhx37	0.106977	0.926965	0.00180564	0.996627	0.588299	0.0825671	0.572838	0.086389	0.200411	0.504375	-0.133156	0.788716	0.513069	0.189685	0.123505	0.985171	0.290189	0.4142	1.14425	0.000123886	0.342159	0.552133	-0.337257	0.523781	-0.000932038	0.999983	0.197551	0.999778	-0.143668	0.854868	0.0577003	0.999992	0.125967	0.999994	0.0814457	0.999959
Dhx38	0.05099	0.95042	0.0632517	0.819666	0.481737	0.00874892	0.428314	0.0133023	0.155913	0.329419	-0.107351	0.672201	0.422086	0.0367416	0.00537965	0.992614	0.0871156	0.707423	0.703718	2.67225e-05	0.0200291	0.992151	-0.232313	0.387325	-0.119227	0.999983	0.0936084	0.999778	-0.00640627	0.996583	0.0935337	0.999992	0.0272454	0.999994	-0.135658	0.999959
Dhx40	-0.334417	0.556755	-0.569879	0.04517	-0.48214	0.151629	-0.348981	0.36241	-1.20866	1.72045e-07	-0.494708	0.196512	0.0187838	0.999876	0.127208	0.979819	-0.325849	0.312596	-0.717622	0.0104013	-0.109613	0.918539	-0.259462	0.668126	0.165233	0.999983	-0.106934	0.999778	-0.000534029	0.999719	0.0631558	0.999992	-0.0261016	0.999994	-0.0527244	0.999959
Dhx57	-0.146002	0.794029	-0.372604	0.0803311	0.00295296	0.992497	-0.0346814	0.963883	-0.63319	0.000267959	-0.256547	0.355589	0.0384952	0.960084	0.0427955	0.989467	0.30012	0.231627	0.0972909	0.750941	-0.0664746	0.934091	-0.605814	0.0126592	0.0507576	0.999983	-0.0740933	0.999778	0.0770887	0.894521	-0.0509342	0.999992	0.0580863	0.999994	-0.0112087	0.999959
Dhx58	2.0933	5.37976e-11	2.1482	5.84863e-12	0.506074	0.308841	1.99595	6.33053e-10	2.84544	1.41398e-21	0.120985	0.881132	1.75332	9.15905e-07	0.40403	0.755014	-0.488062	0.276097	1.63183	7.91523e-06	1.07094	0.0162962	0.137214	0.932059	1.13337	0.128908	0.446986	0.999778	-1.01141	0.123819	0.585323	0.999992	0.256039	0.999994	-0.195212	0.999959
Dhx8	3.53307e-05	0.999793	-0.067003	0.778515	0.210309	0.265359	0.278587	0.112988	-0.0581332	0.745477	-0.00859793	0.973678	0.396577	0.0317041	0.00621241	0.989787	0.181478	0.316327	0.418581	0.00861052	0.0782977	0.873665	-0.020492	0.996107	-0.043258	0.999983	0.102244	0.999778	0.0388364	0.941877	0.0450204	0.999992	0.0970186	0.999994	0.103638	0.999959
Dhx9	-0.278086	0.733593	0.399022	0.295864	0.041973	0.960682	-0.0985357	0.901741	-0.0710918	0.881092	-0.464546	0.28823	0.558053	0.179013	-0.238108	0.893108	0.368921	0.319004	0.940878	0.00305425	0.348656	0.599908	-0.253489	0.741051	0.126253	0.999983	-0.0283317	0.999778	0.268955	0.661798	-0.0495403	0.999992	0.0386454	0.999994	0.033351	0.999959
Diablo	0.0494239	0.948024	-0.00911818	0.97411	-0.0172675	0.960682	-0.301558	0.102517	0.165801	0.276932	0.214772	0.311377	-0.358741	0.0699551	-0.0139167	0.989467	-0.00951311	0.967616	-0.0705759	0.748486	-0.00908251	0.992151	-0.0533902	0.939534	-0.0887147	0.999983	-0.0206005	0.999778	0.0601741	0.895387	-0.0467682	0.999992	-0.0470142	0.999994	0.00248926	0.999959
Diaph1	0.0479672	0.968737	0.00589572	0.98639	0.201807	0.454875	0.47918	0.023572	-0.0605438	0.813201	-0.412071	0.117227	0.286419	0.270423	-0.00730178	0.989799	-0.212746	0.345794	0.115985	0.627578	-0.0675306	0.927004	0.09563	0.898313	0.0562228	0.999983	-0.0842836	0.999778	0.0678005	0.906863	-0.122523	0.999992	-0.0107297	0.999994	-0.00907558	0.999959
Diaph2	-0.317973	0.710146	0.411168	0.331814	0.0464822	0.960682	-0.112897	0.895256	-0.119662	0.792227	-0.767181	0.109955	0.0776362	0.943175	0.171143	0.973599	0.690065	0.0774484	0.640961	0.110449	-0.0839733	0.962372	-0.24833	0.800909	0.421975	0.999983	-0.339525	0.999778	0.55883	0.269227	0.010584	0.999992	0.106771	0.999994	0.192167	0.999959
Diaph3	-0.116824	0.960652	1.5502	1.76066e-05	0.154351	0.850877	0.0459701	0.99019	2.07595	5.74625e-10	-0.0414916	0.955712	-0.311446	0.655578	0.0383477	0.989467	0.189934	0.740356	0.668676	0.134077	0.628831	0.337423	-0.433793	0.583574	-0.0960173	0.999983	-0.55282	0.999778	0.490603	0.501257	-0.321446	0.999992	-0.202548	0.999994	0.0256636	0.999959
Dicer1	-0.446757	0.38892	0.130965	0.782449	0.118369	0.827196	0.0825619	0.911503	0.0439347	0.931503	-0.487847	0.217541	0.414599	0.301952	-0.199531	0.914839	0.430179	0.185241	0.971064	0.000861847	0.271707	0.679972	-0.090386	0.945234	0.09813	0.999983	-0.0541126	0.999778	-0.046973	0.979294	-0.0624556	0.999992	-0.0496602	0.999994	0.0574342	0.999959
Dido1	-0.22962	0.755079	0.204526	0.606353	0.417334	0.244543	0.359775	0.352187	-0.157428	0.620827	-0.312476	0.424129	0.864087	0.00591275	0.0654726	0.989467	0.585503	0.0523357	0.882498	0.00172367	0.156848	0.857253	0.0207099	0.996107	0.1282	0.999983	0.0448089	0.999778	0.118608	0.883132	0.119895	0.999992	0.0352831	0.999994	0.0592827	0.999959
Dimt1	0.257255	0.685091	0.224862	0.540222	-0.361965	0.301918	-0.61948	0.0428773	0.183726	0.528062	-0.0217239	0.965015	-0.131091	0.833591	-0.00371	0.996448	-0.028744	0.944127	0.0783072	0.855774	-0.0757514	0.952481	-0.111423	0.922893	0.0932437	0.999983	-0.0793681	0.999778	-0.00687853	0.996583	0.0335504	0.999992	0.00514371	0.999994	0.0433704	0.999959
Dio1	-2.43295	NA	0.318389	0.935611	-0.37059	NA	0.946217	NA	-3.24744	0.153403	2.99906	NA	0.747963	NA	0.747685	0.989467	2.06255	NA	-2.31619	NA	-4.51607	NA	-0.361932	NA	-0.905162	0.999983	0.850474	0.999778	0.203684	NA	-0.0507116	0.999992	2.3003	NA	-1.12709	0.999959
Dio2	0.421199	0.888224	5.51262	2.55177e-14	1.41828	0.212	-3.50838	1.84297e-05	7.16188	2.33844e-24	0.83743	0.519665	0.700132	0.645132	0.244896	0.989467	0.16374	0.896006	-0.130085	0.92196	0.741208	0.742013	0.365893	0.924722	-0.285337	0.999983	-0.34749	0.999778	0.681686	0.688009	0.0757367	0.999992	-0.134214	0.999994	0.215842	0.999959
Dio3	0.596103	0.968737	2.67365	0.294095	0.715698	NA	0.461783	0.9463	1.26173	0.488865	1.03938	0.807076	-0.00839079	NA	0.251164	0.989467	-0.50376	NA	-0.564095	NA	-0.102793	NA	-0.0533722	NA	0.342257	0.999983	-0.340609	0.999778	1.94469	0.380548	1.82206	0.999992	-0.453481	0.999994	-0.172817	0.999959
Dip2a	-0.414349	0.396659	-0.341963	0.280528	-0.0172424	0.974142	0.101888	0.873667	-0.479732	0.0525707	-0.286806	0.44712	0.296597	0.469494	-0.521404	0.314015	0.268697	0.413682	0.543931	0.0573634	-0.070344	0.953683	0.482515	0.204578	-0.00491458	0.999983	0.0276505	0.999778	-0.361117	0.385181	-0.0191368	0.999992	0.0720914	0.999994	0.030199	0.999959
Dip2b	-0.313467	0.657976	-0.0203684	0.970693	0.178516	0.734117	0.104035	0.891091	-0.381905	0.205615	-0.543444	0.201866	0.896901	0.00994459	-0.174147	0.957247	0.432487	0.217244	0.503037	0.126445	-0.00831736	0.994283	-0.299292	0.645199	0.0211635	0.999983	-0.0366454	0.999778	-0.0215649	0.996583	-0.0994688	0.999992	0.0112008	0.999994	-0.00746021	0.999959
Dip2c	-0.30333	0.687829	-0.415222	0.267362	0.112444	0.861263	0.0548425	0.963912	-0.736794	0.00997349	-0.484009	0.270544	0.756679	0.0531924	-0.110236	0.989467	0.331458	0.396786	0.190246	0.645071	-0.611085	0.178015	0.0879165	0.957298	0.0407412	0.999983	-0.0918643	0.999778	0.0879827	0.936614	-0.0436212	0.999992	0.179358	0.999994	0.0970202	0.999959
Dipk1a	-0.0663346	0.955623	-0.378521	0.105364	-0.621248	0.0126901	-0.112827	0.807373	-0.49612	0.0108557	-0.284503	0.342932	-0.85113	0.00112386	-0.284495	0.673051	0.148587	0.630932	0.0263895	0.939038	-0.382771	0.296475	0.310858	0.464132	-0.099866	0.999983	-0.0505929	0.999778	-0.269136	0.44432	-0.12876	0.999992	-0.207556	0.999994	0.0308293	0.999959
Dipk1b	0.431722	0.794875	-0.996953	0.0751507	-0.972801	0.120887	-0.123079	0.940177	-0.21581	0.731626	-0.942787	0.197867	0.06934	0.979925	0.254216	0.972047	0.00665241	0.993552	-0.0323954	0.963673	0.351528	0.808981	0.204384	0.924639	-0.249971	0.999983	0.202234	0.999778	-0.702766	0.331818	0.0822913	0.999992	-0.019608	0.999994	-0.131829	0.999959
Dipk1c	0.717343	0.473739	-1.25717	0.0068217	0.605685	0.437283	0.257965	0.82094	1.12616	0.00397316	0.177964	0.882769	-0.583698	0.877623	-1.32064	0.772598	1.3893	0.547535	0.897785	0.718341	-0.689402	0.919613	-0.0741528	0.996107	-0.0165935	0.999983	-0.0474968	0.999778	0.135351	0.792408	-0.0335958	0.999992	-0.284762	0.999994	-0.090483	0.999959
Dipk2a	-0.308018	0.749764	-0.11375	0.878091	-0.459503	0.349281	-0.57042	0.231151	-1.28691	4.91225e-05	-0.548236	0.27943	-0.522515	0.330832	0.130034	0.989467	0.688709	0.0970889	-0.28839	0.547491	0.148249	0.919613	0.14558	0.924639	0.18171	0.999983	-0.264157	0.999778	0.200882	0.823254	0.0417465	0.999992	-0.425856	0.999994	-0.255966	0.999959
Dipk2b	0.217731	0.845658	-0.521163	0.210951	-0.279669	0.619947	0.69648	0.115087	-0.451512	0.206674	-0.443869	0.381091	0.782742	0.163267	0.182529	0.977826	0.724774	0.100392	0.357109	0.500925	-0.463058	0.564989	0.0643931	0.993657	0.79966	0.634674	0.417899	0.999778	0.0110333	0.996583	0.455701	0.999992	0.809701	0.999994	0.0464269	0.999959
Diras1	0.513699	0.968737	0.331749	0.931994	0.715698	0.875257	-0.127338	0.99019	0.320191	0.895167	1.42237	0.663962	-2.4645	0.299917	2.07409	0.598557	0.835031	0.701988	2.59182	0.170707	-1.84139	0.39511	-2.94477	0.221706	-0.168089	0.999983	0.0882228	0.999778	-0.0035241	0.996583	0.0422274	0.999992	0.0118237	0.999994	0.0565825	0.999959
Diras2	0.765605	0.632267	1.15312	0.148768	0.735539	0.617844	-0.521816	0.66361	-0.659617	0.426721	0.107955	0.944476	0.556226	0.676405	-0.24528	0.989467	0.783209	0.282497	0.985722	0.390836	-0.562719	0.722243	0.763289	0.536625	-0.172195	0.999983	-0.00240451	0.999778	-0.384357	0.677525	-0.179473	0.999992	-0.101661	0.999994	-0.154845	0.999959
Dis3	-0.203858	0.812118	0.56175	0.078221	-0.305542	0.481374	-0.41136	0.315092	-0.0365278	0.935677	-0.653779	0.114344	0.230093	0.665815	-0.016146	0.989467	0.407811	0.244102	0.506683	0.132263	0.238275	0.751235	-0.122584	0.920811	-0.188796	0.999983	-0.454144	0.999778	-0.267876	0.650084	-0.233859	0.999992	-0.195636	0.999994	-0.188567	0.999959
Dis3l	0.0186364	0.971741	-0.222709	0.0573028	-0.221408	0.112418	0.0849334	0.666685	-0.515388	3.52976e-08	-0.165778	0.292463	0.118287	0.590004	-0.17996	0.548121	0.242614	0.100325	0.0327529	0.862182	-0.0054675	0.992151	-0.0481535	0.927907	-0.100524	0.999983	-0.0428058	0.999778	-0.149451	0.42126	-0.0896644	0.999992	-0.0685663	0.999994	0.108091	0.999959
Dis3l2	0.160923	0.655139	-0.312416	0.055318	0.313737	0.101997	0.30462	0.113624	-0.165505	0.286408	0.156753	0.487704	0.310756	0.174403	0.0950333	0.950888	-0.357138	0.0485607	0.0968807	0.661823	-0.128608	0.745083	-0.188005	0.544344	-0.0514048	0.999983	-0.0177738	0.999778	0.179768	0.505159	-0.0505603	0.999992	0.0594328	0.999994	-0.0253242	0.999959
Disc1	0.0300749	0.976612	0.34878	0.351088	0.260178	0.604657	0.85899	0.0100114	0.420249	0.147934	0.0192571	0.972678	1.28656	0.0576336	0.176987	0.984793	0.672189	0.180138	0.979155	0.172009	-0.112007	0.948071	0.0465627	0.996107	0.125517	0.999983	0.432388	0.999778	0.105646	0.923761	0.0865415	0.999992	0.106779	0.999994	0.0491651	0.999959
Disp1	0.0955664	0.955623	0.0681426	0.907062	0.0250772	0.967992	0.19126	0.750695	0.175217	0.618741	-0.312561	0.481637	0.289309	0.560582	0.256828	0.869297	-0.587761	0.089532	-0.0429842	0.918763	0.463204	0.373541	-0.218354	0.804956	-0.0873317	0.999983	0.152318	0.999778	0.183909	0.81935	0.0848213	0.999992	0.144261	0.999994	-0.218843	0.999959
Disp2	-0.132227	0.971679	-0.970951	0.113167	-0.0164861	0.986727	0.71052	0.413775	-1.32732	0.014269	0.912514	0.291885	0.513404	0.387035	-0.128037	0.989467	-0.759288	0.0913117	0.203943	0.708795	0.0199048	0.992151	0.10346	0.961096	0.110757	0.999983	0.145012	0.999778	0.032486	0.996583	-0.0450991	0.999992	0.115163	0.999994	0.0181427	0.999959
Disp3	-0.131375	0.973082	-0.193476	0.918492	0.737122	0.764028	1.74761	0.54977	-2.52984	0.162183	2.42829	0.34715	-0.00839079	0.999876	1.21296	0.963877	-0.50376	0.882221	-0.564095	0.855774	1.22506	0.773024	0.908423	0.920284	-0.184405	0.999983	0.318602	0.999778	-0.511129	0.471653	0.115805	0.999992	-0.511227	0.999994	-0.122681	0.999959
Dixdc1	-0.412251	0.592976	-0.531453	0.192713	0.0986622	0.897592	-0.133425	0.877451	-0.965569	0.00243369	-0.40307	0.423728	-0.0596883	0.971356	0.603046	0.483271	0.591797	0.171655	0.0513492	0.922683	-0.227796	0.838639	-0.708918	0.177883	-0.0480045	0.999983	-0.0785108	0.999778	0.250896	0.737756	-0.012359	0.999992	-0.016525	0.999994	0.0829969	0.999959
Dkc1	0.00861553	0.991926	0.548128	0.0502754	-0.497464	0.128684	-0.386477	0.281489	0.726901	0.00218747	-0.188062	0.660466	0.089886	0.879261	-0.160072	0.947703	0.26858	0.402691	0.345166	0.244276	0.454124	0.271832	-0.033448	0.996107	0.0351005	0.999983	0.0753405	0.999778	0.359644	0.410706	0.0691419	0.999992	0.125111	0.999994	-0.136072	0.999959
Dkk1	-0.290046	0.95755	0.146085	0.936015	-0.198282	NA	-0.706661	0.695828	-0.721879	0.509504	-0.162323	0.933574	-2.16291	NA	0.883694	0.954669	-1.76982	NA	1.63801	NA	-0.465694	NA	1.3494	NA	-0.406749	0.999983	-0.194991	0.999778	-0.721489	0.811636	1.3525	0.999992	-0.905571	0.999994	2.58983	0.999959
Dkk2	0.132202	0.962218	-0.142777	0.883513	0.265202	0.751757	-0.172861	0.88007	-0.187293	0.753528	-0.49237	0.467808	-0.807065	0.412228	-0.221385	0.989234	1.45737	0.0231665	-0.981419	0.156152	-0.857168	0.359072	0.117183	0.979292	0.0295518	0.999983	-0.0381135	0.999778	0.0994678	0.970436	0.252847	0.999992	0.0803919	0.999994	0.796901	0.999959
Dkk3	-0.0654326	0.938725	-0.630057	0.000259754	-0.152329	0.594111	0.104502	0.785666	-0.291725	0.0982884	0.164437	0.551825	0.0896591	0.826274	0.076917	0.989467	0.291433	0.171655	-0.156877	0.506228	-0.642619	0.00195191	-0.240525	0.480462	-0.069755	0.999983	-0.031809	0.999778	0.260769	0.361596	0.0758514	0.999992	0.133369	0.999994	-0.146235	0.999959
Dkk4	-0.356648	NA	-0.564003	NA	0.715692	NA	-0.127336	NA	0.309326	NA	-1.38463	NA	-0.00839071	NA	0.251161	NA	-0.503755	NA	-0.56409	NA	-0.102792	NA	-0.0533717	NA	-0.234798	0.999983	1.05263	0.999778	1.11785	NA	-0.882807	0.999992	0.261027	NA	1.40247	0.999959
Dkkl1	-0.356626	NA	1.33469	NA	-0.246079	NA	0.834397	NA	2.31615	NA	-0.422816	NA	-0.00839018	NA	-1.22763	NA	2.03545	NA	-0.564054	NA	-0.848076	NA	1.50426	NA	-0.98633	NA	-0.164027	0.999778	0.0601175	NA	-0.0480727	0.999992	-0.174324	NA	0.671749	0.999959
Dlat	-0.194791	0.718594	0.105	0.765423	-0.115637	0.759606	-0.615585	0.00682565	-0.0871492	0.746275	-0.106298	0.780386	0.217283	0.516776	0.173856	0.873343	-0.0908301	0.771656	0.0298902	0.919072	0.117808	0.864761	-0.299082	0.401256	-0.0100639	0.999983	-0.0738225	0.999778	0.0944764	0.874567	-0.0339602	0.999992	-0.0607823	0.999994	0.0289418	0.999959
Dlc1	-0.161085	0.852321	-0.563067	0.052955	-0.229878	0.587679	-0.240066	0.594731	-0.716302	0.00388253	-0.55154	0.156104	0.252341	0.610424	0.370483	0.629636	0.768248	0.00980831	0.184432	0.628609	-0.62	0.102643	-0.0232513	0.996107	-0.110834	0.999983	-0.0491262	0.999778	0.261282	0.613992	0.00822661	0.999992	0.265477	0.999994	0.265324	0.999959
Dld	-0.0581108	0.968737	-0.0865589	0.841602	-0.465143	0.102689	-0.992021	4.23831e-06	-0.357442	0.111498	-0.146021	0.703964	-0.148208	0.727899	0.0526542	0.989467	-0.345562	0.186684	-0.366951	0.140451	0.0936636	0.918539	-0.347873	0.344716	0.00663125	0.999983	-0.0335541	0.999778	0.0473569	0.965988	-0.0740879	0.999992	-0.105755	0.999994	-0.0854081	0.999959
Dlec1	-0.0241426	0.987215	-1.0607	0.0376353	0.701455	0.28289	0.427052	0.602339	-0.793002	0.0856982	-0.17741	0.854262	-1.86118	0.517406	-0.710632	0.989467	0.819686	0.720674	2.56609	0.190952	-1.95498	0.684053	0.908423	0.920284	0.174834	0.999983	0.220704	0.999778	0.265252	0.833519	0.235265	0.999992	-0.0985263	0.999994	0.152684	0.999959
Dleu7	0.0912032	0.968737	-0.521613	0.211578	-0.539937	0.240265	-0.335185	0.557413	-0.606632	0.0752976	0.206165	0.735303	-0.00839079	0.999876	0.251164	0.989467	-0.50376	0.882221	-0.564095	0.855774	-0.102793	0.992151	-0.0533722	0.996107	-0.177517	0.999983	0.506905	0.999778	-0.0689349	0.976645	0.0657114	0.999992	0.284345	0.999994	0.164315	0.999959
Dlg1	-0.423198	0.267826	-0.303493	0.269916	-0.0451473	0.93744	-0.223902	0.533309	-0.813755	5.01023e-05	-0.376734	0.242365	-0.233942	0.517141	-0.278977	0.685324	0.364543	0.160911	0.0800618	0.809672	-0.304752	0.481945	0.0437298	0.983409	0.0507015	0.999983	-0.18842	0.999778	0.143131	0.785633	-0.118489	0.999992	-0.056002	0.999994	0.00111145	0.999959
Dlg2	-0.379124	0.454305	-0.780974	0.00301257	-0.0252155	0.963364	-0.353066	0.330463	-1.49377	1.29814e-10	-0.119012	0.808476	0.246998	0.83573	1.06084	0.0604742	1.04535	0.0428402	0.306063	0.64256	-1.3492	0.00125595	-1.30855	0.00730436	0.0275796	0.999983	-0.219381	0.999778	0.196153	0.675424	-0.072393	0.999992	-0.0257009	0.999994	-0.0183696	0.999959
Dlg3	-0.0429664	0.971741	-0.480136	0.0145248	0.0833885	0.823514	0.0792459	0.864873	-0.782681	3.55136e-06	-0.173436	0.554522	0.191915	0.522098	0.200232	0.768825	-0.63846	0.00116627	-0.216121	0.323227	-0.0132464	0.992151	0.0423696	0.973877	-0.0356565	0.999983	-0.0875723	0.999778	0.387494	0.11832	-0.00309935	0.999992	0.190333	0.999994	-0.0225424	0.999959
Dlg4	-0.076451	0.968737	0.0953591	0.875947	0.492398	0.207837	0.312904	0.502914	0.265225	0.400839	0.0142151	0.979393	-0.231796	0.733049	-0.18132	0.963877	1.12729	0.00159328	0.599023	0.123444	-0.688389	0.133494	0.552348	0.290337	-0.182586	0.999983	-0.0936478	0.999778	-0.096253	0.914339	-0.111847	0.999992	0.102216	0.999994	0.0299742	0.999959
Dlg5	-0.544064	0.438597	-0.344668	0.478366	0.609651	0.192036	0.493621	0.332703	-0.271741	0.497231	-0.277687	0.628143	0.724288	0.13005	0.16645	0.984459	0.299419	0.532563	0.761486	0.0510386	0.163001	0.902676	-0.10098	0.95749	-0.00412753	0.999983	-0.0109725	0.999778	0.0844445	0.954945	0.0750143	0.999992	0.0598573	0.999994	0.0936332	0.999959
Dlgap1	0.420675	0.956162	2.29334	0.2947	-0.734764	0.690369	-2.56399	0.325846	0.642562	0.671957	0.175023	0.955484	-0.583644	0.876883	-0.000538291	0.999816	-1.29972	0.355491	-0.564095	0.855774	-0.879582	0.670961	-0.556048	0.89865	0.0694364	0.999983	-0.312387	0.999778	0.375192	0.0192586	-0.0442451	0.999992	0.120311	0.999994	0.0212761	0.999959
Dlgap2	-0.424927	0.868196	-0.28623	0.816302	-0.90387	0.505785	0.0437803	0.99019	-0.111136	0.918062	-0.164117	0.92071	0.873394	0.835364	-2.78874	0.45298	2.18839	0.263874	1.85774	0.391625	-0.780282	0.791954	-1.29625	0.638016	0.141743	0.999983	-0.294495	0.999778	0.280274	0.367709	-0.132215	0.999992	0.332981	0.999994	0.104322	0.999959
Dlgap3	-0.356651	0.971741	1.29435	0.677696	-1.20789	0.751969	-0.127338	0.99019	-0.652466	0.830673	1.45921	0.603565	-2.19732	0.387035	-0.90815	0.888084	-2.70795	0.17181	2.11105	0.265426	-0.914761	0.773431	2.13212	0.507072	-0.323349	0.999983	-0.175706	0.999778	-0.21702	0.711749	-0.063994	0.999992	0.0249319	0.999994	-0.0811701	0.999959
Dlgap4	0.110761	0.872916	-0.0485736	0.904275	0.399573	0.119998	0.386851	0.136463	0.288743	0.154595	-0.09195	0.813908	0.126701	0.765955	0.119412	0.963182	0.160272	0.569543	0.372701	0.115038	-0.0769375	0.927004	-0.00493995	0.996107	-0.104345	0.999983	-0.112061	0.999778	0.176849	0.662257	-0.001369	0.999992	0.144378	0.999994	0.0326092	0.999959
Dlgap5	0.427877	0.526014	1.21227	5.18346e-05	0.467906	0.285064	0.544879	0.206487	2.15681	8.82541e-16	0.167984	0.777162	0.0897112	0.91471	-0.40334	0.674583	0.539366	0.146718	0.807973	0.0210911	0.229308	0.801663	0.0492827	0.994319	0.151493	0.999983	0.0952979	0.999778	-0.0669769	0.972635	-0.357203	0.999992	-0.117702	0.999994	-0.350867	0.999959
Dlk1	-0.376075	0.96267	-2.36839	0.133739	1.68383	0.357091	-0.193997	0.974247	0.236408	0.91095	0.680352	0.784842	-2.14544	0.513067	-1.17427	0.906778	-0.0296508	0.991276	2.97912	0.185337	2.40349	0.577687	-1.83907	0.663451	0.402179	0.999983	0.205284	0.999778	-0.0618784	0.996583	0.100353	0.999992	-0.108547	0.999994	-1.29392	0.999959
Dlk2	-0.356651	0.971741	-2.63674	0.256618	1.59575	0.608448	-3.06652	0.204825	0.0388247	0.982991	4.41412	0.0711873	0.340599	0.89252	2.41991	0.212304	-2.75586	0.0228885	-0.225187	0.892284	0.212324	0.97737	0.458909	0.920284	-0.231505	0.999983	0.172768	0.999778	0.376405	0.877009	0.250346	0.999992	0.126635	0.999994	0.316001	0.999959
Dll1	0.256829	0.83966	0.190808	0.786067	0.288547	0.674062	0.876929	0.079014	-0.325769	0.467087	-0.0726733	0.930878	0.801765	0.139179	-0.192734	0.982211	0.156485	0.808228	0.0788122	0.896341	-0.0830198	0.974815	-0.236264	0.871935	0.257641	0.999983	0.0761283	0.999778	-0.212901	0.867306	0.496415	0.999992	0.0807074	0.999994	-0.229303	0.999959
Dll3	-0.25317	0.971741	2.33795	0.303858	2.88662	NA	-2.56086	0.384596	-0.643389	0.714854	0.549246	0.863979	1.42073	NA	1.28896	0.873093	0.56132	NA	0.440928	NA	-1.0087	NA	1.76822	0.69742	-0.142555	0.999983	1.09758	0.999778	-1.11638	0.48142	-0.0802565	0.999992	0.319985	0.999994	0.610035	0.999959
Dll4	-0.166292	0.898819	-0.975896	0.00648812	-0.289462	0.609895	-0.280096	0.656174	-1.17951	0.000221206	0.073943	0.930745	0.472936	0.389255	-0.0578606	0.989467	0.0218303	0.969214	-0.164644	0.750797	-0.426843	0.583865	-0.235262	0.843028	0.174902	0.999983	0.318846	0.999778	-0.336596	0.691202	0.381842	0.999992	0.514146	0.999994	-0.622258	0.999959
Dlst	0.242941	0.727665	-0.139051	0.752805	-0.141456	0.768619	-0.459154	0.186635	-0.0490155	0.91463	0.013696	0.977684	0.0551536	0.945819	-0.311011	0.722014	-0.273053	0.40136	-0.193819	0.55881	-0.351318	0.494146	-0.271279	0.629039	-0.0532804	0.999983	-0.0468505	0.999778	0.219109	0.683837	-0.0369457	0.999992	-0.0744674	0.999994	-0.0202984	0.999959
Dlx1	-0.0796001	0.980345	-2.95873	0.178375	0.530631	0.82498	-0.441596	0.884869	-2.73689	0.047914	0.237392	0.930745	-0.00839079	0.999876	-1.21774	0.939385	1.34812	0.622198	1.27584	0.623328	-0.690562	0.921084	-3.48564	0.145989	-0.0721838	0.999983	-0.215879	0.999778	0.836645	0.187462	0.824028	0.999992	-0.059926	0.999994	0.216705	0.999959
Dlx2	-1.31953	0.850747	-0.564008	0.90176	0.715698	0.878814	2.26558	0.433368	0.355026	0.914683	-1.27053	0.71726	-1.04594	0.740636	0.244594	0.989467	3.13963	0.10762	-2.37683	NA	-2.32365	0.512819	-2.26815	0.488762	0.110448	0.999983	-0.136645	0.999778	0.00821914	0.996583	0.16425	0.999992	0.0670344	0.999994	-0.257954	0.999959
Dlx3	0.605141	NA	-3.69593	NA	-0.246096	NA	-4.61545	NA	0.309327	0.960936	-2.03678	NA	2.1957	NA	1.96251	0.984793	-1.41846	NA	-2.51401	NA	0.680519	NA	2.05233	NA	-0.986396	0.999983	-0.164043	0.999778	0.058861	NA	-0.0480759	0.999992	-0.174341	NA	-1.25179	0.999959
Dlx4	0.183177	0.971741	0.869201	0.637733	-0.122863	NA	-1.81799	0.274197	2.32211	0.0458151	-0.268974	0.930745	-0.989696	NA	0.473448	0.989467	-1.74534	NA	2.37884	NA	-1.94615	NA	-2.29984	NA	-1.59244	0.999983	-0.158108	0.999778	-1.00233	0.700064	0.780068	0.999992	0.433423	0.999994	-1.19957	0.999959
Dlx5	0.168396	0.971741	-1.62599	0.206157	1.70642	0.235856	1.41448	0.384678	-0.180298	0.913753	0.267411	0.930745	0.953404	0.83573	0.251164	0.989467	-1.46556	0.621539	-0.564095	0.855873	-1.06459	0.893839	0.908423	0.920811	-0.0335782	0.999983	-0.0115512	0.999778	1.05042	0.253426	0.545715	0.999992	-0.199106	0.999994	0.214925	0.999959
Dlx6	0.605144	0.962566	-0.564008	0.90176	-0.246097	0.960682	-0.127338	0.99019	1.27112	0.617639	-0.422847	0.930745	-0.00839079	0.999876	0.251164	0.989467	-0.50376	0.882221	-0.564095	0.855774	-0.102793	0.992151	-0.0533722	0.996107	0.123751	0.999983	-0.225538	0.999778	0.66022	0.194911	0.316936	0.999992	0.208211	0.999994	-0.220169	0.999959
Dmac1	0.093253	0.956272	-0.622232	0.0563052	-0.0831073	0.899113	-0.300353	0.531345	-0.252466	0.440456	0.251502	0.593476	-0.818269	0.0257984	0.191911	0.942119	-0.0607586	0.891909	-0.444126	0.191025	-0.243387	0.759724	0.128762	0.920284	0.107908	0.999983	-0.186079	0.999778	0.50285	0.253165	-0.0199714	0.999992	-0.106416	0.999994	-0.202627	0.999959
Dmac2	0.163114	0.878381	-0.0375903	0.946251	0.50266	0.210823	0.378746	0.411068	0.787671	0.0045866	0.655429	0.142038	0.204883	0.713597	0.386667	0.660238	-0.609805	0.0704818	-0.39834	0.243725	0.201296	0.820567	-0.502749	0.284194	-0.173218	0.999983	0.0633138	0.999778	-0.465365	0.320251	0.0729732	0.999992	0.0699636	0.999994	-0.200801	0.999959
Dmac2l	-0.122447	0.874605	-0.467869	0.0631415	-0.454153	0.111918	-0.657677	0.00923792	-0.999997	7.83323e-07	-0.165501	0.661651	-0.620237	0.0430833	-0.0077257	0.992919	-0.180623	0.585885	-1.06199	2.69989e-05	-0.0969126	0.918102	-0.368951	0.352356	0.0831642	0.999983	-0.255304	0.999778	0.131977	0.815464	-0.092904	0.999992	-0.191096	0.999994	-0.0301754	0.999959
Dmap1	0.23708	0.674572	-0.193761	0.558497	0.0385957	0.954071	-0.0258025	0.99019	0.352661	0.119013	0.0980204	0.830728	-0.0204531	0.999876	-0.00061439	0.999447	-0.12781	0.722663	0.0861903	0.817466	-0.0728012	0.946307	0.0422812	0.989571	-0.0777641	0.999983	0.205963	0.999778	-0.354201	0.337573	-0.10794	0.999992	0.0494432	0.999994	0.0332172	0.999959
Dmbt1	-0.415157	0.971741	-1.05933	0.784415	33.6184	3.98596e-53	-4.58276	0.0851758	-0.449071	0.900628	-3.22159	0.339935	1.00905	0.825547	0.756243	0.989467	-0.315077	0.918365	0.0867866	0.976268	0.68938	0.938364	-2.31812	0.592975	-0.105383	0.999983	-0.109507	0.999778	-10.9028	0.000455522	-0.273851	0.999992	-0.808015	0.999994	-31.3025	1.06992e-41
Dmbx1	-1.30659	0.881922	1.2884	0.752255	-0.246097	NA	-0.127338	0.99019	0.309329	0.937722	-0.422846	0.933204	0.00837641	NA	3.40061	0.544653	-0.50376	NA	-0.564095	NA	-1.98348	NA	-1.01517	NA	-0.634712	0.999983	0.0431511	0.999778	0.460919	0.926065	-0.093081	0.999992	-1.57584	0.999994	0.243443	0.999959
Dmc1	0.0578191	0.984624	0.47146	0.778879	-0.605295	0.718214	-0.992444	0.502557	0.428179	0.722266	1.48318	0.355166	-0.583593	0.748332	0.30796	0.989467	0.0430081	0.977334	0.570603	NA	-1.01699	0.576291	-1.64114	0.331523	-0.0109365	0.999983	-0.539422	0.999778	0.021956	0.996583	0.0607904	0.999992	-0.303451	0.999994	-0.80394	0.999959
Dmd	-0.481151	0.515264	-0.293175	0.567693	-0.00855333	0.988853	-0.271866	0.671429	-0.998589	0.00225645	-0.849253	0.0889369	-0.202846	0.787168	0.336063	0.838877	0.954312	0.015403	0.322505	0.4815	-0.486609	0.483077	-0.377307	0.623283	0.181735	0.999983	-0.190522	0.999778	0.181029	0.849526	-0.0415956	0.999992	-0.077935	0.999994	0.0849349	0.999959
Dmgdh	-0.132683	0.971741	1.20429	0.0910861	1.09227	0.207005	0.378762	0.790674	1.33496	0.0245151	1.50516	0.116098	-1.78893	0.0825533	0.335802	0.977826	-0.661729	0.494155	0.570928	0.602141	0.558547	0.767229	0.531777	0.801612	0.276758	0.999983	-0.0881837	0.999778	-0.470922	0.769978	0.574831	0.999992	-0.188174	0.999994	-0.277221	0.999959
Dmp1	0.355954	0.834268	-0.244948	0.799007	1.34248	0.0466406	0.929587	0.200048	0.456854	0.447518	0.673899	0.392216	-0.970186	0.835364	-0.329621	0.989467	0.458035	0.888057	0.888818	0.732931	0.859002	0.921084	-0.949363	0.911995	0.444945	0.999983	0.359091	0.999778	0.733791	0.423267	-0.118644	0.999992	-1.01769	0.999994	0.476849	0.999959
Dmpk	0.199449	0.915887	-0.407405	0.533717	0.894766	0.127163	0.484763	0.511965	-0.0307445	0.960287	0.441066	0.530058	0.265413	0.771141	0.839251	0.399898	0.295624	0.637056	-0.198027	0.758238	-1.15465	0.0515858	-0.36226	0.766063	-0.357729	0.999983	-0.251091	0.999778	-0.437133	0.642179	0.165089	0.999992	-0.47388	0.999994	0.221715	0.999959
Dmrt1	2.00608	NA	1.35787	NA	-0.389389	NA	-1.15819	NA	-2.15167	NA	1.50934	NA	-0.97018	NA	-0.710627	NA	-2.29284	NA	-0.827623	NA	-0.102792	NA	-1.01516	NA	-0.0246061	NA	1.27698	0.999778	-0.902932	NA	-0.0480758	0.999992	2.21258	NA	-0.289996	0.999959
Dmrt2	0.467049	0.800266	-0.0236917	0.984429	0.561553	NA	-0.0828514	0.985192	0.03762	0.963155	-0.198506	0.883271	1.83518	NA	1.21296	0.964801	-0.50376	NA	-0.564095	NA	1.07998	NA	1.33313	0.742686	-0.0877899	0.999983	1.10657	0.999778	-0.755802	0.649633	-1.00911	0.999992	0.992023	0.999994	0.728283	0.999959
Dmrt3	0.370438	0.766655	0.0402146	0.960786	-0.187041	0.834049	0.263539	0.788326	1.02422	0.011059	0.311973	0.681729	-0.432826	0.83416	0.0784013	0.989467	0.298293	0.748628	-0.522992	NA	-0.479794	0.798601	0.437778	0.862635	0.0591402	0.999983	0.210637	0.999778	-0.735136	0.484437	-0.0653277	0.999992	0.63669	0.999994	-0.223661	0.999959
Dmrta1	1.43271	0.740482	0.374883	0.907062	-0.27998	0.960682	-4.34512	0.0304135	1.43798	0.327324	-0.739629	0.816837	0.052215	0.999876	1.38231	0.719871	0.599149	0.722663	-0.304508	NA	-0.0178221	0.995378	-1.34611	0.565713	-0.0618982	0.999983	1.64399	0.999778	-0.473164	0.926838	1.39767	0.999992	0.153651	0.999994	-0.689004	0.999959
Dmrta2	0.592199	0.852321	0.23617	0.90176	-0.578208	NA	-0.667877	0.677326	1.03678	0.209006	0.756174	0.605216	-2.80037	NA	0.530904	0.989467	-0.495068	NA	-1.52589	NA	-0.71052	NA	-1.01517	0.912677	-0.133198	0.999983	0.209244	0.999778	0.849229	0.554329	0.467609	0.999992	-0.353213	0.999994	0.987599	0.999959
Dmrtb1	-0.356626	NA	2.3349	NA	-0.246079	NA	-0.127328	NA	0.309307	NA	-0.422816	NA	-0.00839018	NA	0.251146	NA	-0.503724	NA	-0.564054	NA	-0.102786	NA	-0.0533684	NA	-1.79547	NA	-0.164027	0.999778	1.01819	NA	-0.0480727	0.999992	-0.174324	NA	0.671749	0.999959
Dmrtc2	0.569556	0.612757	-0.127007	0.90176	0.531518	0.461516	0.291866	0.787789	-0.207782	0.738858	0.495214	0.504161	0.352564	0.872258	0.291537	0.989467	2.2326	0.18868	-1.21965	0.362193	0.510729	0.868118	0.853668	0.643043	-0.261221	0.999983	0.484681	0.999778	-0.504393	0.613176	0.0349548	0.999992	0.764895	0.999994	0.44635	0.999959
Dmtf1	-0.234923	0.733274	-0.103277	0.830503	-0.0244107	0.963867	-0.0187046	0.99019	-0.51419	0.0379484	-0.534682	0.154955	0.116006	0.835364	-0.0863486	0.989467	0.187145	0.600166	0.27157	0.388235	-0.0951697	0.927483	0.0686871	0.961801	0.0662031	0.999983	-0.0459598	0.999778	0.63369	0.0557778	0.0194835	0.999992	-0.00297705	0.999994	-0.0372886	0.999959
Dmtn	-0.0830021	0.945103	-0.786701	0.000764334	-0.240152	0.50475	-0.152587	0.753144	-0.460191	0.0448879	0.116791	0.793345	1.146	0.0188143	-0.00556803	0.995469	0.615803	0.0945968	0.160937	0.7379	-1.04218	0.00294996	0.187412	0.862212	-0.0584048	0.999983	0.0366304	0.999778	0.238179	0.586529	-0.021997	0.999992	0.305477	0.999994	0.0381939	0.999959
Dmwd	0.572868	0.616676	-0.0503827	0.956456	0.983719	0.116847	1.20015	0.0445186	0.597096	0.239873	0.293144	0.733309	0.410137	0.645132	0.41294	0.87888	0.0462786	0.950074	0.29334	0.667457	-0.344566	0.813537	-0.111526	0.975567	-0.236867	0.999983	-0.276819	0.999778	-0.106043	0.964419	0.0787226	0.999992	-0.0688112	0.999994	-0.029118	0.999959
Dmxl1	-0.856391	0.297999	0.0278262	0.975022	0.172278	0.861319	-0.257871	0.805116	-0.927195	0.0402278	-0.736154	0.276182	0.440593	0.572947	-0.0892218	0.989467	0.872237	0.101821	0.417504	0.465986	-0.0980199	0.973064	-0.326397	0.815628	0.272364	0.999983	-0.209423	0.999778	0.201074	0.889413	0.0486981	0.999992	0.0631043	0.999994	0.113408	0.999959
Dmxl2	-0.625073	0.561933	-0.51719	0.43614	0.0392788	0.969753	0.241658	0.832833	-0.997153	0.0363115	-0.66705	0.351325	-0.868803	0.257014	0.193607	0.989467	1.28915	0.0261395	0.151943	0.855774	-0.459589	0.722243	-0.100142	0.984731	0.232802	0.999983	-0.183527	0.999778	0.0831938	0.980353	-0.073892	0.999992	0.0877818	0.999994	-0.0131002	0.999959
Dna2	-0.640084	0.546461	1.80657	6.60103e-05	0.308677	0.767083	0.497478	0.607751	2.70758	1.50009e-10	1.42071	0.0836037	0.352509	0.649626	0.286199	0.94029	-0.386021	0.502023	0.14697	0.826472	0.279215	0.840649	-0.808982	0.218377	-0.388338	0.999983	1.06017	0.999778	-2.86387	0.00188263	0.976706	0.999992	-0.166755	0.999994	0.394152	0.999959
Dnaaf1	0.212431	0.912476	-0.443841	0.515057	0.348035	0.666527	0.0437564	0.99019	-0.401024	0.452406	0.423065	0.571561	-0.614349	0.873183	3.31558	0.329553	-1.97	0.39699	-0.744211	0.601436	-2.22274	0.271368	-4.22888	0.0407568	0.403135	0.999983	0.167623	0.999778	0.259179	0.872537	-0.460086	0.999992	0.283666	0.999994	-0.0445465	0.999959
Dnaaf10	0.043885	0.971741	-0.144485	0.627919	-0.31167	0.23832	-0.306525	0.264373	-0.206149	0.321035	0.121344	0.724061	-0.290944	0.38958	-0.209209	0.811977	0.207595	0.455422	0.156626	0.603925	0.173225	0.752832	-0.112105	0.898794	-0.209482	0.999983	0.112841	0.999778	-0.253397	0.522134	0.100406	0.999992	0.104938	0.999994	-0.0156033	0.999959
Dnaaf11	0.390245	0.668911	-0.103042	0.90176	0.15544	0.834146	0.127112	0.896619	-0.31766	0.444091	0.511355	0.347384	-0.858543	0.607386	0.860686	0.828479	0.648331	0.589932	-0.819526	0.575928	-0.225093	0.947866	0.76185	0.808297	-0.0571534	0.999983	0.0186187	0.999778	0.268476	0.757977	-0.234409	0.999992	0.209927	0.999994	0.330283	0.999959
Dnaaf2	0.0705757	0.969751	0.456222	0.160911	-0.215304	0.635783	-0.00891753	0.99019	0.450781	0.0936063	0.593027	0.152182	-0.500539	0.193152	0.259252	0.838877	-0.244153	0.496443	0.0755079	0.855774	0.0666983	0.963924	0.0793372	0.95749	-0.118337	0.999983	0.153602	0.999778	0.15394	0.8321	-0.0407742	0.999992	-0.0381477	0.999994	-0.188297	0.999959
Dnaaf3	0.496362	0.704714	-0.479315	0.497769	0.846454	0.202084	0.217888	0.864209	-0.23288	0.715988	0.286046	0.747818	-0.668593	0.768006	0.323597	0.989467	0.0246539	0.986748	2.85085	0.134291	-1.0894	0.583865	1.22406	0.778831	-0.249875	0.999983	0.844244	0.999778	-0.389702	0.775476	-0.191225	0.999992	0.372309	0.999994	0.0308321	0.999959
Dnaaf4	0.249159	0.833308	-0.471415	0.31757	-0.36983	0.492265	-0.068324	0.962279	-0.577882	0.106638	-0.43005	0.424508	-0.990515	0.748936	1.72763	0.532725	-0.759599	0.625479	-0.294354	0.856061	-1.0154	0.548346	1.53958	0.512812	-0.499332	0.999983	-0.0604135	0.999778	-0.33414	0.703378	-0.127298	0.999992	0.0772842	0.999994	0.583246	0.999959
Dnaaf5	-0.0867297	0.919387	-0.0334415	0.932709	0.457997	0.081364	0.292943	0.325689	0.130143	0.580538	0.245211	0.418877	0.357829	0.279523	0.0925743	0.989467	-0.336336	0.219104	0.3841	0.14141	0.123144	0.870878	-0.308785	0.44349	-0.179989	0.999983	0.360646	0.999778	-0.333072	0.379033	-0.0753399	0.999992	0.0455487	0.999994	0.326772	0.999959
Dnaaf6	-0.274307	0.872916	-0.863117	0.149208	-0.434456	0.586604	-0.517842	0.526397	-1.65107	0.000511602	0.534576	0.474643	-0.00839079	0.999876	0.251164	0.989467	-0.50376	0.882221	-0.564095	NA	-0.102793	0.992151	-0.0533722	0.996107	-0.0601234	0.999983	0.276615	0.999778	-0.141713	0.965549	0.197707	0.999992	1.20535	0.999994	-0.591295	0.999959
Dnaaf8	-0.106075	0.928946	-0.653782	0.0213222	0.286193	0.482291	-0.0316599	0.99019	-0.685746	0.0060154	-0.0962603	0.863979	0.163939	0.866656	0.302257	0.8572	-0.858349	0.0502539	-0.163693	0.786486	-0.231416	0.810446	-0.711042	0.23773	-0.0503015	0.999983	0.145586	0.999778	0.120969	0.881211	-0.158465	0.999992	0.16416	0.999994	-0.522888	0.999959
Dnaaf9	-0.361007	0.465052	-0.561865	0.0312193	-0.16535	0.696427	0.067342	0.924279	-0.655267	0.0040498	-0.696511	0.0285393	0.748443	0.0162536	0.18979	0.90477	0.532705	0.0636982	0.526383	0.0650291	-0.40069	0.346681	-0.468323	0.214787	0.0913205	0.999983	-0.0850915	0.999778	0.0681364	0.940636	-0.0175703	0.999992	0.0426755	0.999994	0.0535468	0.999959
Dnah1	-0.0953438	0.971741	-0.934553	0.0350979	0.740796	0.166279	0.313267	0.682893	-1.2005	0.0017382	-0.02732	0.971612	1.33133	0.346352	-0.51524	0.894529	0.206449	0.866311	0.261441	0.865784	0.601095	0.709698	-0.371585	0.897749	-0.311265	0.999983	0.0725348	0.999778	-0.0104488	0.996583	0.0411651	0.999992	0.164312	0.999994	-0.203506	0.999959
Dnah10	-0.0597108	0.971741	-0.770399	0.0339123	0.693925	0.110404	0.29264	0.621999	-1.16854	0.000159251	-0.182616	0.764122	-2.89113	0.200005	-0.886883	0.73606	2.75499	0.0776452	3.0668	0.0898398	-1.04511	0.471985	2.16089	0.141307	-0.00155253	0.999983	0.228507	0.999778	0.153697	0.894521	0.0667439	0.999992	0.432946	0.999994	0.529307	0.999959
Dnah11	-0.184699	0.931251	-0.677513	0.240767	0.73648	0.257977	0.129443	0.925918	-1.09307	0.0155369	-0.510723	0.467961	-0.402634	0.837217	-1.24051	0.432726	-0.0989259	0.92898	-1.29563	0.135055	-1.19058	0.196722	0.600677	0.791962	0.510593	0.999983	0.305065	0.999778	0.128166	0.947751	0.0568536	0.999992	0.263991	0.999994	0.0300489	0.999959
Dnah12	-0.203409	0.927985	-1.02942	0.0708759	0.0364945	0.972784	-0.572789	0.474248	-1.29111	0.00769969	-0.589343	0.433269	-1.38818	0.282172	1.59729	0.529945	-2.77751	0.0213707	-0.417319	0.723715	-2.11678	0.053454	-1.94002	0.365214	0.42724	0.999983	0.73859	0.999778	0.129276	0.953685	-0.228091	0.999992	0.297839	0.999994	0.424547	0.999959
Dnah14	-0.604315	0.83776	-1.0469	0.293771	0.842775	NA	0.169748	0.959874	-1.07528	0.239861	-1.32368	0.27943	-2.15221	NA	0.00490391	0.99885	-1.2886	NA	-0.483628	NA	2.43789	NA	-0.490678	NA	-0.194398	0.999983	0.541103	0.999778	-0.130066	0.985228	0.116461	0.999992	0.00805663	0.999994	-0.821959	0.999959
Dnah2	-0.355842	0.724631	-0.808713	0.0504819	0.718901	0.151223	0.10898	0.919662	-1.10988	0.00157742	-0.521881	0.337579	0.706514	0.273975	-0.173899	0.989467	-0.395718	0.500786	-0.427693	0.434196	-0.0817776	0.977551	0.44756	0.649715	0.329362	0.999983	-0.0102049	0.999778	0.142815	0.899574	0.0981324	0.999992	0.128972	0.999994	-0.0742456	0.999959
Dnah3	0.0764854	0.973625	-0.725675	0.418156	-0.0550819	0.96878	-0.141202	0.952559	-1.16847	0.0769563	-0.533254	0.620074	-4.73988	0.019417	-2.9579	0.50332	-0.50376	0.882221	-2.94192	0.174081	2.35158	0.566048	-1.01517	0.912677	0.189531	0.999983	0.517492	0.999778	-0.406811	0.852243	0.0212403	0.999992	0.996276	0.999994	-0.978099	0.999959
Dnah5	-0.526172	0.786997	-1.33807	0.0723061	0.466496	0.68615	-0.411659	0.765082	-1.7864	0.00452677	-0.244683	0.862298	-0.00839079	0.999876	0.251164	0.989467	-0.50376	0.882221	-0.564095	0.856142	-1.06459	0.894563	-0.0533722	0.996107	0.608815	0.999983	0.332247	0.999778	-0.0144787	0.996583	0.578671	0.999992	0.778983	0.999994	-0.542529	0.999959
Dnah6	-0.176322	0.966675	-0.805261	0.328717	0.276488	0.82829	0.0112139	0.993701	-1.34144	0.0313096	-0.18685	0.905312	-2.25545	0.0582406	1.26088	0.864031	-0.104854	0.943919	-0.31494	0.780776	0.141382	0.992151	-0.238305	0.982639	0.461114	0.999983	0.811774	0.999778	0.671666	0.598297	-0.213315	0.999992	1.00476	0.999994	0.916914	0.999959
Dnah7	-0.152847	0.945422	-0.690489	0.187053	0.231047	0.778851	0.103343	0.942012	-1.24232	0.00255291	-0.33068	0.647214	0.70195	0.81174	0.289385	0.989467	2.09837	0.219637	-0.576282	0.79699	-1.11871	0.659903	-1.96952	0.337857	0.390584	0.999983	0.44743	0.999778	0.408744	0.662257	0.449891	0.999992	0.529833	0.999994	0.614401	0.999959
Dnah8	-0.557721	0.68504	-0.0603114	0.952954	-0.637161	0.445401	0.0665326	0.99019	-0.226613	0.752709	-0.547758	0.509228	-0.681076	0.549401	-0.0305444	0.989467	0.148452	0.882221	0.491803	0.564276	-0.406912	0.807281	0.36144	0.866159	0.204159	0.999983	-0.0869365	0.999778	0.309173	0.849464	0.459327	0.999992	-0.14984	0.999994	0.862986	0.999959
Dnah9	0.00689706	0.996438	-0.75793	0.117986	0.151768	0.866336	0.0390581	0.99019	-1.15674	0.00343104	-0.357641	0.593262	0.81261	0.719986	1.07534	0.861323	0.719389	0.701407	-0.122946	0.951008	0.909229	0.713847	-0.926508	0.732906	0.351913	0.999983	0.348265	0.999778	0.0279575	0.996583	-0.0415085	0.999992	0.360981	0.999994	0.0140789	0.999959
Dnai1	0.0625854	0.971741	-0.652561	0.145778	0.387775	0.50475	-0.0920564	0.9409	-0.821104	0.0251418	0.182144	0.801729	-0.488206	0.713579	-0.470827	0.864371	0.378427	0.618088	-0.0837396	0.923021	-0.532811	0.716724	-0.144052	0.970271	0.00450681	0.999983	0.30948	0.999778	-0.437303	0.602949	0.368115	0.999992	0.384238	0.999994	-0.448104	0.999959
Dnai2	0.385303	0.804877	-0.300286	0.723367	0.353493	0.691477	0.184779	0.891506	-0.475108	0.400257	0.318828	0.72016	-1.29491	0.429106	5.14165	0.0161767	3.1739	0.100641	2.4167	0.131332	-0.546851	0.872775	-1.07225	0.720332	0.109887	0.999983	1.36987	0.999778	0.316624	0.823522	-0.288329	0.999992	0.316231	0.999994	0.0885868	0.999959
Dnai3	0.171419	0.906464	-0.675453	0.116571	-0.0198174	0.97899	-0.137907	0.886876	-1.27571	0.000205193	-0.142034	0.854455	1.83319	0.581537	-1.22378	0.935855	0.974993	0.713539	-0.564095	0.855774	-0.102793	0.992151	-2.49148	0.453003	0.339691	0.999983	0.456827	0.999778	0.495788	0.463707	0.525476	0.999992	0.289206	0.999994	0.22007	0.999959
Dnai4	0.0182109	0.991037	-0.63656	0.333499	1.17943	0.0697401	0.579292	0.47202	-0.0555034	0.943866	0.28774	0.756074	-0.143771	0.952829	-1.02287	0.408692	1.69558	0.010683	0.916168	0.227114	1.04801	0.244849	1.19313	0.199185	0.260408	0.999983	0.712998	0.999778	1.27607	0.0567515	0.882416	0.999992	0.765588	0.999994	-0.11362	0.999959
Dnai7	0.473703	0.47843	-0.514043	0.184069	0.391684	0.396223	0.316124	0.560002	-0.581383	0.0631885	0.35058	0.467658	-1.79513	0.421375	1.02594	0.649499	0.955728	0.500786	-0.303267	0.855774	-0.0947029	0.992151	0.25963	0.956917	0.263717	0.999983	-0.0472861	0.999778	0.130789	0.900865	-0.0647596	0.999992	-0.0355511	0.999994	-0.0891132	0.999959
Dnaja1	-0.0720277	0.96017	-0.0749928	0.883693	-0.345085	0.289163	0.0219805	0.99019	-0.389166	0.100105	0.444886	0.199591	-0.0556997	0.93524	-0.122116	0.972047	-0.0224214	0.949292	0.195131	0.518156	-0.337502	0.46176	0.382854	0.324034	-0.0507336	0.999983	-0.0476842	0.999778	0.348793	0.361221	0.0459848	0.999992	0.0279367	0.999994	0.125237	0.999959
Dnaja2	-0.0759207	0.906155	-0.00681202	0.982696	-0.321116	0.130479	-0.322582	0.129934	-0.367293	0.0204944	0.0542094	0.887218	-0.0299844	0.960084	0.0258279	0.989467	-0.109048	0.635437	-0.416448	0.0191557	0.0395842	0.965048	-0.00150487	0.997949	-0.00479217	0.999983	-0.128245	0.999778	0.315468	0.184634	-0.0402647	0.999992	0.00425362	0.999994	0.0526792	0.999959
Dnaja3	0.0332583	0.971741	-0.176529	0.554855	-0.170108	0.612327	-0.166889	0.651825	-0.0200237	0.948778	0.0843435	0.84072	-0.0997681	0.824932	0.394608	0.365334	-0.348558	0.145199	-0.268395	0.261183	0.0834983	0.921084	-0.283333	0.443613	-0.0518784	0.999983	0.025414	0.999778	0.201686	0.615396	-0.0463044	0.999992	0.0640616	0.999994	-0.0152645	0.999959
Dnaja4	-0.270049	0.726054	-1.19159	1.27476e-05	0.147132	0.786625	0.283157	0.551924	-1.51773	2.15813e-09	0.176379	0.726337	-0.397904	0.387998	0.453496	0.569457	0.560649	0.112595	0.176062	0.668621	-0.601632	0.179101	0.0466296	0.995235	-0.0571784	0.999983	-0.0148492	0.999778	0.0853153	0.935728	0.0415014	0.999992	0.16208	0.999994	-0.0144046	0.999959
Dnajb1	0.013839	0.989625	-0.0727254	0.911684	0.106652	0.881172	0.149454	0.849305	-0.574127	0.0763582	0.353767	0.474085	0.00292442	0.999876	0.0715241	0.989467	-0.323	0.440816	-0.195914	0.651683	-0.291094	0.724214	0.47293	0.408353	-0.318333	0.999983	0.230106	0.999778	-0.0416298	0.996583	0.140151	0.999992	-0.103306	0.999994	0.236178	0.999959
Dnajb11	0.0503581	0.971741	0.28364	0.306584	-0.198435	0.566381	0.0284717	0.986488	0.303892	0.174083	0.171174	0.632793	-0.350291	0.262375	-0.348142	0.524481	-0.0396164	0.902153	0.152595	0.593733	-0.00344309	0.995378	0.222954	0.647746	-0.161686	0.999983	0.0218408	0.999778	0.777734	0.00200221	0.101499	0.999992	0.0810389	0.999994	0.160909	0.999959
Dnajb12	0.167165	0.694714	-0.121674	0.635577	0.190173	0.441089	0.271434	0.239303	0.0277865	0.92773	0.180495	0.471968	0.112686	0.726136	-0.0825519	0.977373	-0.481557	0.00836319	-0.290111	0.12131	-0.0589364	0.930565	-0.0443869	0.962549	-0.09038	0.999983	-0.0157363	0.999778	0.0219847	0.995733	0.000580923	0.999992	-0.0375384	0.999994	0.0671686	0.999959
Dnajb13	0.291741	0.849355	-0.87178	0.118944	0.468155	0.503203	-0.277224	0.786314	-0.866654	0.0664759	0.276881	0.732634	-0.00839079	0.999876	-0.710632	0.989467	1.93385	0.405511	0.3977	0.896427	-0.986632	0.893415	2.36855	0.493959	0.0412351	0.999983	0.107152	0.999778	0.416785	0.672448	-0.253838	0.999992	0.663177	0.999994	0.0957875	0.999959
Dnajb14	-0.653055	0.361081	-0.507599	0.295624	-0.0746838	0.941872	0.0131955	0.99019	-1.33241	0.000154042	-0.593014	0.286723	-0.142523	0.879842	-0.125095	0.989467	0.647278	0.168203	0.0439757	0.93971	-0.0897552	0.966808	-0.0895075	0.974766	0.173495	0.999983	-0.221218	0.999778	0.282019	0.73964	-0.0893945	0.999992	-0.0348182	0.999994	0.071763	0.999959
Dnajb2	0.190622	0.754629	-0.390596	0.121831	0.0926121	0.83319	0.0414366	0.962004	-0.105613	0.70474	0.151457	0.683243	-0.19761	0.600108	0.115862	0.969372	-0.39875	0.117519	-0.218686	0.412907	-0.0974461	0.910563	0.171786	0.77702	-0.0737575	0.999983	0.126364	0.999778	-0.258754	0.50961	0.0410554	0.999992	0.035134	0.999994	-0.0688929	0.999959
Dnajb3	-0.154995	NA	-1.43829	0.272475	-0.393414	NA	-1.41767	0.35655	0.581533	0.634381	-1.03446	NA	-0.00839079	NA	-0.710631	0.989467	-0.50376	NA	-0.564095	NA	-0.102793	NA	-0.0533722	NA	-0.650888	0.999983	-0.164098	0.999778	0.0464014	0.996583	-0.20069	0.999992	-2.52735	0.999994	-1.35197	0.999959
Dnajb4	-0.369853	0.487767	-0.54428	0.0558332	-0.20532	0.626989	-0.472466	0.16346	-1.64011	1.67294e-13	0.216608	0.600045	-0.454785	0.238619	0.179788	0.931734	0.0582445	0.888057	-0.0243366	0.950697	-0.5771	0.128474	0.0328014	0.996107	-0.00980266	0.999983	-0.124994	0.999778	0.37037	0.380405	0.0618915	0.999992	0.0142842	0.999994	0.0265068	0.999959
Dnajb5	-0.213652	0.768721	-0.566738	0.043268	0.33855	0.357091	0.0745208	0.919318	-0.388005	0.133033	-0.176506	0.686814	-0.0593603	0.94781	0.568773	0.279793	0.678138	0.0241474	-0.188191	0.611398	-1.38148	3.47483e-07	-0.347277	0.493347	-0.347456	0.999983	0.0256357	0.999778	0.324118	0.462372	0.281765	0.999992	0.0403822	0.999994	0.329357	0.999959
Dnajb6	0.0773967	0.898819	-0.137146	0.565548	0.0027374	0.992369	0.0548173	0.897149	-0.19913	0.240691	-0.0895183	0.76231	-0.116398	0.70797	0.0495893	0.989467	-0.132417	0.554257	-0.211676	0.280669	-0.106828	0.836599	0.198891	0.543939	-0.0259948	0.999983	0.0230702	0.999778	0.460265	0.0228575	-0.072793	0.999992	0.00920446	0.999994	-0.129465	0.999959
Dnajb7	-0.356626	NA	-0.563968	NA	-0.246079	NA	-0.127328	NA	0.309307	NA	-0.422816	NA	-0.00839018	NA	-1.85511	NA	-0.503724	NA	-0.564054	NA	-1.77471	NA	-2.08046	NA	-0.0246045	NA	-0.164027	0.999778	0.0595669	NA	-0.0480727	0.999992	-0.174324	NA	-0.289977	0.999959
Dnajb8	NA	NA	NA	NA	NA	NA	NA	NA	NA	NA	NA	NA	NA	NA	NA	NA	NA	NA	NA	NA	NA	NA	NA	NA	NA	NA	NA	NA	NA	NA	NA	NA	NA	NA	NA	NA
Dnajb9	-0.529059	0.451093	-0.148386	0.818902	-0.187394	0.772119	-0.437165	0.406802	-1.11392	0.000563019	0.400222	0.44125	-0.890474	0.0402908	-0.0358111	0.989467	-0.624349	0.120797	-1.00618	0.00637216	-0.0727358	0.974386	0.180346	0.902598	0.226667	0.999983	-0.422073	0.999778	0.0496128	0.99154	0.197696	0.999992	-0.369024	0.999994	-0.114675	0.999959
Dnajc1	0.0172791	0.985592	0.028198	0.960158	-0.104824	0.871225	-0.147709	0.832052	-0.0242673	0.955107	0.00101267	0.998851	-0.175605	0.771141	0.473184	0.529897	-1.02921	0.00119659	-0.584213	0.0748747	0.312485	0.657462	-0.158365	0.898276	0.0434188	0.999983	0.0402797	0.999778	0.392179	0.457626	0.0719995	0.999992	-0.0463366	0.999994	-0.00785153	0.999959
Dnajc10	-0.341185	0.819165	0.0412412	0.964478	-0.0155433	0.986203	-0.0814704	0.970739	-0.375568	0.501296	-0.191085	0.849417	-0.264	0.793053	0.646766	0.64893	-1.49891	0.00406	0.373535	0.548073	0.812407	0.324559	-0.782331	0.323411	0.162353	0.999983	-0.167887	0.999778	0.00614453	0.996778	0.018561	0.999992	-0.0247797	0.999994	0.0970175	0.999959
Dnajc11	0.123897	0.771912	0.0418659	0.90176	0.45628	0.0133558	0.276363	0.163181	0.466658	0.000595858	0.145665	0.528131	0.0810876	0.789415	0.0406091	0.989467	-0.210679	0.231987	0.192204	0.260621	0.159824	0.633487	-0.325551	0.104785	-0.0458314	0.999983	0.0135873	0.999778	0.265831	0.222101	-0.0174909	0.999992	0.0582563	0.999994	-0.0773672	0.999959
Dnajc12	-0.279296	0.676744	-0.628005	0.0321656	-0.569586	0.0954594	-0.329988	0.423173	-0.696487	0.00618909	-0.0554773	0.930745	-0.827733	0.117061	0.794884	0.230593	0.0736403	0.899107	-0.574081	0.180214	0.139053	0.921084	0.103844	0.958785	-0.0276423	0.999983	0.17623	0.999778	-0.00340199	0.996583	-0.0378382	0.999992	-0.119418	0.999994	-0.0570414	0.999959
Dnajc13	-0.237076	0.781992	0.279254	0.501032	0.0506765	0.953193	0.130536	0.856453	-0.137098	0.719005	-0.460571	0.284126	0.428464	0.321468	-0.0990518	0.989467	0.243059	0.537981	0.0325587	0.938539	-0.0161	0.992151	-0.420672	0.417235	0.122526	0.999983	-0.0690909	0.999778	0.0511536	0.979294	-0.00801684	0.999992	0.0077229	0.999994	0.0893007	0.999959
Dnajc14	-0.16088	0.452865	-0.148823	0.256563	0.0787301	0.66476	0.216427	0.112752	-0.0795736	0.509502	0.0220869	0.930745	0.126855	0.480224	0.00299056	0.993562	-0.0636316	0.70216	0.0534824	0.7379	0.10109	0.709331	-0.0754082	0.833904	-0.114879	0.999983	0.0876367	0.999778	0.103027	0.647069	-0.0226552	0.999992	0.0498649	0.999994	0.0793665	0.999959
Dnajc15	0.182031	0.905304	0.289477	0.63252	-0.519062	0.348512	-0.818792	0.101873	0.843902	0.0258611	0.473733	0.417993	-0.744068	0.163855	0.283699	0.918142	-0.333369	0.517774	-0.869717	0.0402707	-0.145726	0.927389	0.0919077	0.97315	-0.0213533	0.999983	0.0211459	0.999778	-0.269881	0.765933	-0.201581	0.999992	-0.101794	0.999994	-0.304572	0.999959
Dnajc16	-0.283068	0.792655	0.158402	0.809878	0.65397	0.183896	0.675953	0.158225	-0.469404	0.213507	-0.460359	0.389665	0.564323	0.294683	0.178423	0.979612	-0.235506	0.65251	0.843151	0.0387112	0.361871	0.682263	-0.638607	0.268353	0.0764012	0.999983	0.11154	0.999778	-0.250801	0.759698	0.0160733	0.999992	0.184079	0.999994	-0.00635835	0.999959
Dnajc17	0.608963	0.153241	0.116441	0.814449	0.130254	0.803563	-0.0256993	0.99019	0.695678	0.00569016	0.362259	0.365839	0.124431	0.835364	0.150399	0.965739	-0.46144	0.156226	-0.601434	0.0463063	-0.0776605	0.951321	-0.0604076	0.977572	-0.123861	0.999983	-0.0414786	0.999778	0.30866	0.560467	0.167097	0.999992	0.226593	0.999994	-0.456435	0.999959
Dnajc18	-0.638479	0.21928	-0.150678	0.781961	-0.0560122	0.949401	0.0373224	0.99019	-0.401237	0.212654	-0.428783	0.344964	0.416569	0.478003	-0.0128443	0.990727	0.663234	0.101534	0.000665052	0.998821	-0.285243	0.738651	0.124187	0.940059	0.0309931	0.999983	-0.0198486	0.999778	0.065091	0.965625	-0.0587641	0.999992	0.079016	0.999994	-0.0385325	0.999959
Dnajc19	0.437236	0.565387	-0.0242481	0.970688	-0.5881	0.192522	-0.183885	0.817081	0.764399	0.0208412	0.29244	0.599178	-0.515425	0.297474	0.169112	0.977826	-0.179594	0.720936	-0.537972	0.164259	0.0225153	0.992151	-0.206037	0.866434	-0.0341365	0.999983	-0.154374	0.999778	-0.578409	0.293984	0.0128884	0.999992	0.289648	0.999994	-0.729598	0.999959
Dnajc2	0.152145	0.76701	0.377084	0.0616745	-0.324985	0.17108	-0.358271	0.126396	0.388682	0.0261125	-0.0332629	0.930878	0.0140127	0.999876	0.146256	0.891589	0.0921487	0.736547	0.151447	0.52382	0.230292	0.551685	-0.0418707	0.974766	-0.0300122	0.999983	-0.167815	0.999778	0.632514	0.00303327	-0.13132	0.999992	-0.0606141	0.999994	0.10328	0.999959
Dnajc21	0.08659	0.886774	0.371153	0.048191	-0.106324	0.730474	-0.148075	0.620819	0.252283	0.14291	-0.0299562	0.931885	-0.115759	0.741117	0.121361	0.926638	0.273171	0.198328	-0.0672679	0.804653	0.0322965	0.981783	0.270641	0.371374	-0.0725585	0.999983	-0.0422138	0.999778	0.702128	0.000151333	-0.0814538	0.999992	0.0536745	0.999994	-0.0023971	0.999959
Dnajc22	-0.191489	0.959934	-0.625218	0.467788	1.25547	0.164908	-1.71133	0.0157701	-0.791545	0.218866	-1.25122	0.179574	-0.0837803	0.975116	-0.0568469	0.989467	-0.837773	0.207909	-0.297668	0.697297	-0.0864963	0.989928	-0.113288	0.982615	-1.01476	0.999983	-0.168984	0.999778	0.345546	0.918609	0.634699	0.999992	0.495692	0.999994	-0.816475	0.999959
Dnajc24	-0.457539	0.3366	0.34029	0.301042	-0.0541351	0.937479	0.0756373	0.91814	-0.265642	0.342839	-0.185424	0.674618	-0.458329	0.252388	-0.0902867	0.989467	0.31484	0.360511	-0.0919557	0.837358	-0.191374	0.806124	-0.100176	0.934568	0.18638	0.999983	-0.0856725	0.999778	-0.0549103	0.968351	-0.028606	0.999992	-0.118743	0.999994	0.0382016	0.999959
Dnajc25	-0.0992055	0.906882	0.414288	0.096734	0.245924	0.452569	-0.263782	0.432506	-0.177023	0.470072	0.2828	0.383398	-0.443516	0.14299	-0.0599299	0.989467	-0.0995182	0.772578	-0.264212	0.33361	-0.210567	0.695791	-0.0877471	0.928042	0.0996228	0.999983	-0.131077	0.999778	0.410168	0.254534	-0.0227896	0.999992	-0.0950214	0.999994	0.151487	0.999959
Dnajc27	-0.392841	0.259057	-0.381611	0.0966354	0.0760839	0.861397	-0.176699	0.61387	-0.731782	6.83388e-05	-0.241775	0.422253	-0.0563175	0.958151	0.507702	0.286935	1.10371	7.75196e-05	0.277489	0.430705	-0.801	0.00564417	0.0397302	0.994115	-0.0133898	0.999983	-0.0436129	0.999778	0.0303415	0.987428	-0.132271	0.999992	0.134366	0.999994	0.132033	0.999959
Dnajc28	-0.010458	0.991347	-0.231851	0.615558	0.21339	0.696461	-0.29803	0.548391	-0.487403	0.109998	0.165773	0.773081	-0.297996	0.549059	0.0360796	0.989467	0.0714295	0.882221	-0.137149	0.75349	-0.156793	0.880996	-0.390123	0.483047	-0.0286565	0.999983	-0.150961	0.999778	0.154923	0.841901	-0.0990679	0.999992	-0.0427679	0.999994	-0.0835287	0.999959
Dnajc3	-0.328064	0.400309	-0.260796	0.309605	-0.0534748	0.907836	-0.023644	0.99019	-0.543253	0.00426309	-0.19681	0.525563	-0.295225	0.313207	-0.198696	0.822114	-0.070808	0.827433	0.112806	0.67798	-0.142545	0.809091	-0.0423958	0.979589	-0.0631711	0.999983	0.0811404	0.999778	0.346616	0.263046	0.160476	0.999992	-0.0352698	0.999994	0.141725	0.999959
Dnajc30	0.165273	0.823845	-0.413657	0.138021	-0.188831	0.630229	-0.393703	0.232242	-0.149766	0.595055	0.275968	0.440572	-0.418959	0.255997	0.187935	0.904819	-0.652176	0.0197105	-0.347166	0.249968	-0.192853	0.77672	-0.299686	0.560105	-0.0982559	0.999983	-0.136477	0.999778	-0.0615892	0.948179	-0.156499	0.999992	-0.0562427	0.999994	-0.0992876	0.999959
Dnajc4	0.386538	0.651768	-0.41222	0.371405	0.180981	0.782873	0.141023	0.874905	0.00770513	0.986961	0.0950745	0.916377	-0.299484	0.619565	0.2806	0.891189	-0.506661	0.227614	-1.12528	0.00196609	-0.117835	0.934553	0.227359	0.842509	-0.227848	0.999983	0.0600234	0.999778	-0.567744	0.326469	-0.142583	0.999992	0.0966004	0.999994	-0.0916234	0.999959
Dnajc5	-0.0319369	0.966395	-0.0281914	0.903941	-0.287386	0.0481155	0.0301664	0.931746	-0.0807751	0.546943	-0.158459	0.348164	0.0698095	0.767362	-0.206498	0.434392	-0.0985127	0.529814	0.0268698	0.875359	0.0723291	0.846278	0.119617	0.645199	-0.0394262	0.999983	0.0269195	0.999778	-0.324274	0.0224334	-0.109665	0.999992	0.0330258	0.999994	0.0444065	0.999959
Dnajc5b	0.605138	NA	-0.564002	NA	0.715691	NA	-0.127336	NA	1.27111	NA	0.538943	NA	-0.0083907	NA	0.251161	NA	-0.503755	NA	-0.564089	NA	-0.102792	NA	-1.01516	NA	-1.83661	NA	-3.91056	0.999778	-0.889295	NA	-0.908142	0.999992	0.136201	NA	-0.0261253	0.999959
Dnajc5g	-0.356651	0.971741	-0.564008	0.905896	-0.246097	NA	-0.127338	0.99019	0.309329	0.935477	-0.422846	0.930878	-0.00839079	NA	0.251164	0.989467	-0.50376	NA	-0.564095	NA	-0.102793	NA	-0.0533722	NA	0.990035	0.999983	-0.393187	0.999778	1.05709	0.675726	0.804793	0.999992	-0.654898	0.999994	-0.541366	0.999959
Dnajc6	-1.39301	0.230353	-0.114484	0.91787	0.165042	0.912482	0.126984	0.952559	-0.964097	0.177492	-0.172923	0.921801	-0.0949234	0.950562	-0.872355	0.291559	1.04009	0.0431995	0.298629	0.642472	-0.517075	0.57173	1.36908	0.00775047	0.0604892	0.999983	-0.179928	0.999778	0.0468697	0.990837	-0.0638362	0.999992	0.0471155	0.999994	0.0761357	0.999959
Dnajc7	0.226738	0.607974	0.261752	0.279685	-0.269069	0.313827	-0.28991	0.287985	0.253127	0.20349	0.150505	0.634154	0.0084228	0.999876	-0.0334263	0.989467	0.0151904	0.958866	-0.0502027	0.85621	0.00558794	0.994283	-0.0150702	0.996107	-0.0412599	0.999983	-0.111167	0.999778	0.546455	0.0221343	-0.0402449	0.999992	0.029144	0.999994	0.0696881	0.999959
Dnajc8	0.0792992	0.913587	0.0936823	0.761976	-0.23313	0.362754	-0.306637	0.209115	0.138054	0.502327	-0.0830427	0.813826	-0.240584	0.386884	0.0620876	0.989467	0.154773	0.524014	-0.223581	0.30444	-0.0256146	0.992151	-0.162948	0.720332	0.00216157	0.999983	0.0736527	0.999778	0.836154	5.99902e-06	-0.0564288	0.999992	-0.0822078	0.999994	0.0248252	0.999959
Dnajc9	0.116565	0.917545	-0.0127892	0.981058	-0.249537	0.557383	-0.149377	0.807257	0.435806	0.106638	0.352022	0.375515	-0.380261	0.345938	0.0344783	0.989467	-0.0576259	0.888683	0.0466449	0.905356	0.189444	0.813344	0.048374	0.98869	-0.0368172	0.999983	0.290315	0.999778	-0.0655099	0.955124	0.202082	0.999992	-0.0530117	0.999994	-0.315918	0.999959
Dnal1	-0.64914	0.146337	-0.499723	0.137866	0.223292	0.647028	0.056952	0.959216	-0.993283	0.000187997	-0.143405	0.793345	-0.313724	0.577464	0.0198733	0.989467	0.629696	0.0851462	0.116804	0.819229	-0.461123	0.420508	0.258231	0.763973	-0.0336688	0.999983	-0.0201652	0.999778	0.188504	0.783346	-0.0602962	0.999992	0.0414327	0.999994	0.0908079	0.999959
Dnal4	-0.114213	0.889417	-0.518214	0.0356214	0.227131	0.513424	0.109726	0.838595	-0.360327	0.112803	0.694458	0.0174368	-0.458677	0.174403	0.33845	0.612808	-0.0045071	0.991377	-0.407968	0.140989	-0.0712479	0.949315	-0.114001	0.914035	-0.0819943	0.999983	0.0870654	0.999778	0.0635911	0.94136	0.146689	0.999992	0.000338159	0.999994	0.0886524	0.999959
Dnali1	0.298966	0.77509	-0.275551	0.622837	0.294611	0.621963	0.00659801	0.993511	-0.442283	0.247413	0.399563	0.46554	0.980819	0.312366	-0.491243	0.876593	0.788118	0.342666	-1.30855	0.0978422	-0.304206	0.884419	-0.168169	0.961005	-0.0145342	0.999983	0.375619	0.999778	0.429039	0.542474	0.308373	0.999992	0.540546	0.999994	-0.0591232	0.999959
Dnase1	-0.560161	0.971741	-1.01539	0.90176	14.9837	0.000445378	-0.266354	0.99019	0.372523	0.945514	-0.744938	0.930745	-1.20501	0.865614	-2.01776	0.946889	3.09915	0.445969	-1.90488	0.651141	-1.33923	0.918997	-1.90291	0.866434	-0.0138127	0.999983	-15.3363	0.0471181	-1.2989	0.908398	-0.0792229	0.999992	-0.293624	0.999994	1.34551	0.999959
Dnase1l1	0.0202721	0.980345	-0.37398	0.260587	-0.192343	0.674965	0.266946	0.541443	-0.759383	0.00241628	-0.194775	0.664025	-0.208184	0.668961	-0.214124	0.893108	-0.538879	0.0851332	-0.217475	0.52785	-0.174708	0.836741	0.12006	0.920284	0.145862	0.999983	0.226921	0.999778	-0.670739	0.103205	0.254674	0.999992	-0.194848	0.999994	-0.300656	0.999959
Dnase1l2	-0.247094	0.828052	-0.0247413	0.971891	-0.0855422	0.922462	-0.122504	0.897011	-0.311088	0.443082	0.200983	0.76231	-0.046226	0.988561	-0.130603	0.989467	-0.542861	0.252333	0.0445183	0.939859	-0.454593	0.575815	0.0874446	0.973372	-0.185886	0.999983	0.0200835	0.999778	-0.592946	0.312536	0.249656	0.999992	-0.397484	0.999994	0.295013	0.999959
Dnase1l3	0.236792	0.886774	-0.112669	0.904275	-0.159015	0.875154	-0.0312522	0.99019	-0.331422	0.542467	0.0185534	0.98338	-0.278937	0.756534	-0.835411	0.408692	-0.444673	0.443931	-0.196488	0.763163	-0.238596	0.886496	0.573916	0.508026	0.0419987	0.999983	-0.0240062	0.999778	-0.26491	0.847637	-0.0531206	0.999992	0.452635	0.999994	0.0792704	0.999959
Dnase2	0.526213	0.439093	0.398484	0.371592	0.234896	0.690187	0.612785	0.176547	0.456018	0.192263	0.521151	0.290256	-0.269586	0.664909	-0.125469	0.989467	0.230198	0.629484	0.0310891	0.950331	-0.00955294	0.994283	0.636673	0.22146	-0.0397968	0.999983	0.0292753	0.999778	-0.0611164	0.978143	0.0466834	0.999992	0.169494	0.999994	-0.0786158	0.999959
Dnase2b	-0.669534	0.941728	1.96792	0.417918	-1.73214	0.552044	-1.21718	0.739195	-0.308325	0.927856	-0.476702	0.921263	1.55307	0.723282	0.208982	0.989467	-1.25381	0.612798	-7.78818	0.0001082	-0.680011	0.928064	-6.19675	0.00268452	-0.348058	0.999983	-1.00098	0.999778	1.58229	0.677442	-0.347907	0.999992	0.537816	0.999994	0.578168	0.999959
Dnd1	0.0452343	0.976713	-0.0705928	0.933009	0.103087	0.916956	-0.707309	0.229573	0.336725	0.467829	0.599489	0.340538	0.410473	0.549756	0.50673	0.677303	-0.707038	0.134165	-0.688484	0.130224	0.268588	0.82317	0.0845375	0.980049	-0.0161042	0.999983	0.576477	0.999778	-0.157921	0.965992	1.14118	0.999992	0.514247	0.999994	-0.510438	0.999959
Dner	-0.307659	0.881179	-0.593995	0.461875	-0.557919	0.632703	-2.06395	0.00364125	-0.445365	0.489332	0.213089	0.840828	-1.11383	0.422026	0.967978	0.739736	0.30995	0.764467	-1.48701	0.0960824	-0.231046	0.9207	-0.61913	0.707862	-0.0329477	0.999983	-0.0955597	0.999778	-0.309214	0.380718	-0.0278882	0.999992	-0.222152	0.999994	0.0507012	0.999959
Dnhd1	-0.451214	0.720637	-0.408537	0.542504	-0.576196	0.40843	-0.420064	0.604233	-0.302487	0.583827	-0.880647	0.203366	0.411798	0.862518	0.165839	0.989467	0.047938	0.966116	0.164278	0.881466	-1.08424	0.329982	0.295629	0.920284	-0.128937	0.999983	0.0025676	0.999778	0.45825	0.660471	0.0699375	0.999992	-0.0236881	0.999994	0.214187	0.999959
Dnlz	0.223651	0.928115	0.190623	0.858392	0.748974	0.314192	0.482437	0.618737	0.85409	0.101419	0.710341	0.374495	-0.143532	0.920954	0.251084	0.984459	-0.118321	0.886893	-0.362413	0.610679	-0.165229	0.94476	0.333116	0.85975	-0.305654	0.999983	0.329334	0.999778	-0.891611	0.2834	0.0449187	0.999992	0.00186291	0.999994	-0.129912	0.999959
Dnm1	-0.278557	0.812118	-0.617949	0.179588	0.273841	0.681874	0.0467257	0.99019	-0.454686	0.264594	-0.262024	0.690861	0.25696	0.730893	-0.0162382	0.989799	-0.696733	0.12071	-0.589031	0.179165	-0.437761	0.609698	-0.795738	0.146756	-0.0583117	0.999983	-0.0503337	0.999778	0.218556	0.825701	-0.0774896	0.999992	0.145709	0.999994	0.0318537	0.999959
Dnm1l	-0.240215	0.666555	0.244474	0.429067	-0.216464	0.547021	-0.433239	0.146316	-0.364185	0.112172	-0.275178	0.41766	-0.199574	0.612982	0.0727155	0.989467	0.0510692	0.886218	-0.366313	0.157727	-0.123617	0.879993	-0.360414	0.339493	0.0974442	0.999983	-0.0978962	0.999778	0.0468127	0.968351	-0.0176678	0.999992	-0.0300022	0.999994	8.25476e-05	0.999977
Dnm2	0.163936	0.760842	0.0527967	0.90176	0.386803	0.114446	0.382901	0.120449	0.0082254	0.974208	0.00218455	0.995257	0.281064	0.313207	-0.151283	0.893108	-0.250217	0.283116	-0.0344897	0.89991	-0.114124	0.856421	0.270379	0.423778	-0.0647506	0.999983	0.0328361	0.999778	0.145347	0.737451	0.145827	0.999992	0.125729	0.999994	0.0302171	0.999959
Dnm3	-0.0106442	0.989839	-0.163225	0.698599	-0.37498	0.312115	0.0491984	0.96267	-0.613332	0.0142045	-0.53675	0.167657	-0.166412	0.92766	-0.816973	0.357765	1.40589	0.0100992	1.50508	0.039729	-0.253503	0.853218	1.18902	0.0236499	0.109771	0.999983	0.0311803	0.999778	0.398379	0.312693	-0.0542612	0.999992	-0.0927712	0.999994	-0.103079	0.999959
Dnmt1	-0.136813	0.883796	0.104709	0.834316	0.37484	0.30446	0.507225	0.137039	0.357387	0.185809	-0.279566	0.481637	0.345149	0.394181	0.0967146	0.989467	0.662887	0.0241097	1.34673	3.9992e-07	0.314716	0.583872	0.0164822	0.996107	-0.0330963	0.999983	0.00600031	0.999778	0.194894	0.738322	-0.0277988	0.999992	0.150973	0.999994	0.021215	0.999959
Dnmt3a	-0.334935	0.487847	-0.159466	0.65969	0.0249026	0.961011	0.164683	0.714291	-0.182099	0.490684	-0.15047	0.706857	0.338354	0.347427	-0.0905349	0.989467	0.344221	0.233371	0.673141	0.00906381	0.0996416	0.917302	0.294191	0.516037	-0.166959	0.999983	0.0347349	0.999778	-0.217927	0.640088	0.0928474	0.999992	-0.0961533	0.999994	0.0477105	0.999959
Dnmt3b	-0.270633	0.760842	-0.434675	0.266837	0.0695489	0.934499	0.00280303	0.996638	-0.346153	0.30138	0.120169	0.8673	0.674946	0.28479	0.188808	0.974596	0.531756	0.286322	0.480874	0.416698	0.418812	0.583328	0.0603894	0.993961	-0.0960227	0.999983	0.191273	0.999778	-0.0945405	0.94052	0.293727	0.999992	-0.349272	0.999994	-0.69584	0.999959
Dnmt3l	2.63182	NA	3.63358	NA	0.612671	NA	1.69682	NA	1.80251	NA	1.08484	NA	-1.08933	NA	-0.202716	0.989467	2.79215	NA	-0.433538	NA	1.56253	NA	-2.54323	NA	-0.688646	0.999983	-1.72202	0.999778	-2.24456	NA	2.45554	0.999992	1.48695	NA	0.1076	0.999959
Dnph1	0.438101	0.787719	0.357017	0.665882	0.0245586	0.981313	-0.100556	0.963639	0.975499	0.0479692	0.169431	0.897408	0.277542	0.819695	0.599033	0.751277	-0.0829947	0.916523	-0.349971	0.617976	0.0437542	0.992151	0.363578	0.828112	-0.166884	0.999983	0.305137	0.999778	-0.407771	0.704283	0.197805	0.999992	0.0520162	0.999994	-0.0414585	0.999959
Dntt	-0.468108	NA	-1.78175	NA	-1.45095	NA	-1.18722	NA	-0.451661	0.882528	-0.682617	NA	0.953404	NA	1.21296	0.98836	2.25766	NA	-0.564094	NA	-0.102793	NA	0.908422	NA	-1.00203	0.999983	1.38941	0.999778	-2.67759	NA	2.39553	0.999992	0.0723899	NA	1.73451	0.999959
Dnttip1	0.143631	0.85219	-0.200641	0.555996	-0.0526067	0.927609	-0.0620311	0.930986	0.0648506	0.851643	0.474137	0.172299	-0.101531	0.841111	-0.0623267	0.989467	-0.56824	0.0309074	-0.392552	0.138883	-0.0530717	0.968159	0.142147	0.865946	-0.0874372	0.999983	0.0735246	0.999778	-0.0207869	0.996583	-0.013512	0.999992	-0.083069	0.999994	-0.0885877	0.999959
Dnttip2	0.065587	0.901098	0.0601334	0.815351	-0.245049	0.185598	-0.165451	0.443853	-0.145563	0.330886	-0.127879	0.563392	-0.00546483	0.999876	-0.0874171	0.954669	0.274681	0.10641	0.0487178	0.835799	-0.0467514	0.940444	0.202866	0.43847	-0.0513597	0.999983	-0.216314	0.999778	0.332783	0.0818431	0.0489581	0.999992	0.0538085	0.999994	0.0455044	0.999959
Doc2a	0.256855	0.971741	1.91667	0.401694	0.643	0.882454	-2.33868	0.362846	3.34171	0.0387863	-1.28836	0.70928	-0.470067	0.758116	-2.00965	0.0432845	2.5721	0.053332	0.0507369	0.963286	-0.443818	0.790943	0.705468	0.632392	0.0328771	0.999983	0.0540147	0.999778	-0.0578292	0.996583	-0.0832702	0.999992	0.208441	0.999994	0.429615	0.999959
Doc2b	-0.0327254	0.974458	-0.280918	0.467985	-0.166609	0.754706	-0.0301744	0.99019	0.10505	0.781071	-0.107841	0.865633	0.0403516	0.999876	0.0512446	0.989467	0.472535	0.411967	0.0165942	0.979655	-0.330086	0.720571	-0.883854	0.145992	-0.225946	0.999983	0.0838581	0.999778	-0.0594829	0.959086	0.0624697	0.999992	0.00445141	0.999994	0.056293	0.999959
Dock1	-0.49156	0.299926	-0.326964	0.34389	0.0653289	0.917292	0.187823	0.715831	-0.551808	0.0328156	-0.483747	0.213455	0.599976	0.0850931	-0.11758	0.989234	0.0605513	0.884854	0.563867	0.0537108	0.0808682	0.946965	-0.0245965	0.996107	0.034634	0.999983	-0.0522101	0.999778	0.246668	0.647663	-0.0189951	0.999992	-0.0911394	0.999994	0.0689786	0.999959
Dock10	0.0451522	0.977846	1.11114	0.0345793	-0.091082	0.945758	-0.0305094	0.99019	0.864532	0.0720944	-0.719582	0.310114	0.394752	0.655173	-0.596101	0.710778	1.41715	0.00763735	1.35774	0.0112246	-0.260726	0.883479	0.889685	0.230644	0.150469	0.999983	-0.0571258	0.999778	0.294679	0.806652	0.147105	0.999992	-0.296182	0.999994	0.453671	0.999959
Dock11	-0.0439349	0.973082	0.194062	0.736585	0.045195	0.960682	0.242047	0.719159	-0.448763	0.210767	-0.516916	0.303006	-0.168551	0.834762	-0.0779988	0.989467	0.811191	0.040161	0.687181	0.0911022	-0.0121271	0.993089	0.468739	0.476422	0.129341	0.999983	-0.0153474	0.999778	-0.0691308	0.972046	0.0584755	0.999992	0.0240793	0.999994	0.00558993	0.999959
Dock2	0.590231	0.511772	1.0723	0.0168131	-0.094929	0.928115	0.44481	0.516699	0.959305	0.0187069	-0.473461	0.456986	-0.0692538	0.971321	-0.398466	0.84993	1.38026	0.0028461	1.42697	0.0021449	-0.145939	0.934553	0.541752	0.509515	0.39777	0.999983	-0.239196	0.999778	-0.00811865	0.996583	0.152062	0.999992	0.398231	0.999994	-0.314458	0.999959
Dock3	-0.340518	0.855617	0.578409	0.384081	0.480024	0.680527	-0.722029	0.473483	-0.857657	0.146016	-1.41735	0.0823841	-0.741246	0.783953	0.795886	0.585838	-0.0258699	0.979968	0.0912356	0.941746	-0.000944637	0.999215	-0.910126	0.304929	0.165828	0.999983	-0.0990971	0.999778	0.0930919	0.81663	-0.185539	0.999992	0.083763	0.999994	-0.00921622	0.999959
Dock4	-0.389255	0.589313	-0.200412	0.69603	-0.236623	0.660946	-0.253246	0.662091	-0.600213	0.0551017	-0.924029	0.0265065	0.169619	0.835709	0.0738046	0.989467	0.745414	0.0712242	1.10788	0.013994	-0.512107	0.415242	-0.121098	0.94381	0.16563	0.999983	-0.18358	0.999778	0.0374622	0.996583	-0.120862	0.999992	0.0792691	0.999994	-0.0731884	0.999959
Dock5	0.0437962	0.973282	0.16373	0.807141	0.41828	0.450679	0.584491	0.256668	-0.303237	0.470953	-0.139126	0.859537	0.749787	0.130119	-0.395877	0.784142	0.0688198	0.900221	0.931284	0.019105	-0.0050793	0.996008	0.0718993	0.984525	0.106417	0.999983	-0.172638	0.999778	0.27053	0.74587	-0.0838967	0.999992	-0.14065	0.999994	-0.0307277	0.999959
Dock6	0.0181161	0.983476	-0.683567	0.0185694	0.325598	0.41437	0.561136	0.109625	-0.439771	0.10967	-0.207034	0.649487	0.723572	0.042665	0.308912	0.762944	-0.183504	0.638997	0.0671177	0.870058	-0.0374372	0.992151	-0.211757	0.785977	0.264024	0.999983	-0.102909	0.999778	-0.193298	0.780517	0.108207	0.999992	0.397376	0.999994	-0.120095	0.999959
Dock7	-0.391117	0.494712	0.0328266	0.949156	0.0138727	0.979835	-0.0401992	0.97979	-0.156784	0.640518	-0.618879	0.124574	0.573347	0.140566	0.185305	0.936764	0.529594	0.10415	0.526862	0.100851	0.0160172	0.992151	-0.156204	0.885126	0.136707	0.999983	-0.0186978	0.999778	-0.151364	0.835623	-0.0396778	0.999992	0.0955279	0.999994	0.0389085	0.999959
Dock8	0.337917	0.650217	0.406606	0.298786	0.112147	0.865125	0.680867	0.0779329	0.0927302	0.837035	-0.581198	0.199512	0.266743	0.62209	0.154256	0.977373	0.243296	0.561352	0.819525	0.0137612	0.168359	0.879885	-0.373065	0.539842	0.50566	0.999983	-0.110861	0.999778	-0.0421942	0.996583	0.358987	0.999992	0.272025	0.999994	-0.0439685	0.999959
Dock9	-0.272425	0.679513	-0.312672	0.36864	0.156979	0.744984	0.45005	0.210524	-0.605536	0.017197	-0.656632	0.0817294	0.659881	0.0562696	-0.0826601	0.989467	0.339673	0.304964	0.8952	0.00173776	0.025024	0.992151	0.118195	0.920284	0.075222	0.999983	-0.0732322	0.999778	0.0753145	0.940106	0.0103186	0.999992	0.278808	0.999994	0.0979905	0.999959
Dohh	1.08629	0.510112	1.91926	0.0153803	1.6221	0.0911372	1.71622	0.0782735	1.65962	0.0199115	0.713869	0.544398	0.353951	0.828314	0.576832	0.898392	-0.481137	0.638927	-0.690551	0.445183	-0.13531	0.982014	-0.176555	0.971588	-0.541164	0.999983	-0.210472	0.999778	-0.87018	0.525598	-0.0934978	0.999992	0.136809	0.999994	-0.177082	0.999959
Dok1	0.242687	0.724323	0.0811406	0.883046	0.189038	0.662942	0.242075	0.578092	0.439892	0.0809773	0.316502	0.403032	0.0297872	0.988727	0.259546	0.820262	-0.248015	0.478739	-0.278406	0.382622	0.0235166	0.992151	0.0647237	0.970759	-0.128603	0.999983	-0.325434	0.999778	-0.328826	0.638985	0.382678	0.999992	-0.272367	0.999994	-0.148477	0.999959
Dok2	0.965484	0.171287	1.30741	0.00352417	0.135634	0.888628	0.968768	0.082615	1.51108	0.000183713	0.588698	0.364554	-0.437473	0.574411	-0.552882	0.716562	0.277797	0.670593	0.33303	0.581854	0.326288	0.807519	1.2022	0.0421801	0.587512	0.999983	-0.157663	0.999778	-0.384321	0.79138	-0.256578	0.999992	-0.193647	0.999994	0.461393	0.999959
Dok3	1.27095	0.110425	0.973374	0.111592	0.296325	0.763833	1.85488	0.00122156	1.56425	0.0015934	0.525008	0.52442	-0.114291	0.952475	-0.108937	0.989467	1.44198	0.0217506	0.494658	0.49685	0.183472	0.940444	0.74804	0.477012	-0.402429	0.999983	0.633524	0.999778	0.401315	0.754879	0.745132	0.999992	-0.530939	0.999994	0.0212562	0.999959
Dok4	-0.386003	0.47843	-0.772507	0.00391464	0.18906	0.682382	0.150605	0.800111	-0.698516	0.0045901	0.663431	0.0809476	0.190887	0.688437	-0.180234	0.926657	-0.687111	0.0162006	-0.29524	0.338281	-0.0872579	0.935001	0.348221	0.468821	-0.0502661	0.999983	0.370354	0.999778	-0.0258921	0.996583	0.171292	0.999992	0.181509	0.999994	0.100883	0.999959
Dok5	-0.117095	0.971679	-1.0934	0.0735411	-0.233372	0.823719	0.35567	0.750334	-1.11918	0.0450457	-1.26739	0.104603	-0.0184704	0.999876	0.558972	0.957247	1.31171	0.499671	-1.26624	0.44552	-0.0984029	0.992151	1.77719	0.54201	0.0432794	0.999983	-0.24888	0.999778	0.460352	0.511105	-0.215933	0.999992	0.248232	0.999994	-0.0145347	0.999959
Dok6	0.199634	0.971741	-0.682374	0.626593	0.744006	0.724902	-0.493642	0.809643	-1.28852	0.223205	-2.53182	0.0809476	0.000268566	0.999876	0.709964	0.89687	1.64187	0.21912	-0.920141	0.489166	-1.68115	0.284622	0.218475	0.976543	0.341717	0.999983	-0.589788	0.999778	0.509828	0.780517	-0.03722	0.999992	-0.292092	0.999994	0.0642332	0.999959
Dok7	-0.274887	0.879625	-0.857726	0.150592	0.71699	0.324133	0.60211	0.453999	-0.527757	0.33085	0.445537	0.584965	-1.37383	0.174875	0.235998	0.989467	-0.0439167	0.970035	0.368622	0.694651	1.19686	0.313405	0.0461501	0.996107	0.0547832	0.999983	0.352048	0.999778	-0.737726	0.405101	-0.00722674	0.999992	0.207544	0.999994	-0.319705	0.999959
Dolk	0.0300858	0.971741	-0.0857157	0.797	-0.104768	0.761817	0.0610182	0.902722	-0.0337193	0.91843	0.334574	0.226114	0.124397	0.741117	0.0942533	0.977373	-0.651277	0.00173407	-0.00611818	0.981897	0.288013	0.398562	-0.144278	0.790513	-0.041104	0.999983	-0.00739401	0.999778	-0.0950867	0.862849	0.0847439	0.999992	0.148621	0.999994	-0.0421052	0.999959
Dolpp1	0.0708966	0.94609	-0.0302302	0.937353	0.429006	0.0997292	0.337242	0.237513	0.469032	0.0134114	0.233678	0.444048	0.204672	0.515128	-0.115269	0.957812	-0.569696	0.00696814	-0.0857737	0.757174	-0.0273435	0.992151	-0.0910945	0.912677	-0.255061	0.999983	0.147147	0.999778	-0.241576	0.499027	0.0103292	0.999992	0.0228116	0.999994	0.013288	0.999959
Donson	-0.0744443	0.876484	0.0687116	0.77474	-0.124328	0.582532	-0.0993513	0.708039	-0.259641	0.0541419	0.0338551	0.927697	0.254469	0.252364	0.0335263	0.989467	0.0739695	0.749124	0.395058	0.0211567	-0.0464594	0.941669	-0.0621985	0.92158	0.0346751	0.999983	0.0300656	0.999778	-0.014677	0.996583	0.0265406	0.999992	-0.188839	0.999994	0.107617	0.999959
Dop1a	-0.439542	0.518185	0.114021	0.858812	0.109201	0.877123	0.0717214	0.947529	-0.389653	0.245471	-0.540511	0.248115	0.450384	0.342893	0.122451	0.989467	-0.189404	0.678025	0.0020301	0.996423	0.178046	0.873093	0.0213983	0.996107	0.0868369	0.999983	-0.0350274	0.999778	0.0401732	0.996583	-0.0429979	0.999992	0.153664	0.999994	0.102789	0.999959
Dop1b	0.0890724	0.940605	-0.215024	0.537338	0.174064	0.68047	0.491839	0.116147	-0.328051	0.188779	-0.215717	0.573439	0.688975	0.0189046	-0.166639	0.928117	-0.42404	0.131634	0.304066	0.284206	0.0561107	0.965602	0.046755	0.984582	-0.066957	0.999983	0.0104097	0.999778	-0.321587	0.437044	-0.0672156	0.999992	-0.0410695	0.999994	-0.122123	0.999959
Dot1l	0.12455	0.947473	0.212773	0.719827	0.607153	0.208245	0.769878	0.0939879	0.61118	0.0875901	-0.105288	0.905312	0.625515	0.21826	0.108344	0.989467	-0.132891	0.818206	0.777301	0.049794	-0.0238477	0.992151	-0.411389	0.575642	-0.137089	0.999983	-0.0078401	0.999778	-0.414312	0.531832	0.20155	0.999992	-0.151435	0.999994	-0.210933	0.999959
Dpagt1	0.0817562	0.909069	0.0354039	0.922568	-0.253227	0.312451	0.0786608	0.859259	-0.0360796	0.905799	-0.00830531	0.980808	-0.176823	0.564634	-0.107043	0.961853	-0.596522	0.00241594	-0.277593	0.18284	0.00646717	0.992802	-0.254792	0.43385	-0.0317137	0.999983	0.0360385	0.999778	-0.110743	0.816335	-0.0689756	0.999992	0.0106792	0.999994	0.137568	0.999959
Dpcd	0.307734	0.851868	-0.0233718	0.981248	-0.0489982	0.962952	-0.238474	0.840399	0.53827	0.313328	0.707405	0.332127	-0.697041	0.340712	1.13124	0.212355	-1.36232	0.0114499	-0.593148	0.307609	0.0799362	0.988512	-0.27535	0.885868	-0.0843531	0.999983	0.0567188	0.999778	0.0704601	0.991589	-0.061897	0.999992	-0.00217915	0.999994	-0.135942	0.999959
Dpep1	0.327535	0.962218	0.616988	0.730809	-3.0621	0.022187	-1.50289	0.351327	2.63678	0.010306	-2.81533	0.0635139	-0.506841	0.831201	-2.28857	0.275332	2.07456	0.0897211	0.0944035	0.950697	-1.10105	0.665423	3.10469	0.0165896	-0.0246063	0.999983	-0.164044	0.999778	-0.902828	0.899574	-0.0480761	0.999992	-1.5842	0.999994	-0.289998	0.999959
Dpf1	-0.245301	0.900821	-0.0131524	0.988593	0.808684	0.232743	0.0801057	0.986411	1.11913	0.00568072	0.675545	0.371202	-0.678997	0.744788	0.635792	0.900601	0.498045	0.718764	0.269683	0.857183	0.317881	0.908132	0.211731	0.969895	-0.27711	0.999983	-0.0257599	0.999778	-0.260776	0.700915	0.0536604	0.999992	0.201472	0.999994	0.0800576	0.999959
Dpf2	0.132062	0.703216	-0.243355	0.114821	0.182431	0.3354	0.148153	0.4885	0.0372494	0.851601	-0.0378785	0.910711	0.128603	0.591941	0.0525669	0.989467	-0.322836	0.0409625	-0.00507524	0.979523	-0.0836258	0.851336	-0.0586097	0.920811	-0.0775547	0.999983	0.11962	0.999778	-0.148823	0.565831	0.00532268	0.999992	0.10632	0.999994	0.112949	0.999959
Dpf3	-0.470125	0.645873	-0.200143	0.795738	1.19064	0.0397751	0.261153	0.778083	-0.564604	0.206345	0.361712	0.614537	0.213227	0.809752	-0.507537	0.691407	0.329406	0.556832	-0.656205	0.15889	-0.642538	0.365673	0.360474	0.724928	-0.409701	0.999983	0.164944	0.999778	-0.353706	0.666182	0.0398007	0.999992	-0.429642	0.999994	-0.176822	0.999959
Dph1	-0.418063	0.514729	0.330916	0.378183	0.592973	0.156065	0.727151	0.0458432	0.447714	0.110406	-0.0343881	0.951483	-0.091399	0.923566	0.139784	0.989467	-0.0680734	0.893814	1.39284	0.000514568	0.569304	0.279603	-0.106555	0.947038	-0.0122629	0.999983	-0.057867	0.999778	-0.162107	0.827617	0.0539751	0.999992	0.039278	0.999994	-0.0758254	0.999959
Dph2	-0.0106842	0.986205	-0.0803179	0.818556	0.276948	0.297047	0.30203	0.259581	0.0910121	0.704162	0.4633	0.0933081	0.0132792	0.999876	-0.128094	0.938769	-0.123052	0.666117	-0.0193227	0.94633	0.000399592	0.999215	-0.0750645	0.931014	-0.0634889	0.999983	0.129815	0.999778	-0.375639	0.176464	0.0310828	0.999992	0.0316911	0.999994	0.330892	0.999959
Dph3	0.217229	0.803935	0.0507249	0.930259	-0.48672	0.205092	-0.149785	0.824887	0.464233	0.110171	0.142832	0.797295	-0.449297	0.281601	0.143688	0.977609	-0.369513	0.301006	-0.711245	0.0228001	-0.174791	0.854684	0.08973	0.951575	-0.183804	0.999983	0.248903	0.999778	-0.166168	0.82891	-0.129716	0.999992	0.0209969	0.999994	-0.302911	0.999959
Dph5	-0.304121	0.433479	0.193486	0.472162	-0.11012	0.763803	-0.346463	0.184194	0.193326	0.357765	-0.343262	0.233999	0.119369	0.781208	0.135149	0.931734	0.536219	0.0173941	0.278166	0.257722	0.29089	0.43454	-0.379282	0.208202	0.118145	0.999983	-0.122511	0.999778	0.278784	0.373005	-0.0915136	0.999992	-0.105799	0.999994	0.0772639	0.999959
Dph6	-0.0587743	0.965843	0.210776	0.476967	-0.414358	0.131583	-0.385792	0.182717	-0.187737	0.414608	-0.203013	0.53714	-0.487033	0.1801	-0.042452	0.989467	0.171495	0.611827	-0.212312	0.538728	-0.12444	0.873931	-0.417768	0.267563	0.0354205	0.999983	-0.282848	0.999778	0.302442	0.389524	0.0236318	0.999992	0.121464	0.999994	-0.0276551	0.999959
Dph7	-0.000242706	0.999593	0.17333	0.569767	0.126425	0.740515	0.102642	0.840303	0.236167	0.272606	0.263814	0.409952	-0.564922	0.128607	0.447566	0.383043	0.603778	0.0498668	0.141402	0.709888	-0.225382	0.701383	0.227128	0.703789	0.0771714	0.999983	0.270394	0.999778	-0.0291249	0.994375	-0.0656801	0.999992	0.0534017	0.999994	-0.290085	0.999959
Dpm1	0.0705698	0.943376	0.0775403	0.83891	-0.350225	0.174925	-0.353676	0.180556	-0.125955	0.593565	0.167503	0.599275	-0.483612	0.0576253	0.13771	0.928117	-0.149665	0.584413	-0.607977	0.00438537	-0.0388808	0.979072	0.110051	0.888898	0.00327598	0.999983	0.0448786	0.999778	0.360807	0.226593	0.0271682	0.999992	0.0579083	0.999994	-0.000368435	0.999959
Dpm2	0.0399691	0.971741	-0.369017	0.262978	0.562682	0.0949981	0.21831	0.644576	0.208715	0.489031	0.438704	0.255816	-0.574653	0.095246	-0.0379779	0.989467	-0.206636	0.562348	-0.276534	0.383874	-0.24931	0.70409	-0.124865	0.912196	-0.241785	0.999983	0.0803733	0.999778	-0.292354	0.551795	0.046278	0.999992	0.0392393	0.999994	-0.0697309	0.999959
Dpm3	1.01274	0.53052	0.314266	0.807141	0.740974	0.489024	0.781933	0.510516	0.945325	0.19008	0.816536	0.449504	-0.254831	0.874356	0.376815	0.967086	-0.573753	0.540726	-0.347124	0.723459	-0.256166	0.929152	0.224595	0.949126	-0.386112	0.999983	0.233759	0.999778	-0.727538	0.615984	-0.133177	0.999992	0.181721	0.999994	0.144431	0.999959
Dpp10	-2.53511	4.46892e-07	-2.94265	8.75835e-08	-1.55562	0.0186171	-0.918103	0.156306	-3.10211	6.72198e-11	-0.192923	0.854993	-0.237545	0.862899	1.04597	0.289609	0.389992	0.579897	0.71746	0.281365	-1.23216	0.053454	-0.377656	0.787407	0.0388773	0.999983	-0.0237639	0.999778	0.14187	0.924108	-0.0579398	0.999992	0.164373	0.999994	0.00316199	0.999959
Dpp3	0.0722535	0.928115	0.124834	0.657506	0.131444	0.67057	0.284086	0.259581	0.251508	0.173291	0.150209	0.606695	0.20955	0.456822	-0.2118	0.734543	-0.231402	0.293806	0.0389075	0.882366	0.169668	0.703522	-0.0599576	0.944921	-0.0387117	0.999983	0.0583915	0.999778	-0.245726	0.443692	-0.148664	0.999992	0.00782864	0.999994	0.0946372	0.999959
Dpp4	-0.670195	0.700482	-0.782722	0.380714	-0.570048	0.604801	-0.227201	0.897526	-1.26938	0.0565956	-0.871808	0.380481	-0.0936579	0.978638	-1.67186	0.138172	0.939791	0.244808	0.754347	0.345485	-0.470653	0.812894	1.22231	0.228638	0.594926	0.999983	-0.572788	0.999778	-0.138793	0.972046	0.118782	0.999992	0.0892105	0.999994	-0.0405447	0.999959
Dpp6	-0.224274	0.912199	-0.584197	0.367862	1.55539	0.0169713	0.461626	0.6004	0.0502203	0.942307	2.71994	2.35832e-05	1.18934	0.261373	0.469243	0.822114	0.817127	0.230398	0.143801	0.889175	-1.85576	0.000621588	-0.814332	0.328437	0.0368219	0.999983	-0.00286428	0.999778	0.272153	0.719834	-0.0976067	0.999992	0.107738	0.999994	-0.0238096	0.999959
Dpp7	0.0854332	0.920322	0.154669	0.614137	0.24455	0.40554	0.303322	0.293693	0.0152157	0.956999	0.232252	0.441737	0.0671474	0.891377	-0.101117	0.977609	-0.348048	0.147755	-0.177549	0.488122	0.0860288	0.918102	0.0863171	0.920811	-0.222759	0.999983	-0.00278895	0.999778	-0.0138682	0.996583	0.070116	0.999992	0.00535611	0.999994	0.150496	0.999959
Dpp8	-0.425411	0.231175	0.0934585	0.806579	-0.0189426	0.965939	-0.106067	0.829289	-0.304436	0.157511	-0.376496	0.223734	0.0101594	0.999876	0.00905475	0.989787	0.226008	0.397117	0.342737	0.153141	0.195916	0.708936	-0.204416	0.679239	0.0438438	0.999983	-0.119326	0.999778	0.325799	0.333486	-0.0867124	0.999992	0.00738621	0.999994	0.0566477	0.999959
Dpp9	0.0962306	0.943681	0.364161	0.283041	0.650117	0.0587531	1.00161	0.000331179	0.5667	0.0300319	-0.243234	0.566579	0.409132	0.291864	0.057231	0.989467	-0.132551	0.740959	0.588975	0.0441779	0.114067	0.917649	-0.0448476	0.991371	-0.0483961	0.999983	0.00772484	0.999778	0.0386883	0.991364	0.113617	0.999992	0.0747753	0.999994	0.137834	0.999959
Dppa3	-0.356626	NA	0.397758	NA	-0.246079	NA	-2.02643	NA	0.309307	NA	-0.422816	NA	-0.00839018	NA	-0.515396	NA	-0.503724	NA	-0.564054	NA	1.20917	NA	-1.01509	NA	-0.0246045	NA	-1.57046	0.999778	0.0595326	NA	-0.0480727	0.999992	-0.174324	NA	-0.289977	0.999959
Dppa4	0.557235	NA	-0.116204	NA	-2.18227	NA	-0.259098	NA	-2.30691	NA	0.484923	NA	-0.00839078	NA	0.251164	0.989467	-0.50376	NA	-0.564095	NA	-0.102793	NA	-0.0533722	NA	-0.17405	0.999983	-1.22395	0.999778	-2.26761	NA	-0.238995	0.999992	0.0615541	NA	2.42415	0.999959
Dppa5	NA	NA	NA	NA	NA	NA	NA	NA	NA	NA	NA	NA	NA	NA	NA	NA	NA	NA	NA	NA	NA	NA	NA	NA	NA	NA	NA	NA	NA	NA	NA	NA	NA	NA	NA	NA
Dprx	NA	NA	NA	NA	NA	NA	NA	NA	NA	NA	NA	NA	NA	NA	NA	NA	NA	NA	NA	NA	NA	NA	NA	NA	NA	NA	NA	NA	NA	NA	NA	NA	NA	NA	NA	NA
Dpt	-0.26753	0.820966	-1.59319	1.19495e-05	-0.627954	0.219749	-0.212784	0.806189	-1.45897	2.95776e-05	-0.403042	0.488054	-0.640039	0.236559	-0.199239	0.971947	0.44369	0.35141	-0.685397	0.105794	-1.19159	0.0108189	0.253395	0.83703	0.246322	0.999983	-0.173383	0.999778	-1.68874	0.146191	-0.0215594	0.999992	-4.36677	0.999994	-3.51834	0.999959
Dpy19l1	-0.280806	0.545583	-0.404927	0.0963704	-0.3463	0.228091	-0.144032	0.736867	-0.966526	4.68078e-07	-0.417171	0.186641	-0.487332	0.14282	-0.150502	0.94029	0.453825	0.0945968	0.196661	0.542418	0.0468927	0.97737	-0.0626381	0.96288	0.143909	0.999983	-0.156185	0.999778	-0.152266	0.754314	-0.180936	0.999992	-0.0299554	0.999994	-0.160557	0.999959
Dpy19l2	-0.555809	0.720882	0.402738	0.655446	0.422811	0.685308	-1.32726	0.0659168	-1.39932	0.0157319	-0.757727	0.381091	-0.00839079	0.999876	1.21296	0.963877	-0.50376	0.882221	-0.564095	0.855774	-0.102793	0.992151	-0.0533722	0.996107	0.302213	0.999983	-0.69395	0.999778	0.442373	0.668713	0.0443164	0.999992	0.112199	0.999994	0.435478	0.999959
Dpy19l3	-0.352144	0.514188	-0.369201	0.229923	-0.123787	0.801212	-0.0511011	0.957222	-0.491255	0.046672	-0.49967	0.179425	0.105969	0.88572	-0.233605	0.876108	0.198503	0.61872	1.06498	0.00211504	0.0479008	0.984129	-0.00776554	0.996107	0.00968912	0.999983	-0.194791	0.999778	-0.0496358	0.97014	-0.0148345	0.999992	0.31253	0.999994	-0.09264	0.999959
Dpy19l4	-0.432625	0.523018	-0.262818	0.574175	-0.159145	0.792601	-0.288262	0.596378	-0.788352	0.0090271	-0.275884	0.58497	-0.444408	0.370041	-0.136364	0.989467	0.0595419	0.902153	-0.29111	0.482634	0.280661	0.731054	-0.065424	0.98292	0.385179	0.999983	-0.174897	0.999778	0.00315509	0.997412	0.0592331	0.999992	-0.252458	0.999994	0.0975973	0.999959
Dpy30	0.335198	0.563627	-0.133523	0.769733	-0.281897	0.474323	-0.302169	0.463717	0.392648	0.138245	0.370416	0.336717	-0.511438	0.156207	0.0996508	0.989467	-0.205555	0.56544	-0.415249	0.16796	-0.036811	0.992151	0.0140473	0.996107	-0.0690818	0.999983	-0.0534947	0.999778	-0.282545	0.574741	-0.15879	0.999992	0.0404467	0.999994	-0.187959	0.999959
Dpyd	0.0281235	0.983667	-0.0153986	0.984999	-0.244029	0.758658	-0.18063	0.866331	-1.06532	0.0097165	-0.571389	0.366237	0.383375	0.604127	0.815976	0.381887	-1.26365	0.00668739	-0.900127	0.0548108	-0.679593	0.372288	-0.241631	0.882616	0.552454	0.999983	-0.360347	0.999778	-0.00136527	0.999429	-0.0411265	0.999992	0.0993612	0.999994	0.689126	0.999959
Dpys	-0.300657	0.920814	-2.80593	0.000441009	-0.867661	0.39309	0.216542	0.910036	-2.238	0.00234579	-1.5313	0.128917	-0.00839079	0.999876	0.251164	0.989467	0.458035	0.888334	-0.564095	NA	2.34895	0.561778	-0.0533722	0.996107	0.0405281	0.999983	0.427288	0.999778	0.324364	0.858953	-0.247495	0.999992	0.648904	0.999994	-0.0369405	0.999959
Dpysl2	-0.284296	0.727665	-0.59083	0.0860103	-0.05959	0.940877	-0.0561257	0.963534	-0.900317	0.00150659	-0.391267	0.381091	0.420294	0.370832	0.0216814	0.989467	0.849193	0.011306	0.79087	0.0188929	-0.671224	0.128938	-0.0716376	0.97315	0.0634198	0.999983	0.0670062	0.999778	0.00970384	0.996583	-0.086239	0.999992	0.18749	0.999994	0.0809441	0.999959
Dpysl3	-0.426106	0.535015	-0.370355	0.378649	0.145423	0.816832	-0.289246	0.597967	-0.00245854	0.995377	-0.128575	0.844482	0.121164	0.876883	-0.0125737	0.990582	0.983733	0.00610343	0.776426	0.0374164	-0.922494	0.0254509	-0.0628215	0.984602	0.15364	0.999983	-0.00553402	0.999778	0.279787	0.667573	-0.0441944	0.999992	0.181621	0.999994	0.0878628	0.999959
Dpysl4	-1.03695	0.0290182	-1.2568	0.000213424	0.121753	0.875274	-0.927261	0.0397275	-0.644246	0.0409447	0.376666	0.466614	0.731251	0.673254	0.558292	0.818615	0.879615	0.273712	-0.95216	0.312039	-0.91613	0.352662	-0.170257	0.952345	-0.134982	0.999983	0.1049	0.999778	-0.464217	0.24679	-0.0245171	0.999992	-0.0840487	0.999994	0.0334474	0.999959
Dpysl5	0.624919	0.696218	0.0636179	0.941065	-0.438601	0.619576	-0.947732	0.322339	0.271737	0.636102	-0.519437	0.507952	0.323924	0.866341	0.140018	0.989467	0.909478	0.240583	0.214811	0.861571	-1.60654	0.0458988	0.92952	0.380095	-0.00896456	0.999983	0.0603674	0.999778	0.0493144	0.898786	-0.111046	0.999992	0.119691	0.999994	0.238187	0.999959
Dqx1	-0.298194	0.765293	-0.766814	0.0486874	0.371877	0.485861	-0.293766	0.64183	-0.866406	0.0100088	-0.158299	0.819586	-0.415417	0.442333	0.00601134	0.995575	-0.712754	0.0730452	-0.323803	0.447618	-0.421248	0.57462	-0.150873	0.920284	0.354473	0.999983	0.0373473	0.999778	-0.158697	0.899574	0.186143	0.999992	-0.464343	0.999994	-0.331506	0.999959
Dr1	-0.208358	0.76947	0.410351	0.168538	-0.54816	0.0866686	-0.369002	0.302776	-0.343008	0.183911	0.0346811	0.943051	-0.648411	0.0411177	-0.259583	0.803036	0.246614	0.444739	-0.412958	0.151252	0.126304	0.892159	0.133684	0.898084	0.155833	0.999983	-0.325135	0.999778	0.447584	0.234256	0.116568	0.999992	-0.273099	0.999994	0.0118733	0.999959
Dram1	-0.0657782	0.971741	-0.0631195	0.907399	-0.434228	0.234727	0.289581	0.508357	-0.61183	0.0195511	0.1658	0.728757	-0.326414	0.504553	-0.312037	0.785289	0.319088	0.396575	-0.258722	0.514607	-0.123539	0.918854	0.322268	0.617274	0.440944	0.999983	-0.204828	0.999778	-1.11114	0.0439359	0.309333	0.999992	-1.20021	0.999994	-0.389848	0.999959
Dram2	-0.193722	0.827006	0.139611	0.778515	-0.414889	0.287054	0.0430675	0.977588	-0.766758	0.00409926	-0.185763	0.702035	-0.483485	0.259105	-0.0303808	0.989467	-0.0136764	0.97614	-0.325561	0.377412	0.118558	0.921084	0.257913	0.733652	0.212288	0.999983	-0.0837729	0.999778	-0.0122199	0.996583	0.170613	0.999992	-0.197208	0.999994	-0.0658289	0.999959
Drap1	0.33446	0.639895	0.114422	0.844659	0.149642	0.792601	0.118465	0.876993	0.765585	0.00693249	0.404875	0.355166	-0.374675	0.411398	0.241086	0.891614	-0.224305	0.586354	-0.620285	0.0581838	-0.326645	0.641739	0.151062	0.907369	-0.105126	0.999983	-0.081512	0.999778	0.258945	0.674889	-0.0840819	0.999992	0.0593723	0.999994	-0.0884166	0.999959
Draxin	0.0566078	0.979495	-1.33402	0.0967065	1.1581	0.254813	1.11212	0.227683	-1.65904	0.0101192	0.0858462	0.947696	0.675524	0.779544	0.707997	0.950675	1.94581	0.142857	-0.563346	0.740003	-5.12835	0.0102324	1.04988	0.615464	-0.00914604	0.999983	-0.64681	0.999778	-0.0332997	0.996583	0.30621	0.999992	-0.189436	0.999994	0.0511656	0.999959
Drc1	0.266091	0.850747	-0.550667	0.321632	0.153076	0.865422	-0.319816	0.695914	-0.902459	0.0293983	0.131583	0.896775	-0.209612	0.880487	0.118668	0.989467	-2.01642	0.0218686	0.73567	0.362753	0.223845	0.904486	-2.28816	0.0186224	-0.13442	0.999983	-0.17846	0.999778	0.470551	0.598874	0.0425033	0.999992	0.302516	0.999994	0.40896	0.999959
Drc3	0.158517	0.925686	-0.553877	0.244008	-0.214739	0.760115	-0.059156	0.97709	-0.580046	0.135632	0.156704	0.842037	-0.00839079	0.999876	0.26882	0.989467	-0.50376	0.882221	0.3977	0.896427	-1.9554	0.68277	-1.52868	0.744883	0.260532	0.999983	-0.00380817	0.999778	0.173161	0.894521	0.385928	0.999992	0.619812	0.999994	0.179486	0.999959
Drc7	0.657093	0.266867	-0.505804	0.21253	0.439238	0.362457	-0.0884939	0.933684	-0.501549	0.136455	-0.284749	0.593596	0.679445	0.550897	-0.279903	0.98274	-0.873824	0.285965	0.0381106	0.969278	-0.104337	0.982555	0.244703	0.920811	0.024906	0.999983	-0.103939	0.999778	-0.221057	0.780517	-0.0329915	0.999992	0.289883	0.999994	-0.222237	0.999959
Drd1	-0.500916	0.762439	-0.929393	0.122017	-1.54341	0.0641512	0.829102	0.388245	-0.0517662	0.9528	-1.8445	0.0276316	1.97167	0.246714	0.266627	0.989467	0.426347	0.735189	0.423759	0.855774	-0.697242	0.773024	-0.273808	0.958689	0.149257	0.999983	-0.171258	0.999778	-0.0727758	0.964221	0.0643849	0.999992	0.313383	0.999994	0.0894514	0.999959
Drd2	0.50064	0.432152	-1.08955	0.000350882	0.506962	0.240753	-0.191868	0.791184	-0.909324	0.00623168	-0.4247	0.319992	-0.00839079	0.999876	0.251164	0.989467	-0.50376	0.882221	-1.52589	0.56854	0.859002	0.9207	-0.0533722	0.996107	0.0149694	0.999983	-0.0391139	0.999778	0.404378	0.155512	-0.014314	0.999992	0.159556	0.999994	-0.039967	0.999959
Drd3	-0.356651	0.973082	-0.564008	0.923941	-0.246097	NA	-0.127337	0.99019	0.309329	0.94494	-0.422846	0.940986	-0.00839078	NA	0.251163	0.989467	-0.503759	NA	-0.564094	NA	-0.102793	NA	-0.0533721	NA	0.584911	0.999983	-0.200795	0.999778	0.229541	0.996583	1.044	0.999992	-0.0769247	0.999994	-0.164267	0.999959
Drd4	4.308	0.0848116	5.29875	9.35833e-06	5.14092	NA	2.88119	0.124318	5.33956	2.07071e-06	1.77372	0.429632	1.72013	NA	1.85819	0.511413	-0.610504	NA	2.75367	NA	1.94757	NA	-0.43374	0.930262	0.472319	0.999983	2.86575	0.999778	-1.63089	0.630972	1.31907	0.999992	0.447949	0.999994	-1.51467	0.999959
Drd5	-0.356651	0.971741	-0.564008	0.90176	-0.246097	0.960682	-0.127338	0.99019	2.75541	0.137988	-0.422847	0.930745	-0.970186	0.835364	1.21296	0.963182	0.458035	0.887222	0.3977	0.896427	-0.102793	0.992151	0.908423	0.920284	-0.0322584	0.999983	0.160267	0.999778	0.0619773	0.984248	-0.154928	0.999992	0.216147	0.999994	0.0193508	0.999959
Drg1	-0.326067	0.412086	0.0175407	0.963593	-0.259391	0.37501	0.0746703	0.887479	-0.119619	0.626242	0.0365053	0.930878	-0.115658	0.78837	-0.117063	0.963877	0.18687	0.495536	0.115209	0.689378	0.164648	0.769418	0.384778	0.222191	-0.0398445	0.999983	0.180897	0.999778	-0.392253	0.187462	0.108154	0.999992	0.129868	0.999994	0.210863	0.999959
Drg2	0.00877109	0.99414	-0.17874	0.738335	0.0181873	0.977951	0.00600911	0.993028	0.235303	0.523917	0.224319	0.678443	-0.194756	0.757932	-0.317853	0.817684	0.0410732	0.930869	0.0844454	0.855774	-0.316703	0.681794	-0.251243	0.773675	-0.052809	0.999983	0.0766677	0.999778	-0.137603	0.892168	-0.0102783	0.999992	0.082269	0.999994	0.0258456	0.999959
Drgx	-1.32374	0.859695	1.30159	0.707655	-2.66932	NA	-0.127338	0.99019	0.309329	0.93327	-0.422847	0.930878	-2.53743	NA	-0.418084	0.989467	0.89302	NA	-1.66804	NA	-1.37807	NA	1.45705	0.438773	0.375416	0.999983	0.291267	0.999778	0.171098	0.97818	-0.0112453	0.999992	-0.671339	0.999994	-0.426284	0.999959
Drosha	0.141066	0.8541	-0.0414666	0.928798	0.050056	0.932795	0.135188	0.791233	-0.0835918	0.79617	-0.247284	0.483014	0.186586	0.676728	-0.0921825	0.989467	0.538178	0.0481583	0.736121	0.00517519	0.11173	0.901599	-0.122086	0.903386	-0.0207192	0.999983	0.0160967	0.999778	0.254302	0.560905	-0.106195	0.999992	-0.0276573	0.999994	0.0144703	0.999959
Drp2	-0.348844	0.824611	-1.19019	0.0294771	1.62792	0.00846167	0.400953	0.666685	-2.17664	2.56563e-06	0.270693	0.773514	-0.00839079	0.999876	-0.321058	0.989467	0.399564	0.808402	-0.240328	0.898518	-1.57089	0.251567	0.470221	0.920284	0.109877	0.999983	-0.0705483	0.999778	0.0869626	0.979294	0.0175437	0.999992	0.185137	0.999994	0.0574357	0.999959
Dsc1	-0.356649	NA	-0.564005	NA	-1.20789	NA	-0.127337	NA	0.309327	NA	-0.422844	NA	-0.901425	NA	-4.14585	0.834399	0.458033	NA	2.38613	NA	-0.709906	NA	1.76514	NA	-1.8674	0.999983	-0.639966	0.999778	0.684164	NA	1.81197	0.999992	1.20434	NA	-1.25179	0.999959
Dsc2	-0.422622	0.691559	0.0679374	0.934452	0.469193	0.487344	-0.523783	0.416962	-1.02965	0.0121269	-0.260796	0.72429	0.000470845	0.999876	-0.611453	0.529945	-0.336232	0.506078	-0.359802	0.443612	0.197452	0.891004	1.03057	0.0321717	0.822686	0.999983	0.252153	0.999778	-0.198123	0.894521	-0.206631	0.999992	0.383257	0.999994	0.530427	0.999959
Dsc3	-0.845355	NA	-2.71821	NA	-1.26238	NA	-1.83888	NA	-2.34027	NA	-0.17761	NA	0.953404	NA	-2.84917	0.612808	1.36702	NA	0.3977	NA	-1.9468	NA	3.17919	NA	0.937188	0.999983	-1.58939	0.999778	2.72163	NA	-1.00987	0.999992	-0.174343	NA	-0.289998	0.999959
Dscam	-1.31537	0.768872	0.946548	0.621186	-1.47286	0.429831	1.75937	0.537292	-2.37146	0.0878411	0.586863	0.818536	0.258629	0.936898	-1.92771	0.0298014	3.40638	0.0203747	0.257478	0.821201	-1.65443	0.0483436	1.9556	0.0197063	0.111849	0.999983	0.011973	0.999778	0.28925	0.582088	0.0152919	0.999992	0.374626	0.999994	0.0170614	0.999959
Dscaml1	-0.195321	0.955977	-1.58311	0.0133302	-0.149764	0.919761	0.81283	0.382568	-1.84264	0.00140072	-1.234	0.164407	1.38608	0.127736	0.740975	0.738373	-1.73295	0.016564	0.251784	0.806564	0.441735	0.80985	-0.428434	0.840476	0.0300918	0.999983	-0.0930029	0.999778	0.261037	0.880817	0.0546099	0.999992	0.226174	0.999994	0.052859	0.999959
Dscc1	-0.0171066	0.987215	1.07565	0.00127506	-0.157565	0.815337	-0.119894	0.892312	1.27578	2.30985e-05	0.0278973	0.966575	-0.164355	0.832644	-0.291692	0.869524	0.36377	0.399395	0.416176	0.316102	0.382465	0.616325	0.101578	0.953535	1.01076	0.999983	-0.00812176	0.999778	-0.658366	0.392905	-0.32695	0.999992	-0.0141166	0.999994	0.0496886	0.999959
Dse	-0.338929	0.703945	0.157695	0.798966	0.153346	0.824577	0.0099955	0.990682	-0.453229	0.205563	-0.346795	0.511539	0.106557	0.91077	-0.157254	0.989234	1.0478	0.00774446	0.475774	0.288996	-0.34999	0.684053	0.362513	0.667206	0.020701	0.999983	0.0317019	0.999778	-0.330754	0.662257	-0.040831	0.999992	0.0782491	0.999994	0.20787	0.999959
Dsel	-0.323617	0.722933	-0.0567455	0.933295	-0.121353	0.872869	-0.44969	0.378566	-0.204603	0.620625	-0.123198	0.87005	-1.08097	0.241885	-0.0527043	0.989467	1.4913	0.00392712	-1.06876	0.0940394	-0.183271	0.914843	0.58782	0.483047	0.400442	0.999983	-0.446159	0.999778	0.053648	0.986129	-0.282831	0.999992	0.0352038	0.999994	0.0680043	0.999959
Dsg1	1.7547	NA	1.27762	NA	2.55294	NA	-0.20529	NA	1.27112	NA	0.538947	NA	-0.00839076	NA	0.251163	NA	1.24123	NA	0.397699	NA	-0.102793	NA	-0.053372	NA	0.339846	NA	-2.5122	0.999778	-2.39187	NA	0.0678625	0.999992	1.23066	NA	-0.330192	0.999959
Dsg2	-0.192202	0.869621	-0.0855611	0.901877	0.255254	0.662729	0.2234	0.746985	-0.766632	0.0192451	-0.3338	0.52291	0.156881	0.832169	-0.0901437	0.989467	-0.485	0.221299	-0.105321	0.837088	0.291302	0.73001	0.825082	0.0550547	-0.0691554	0.999983	0.196788	0.999778	0.218267	0.803862	-0.22031	0.999992	0.27679	0.999994	0.367848	0.999959
Dsg3	-1.36307	NA	-0.444055	NA	2.03714	NA	-2.4723	NA	-1.10493	NA	3.18209	NA	-1.78469	NA	-2.33877	NA	-0.503757	NA	1.11578	NA	1.45795	NA	0.937513	NA	-0.212944	NA	-0.164043	0.999778	-0.937493	NA	-0.69538	0.999992	-0.174341	NA	-2.19581	0.999959
Dsg4	0.849282	NA	-2.75526	0.430851	-0.246097	NA	-1.08913	0.881258	-0.287797	0.942307	-0.422846	NA	-0.491861	NA	0.843158	0.989467	-4.33645	NA	0.981756	NA	1.35319	NA	-0.604689	NA	-0.9864	0.999983	2.27865	0.999778	0.0586647	0.996583	0.913718	0.999992	-0.174342	0.999994	0.671796	0.999959
Dsn1	-0.482454	0.673712	0.951157	0.062005	0.0636359	0.960682	-0.825228	0.189169	1.34873	0.00168868	0.30933	0.709125	-0.274851	0.765407	-0.556077	0.710912	0.874217	0.0986312	0.355169	0.551035	0.00763349	0.995311	-0.0447726	0.996107	0.311313	0.999983	-0.447805	0.999778	0.527153	0.666167	-0.362786	0.999992	-0.699986	0.999994	-0.257066	0.999959
Dst	-0.570337	0.54785	-0.733024	0.152047	0.292192	0.701874	0.208731	0.839954	-0.754402	0.0817179	-0.918671	0.152485	0.846537	0.148877	-0.0915368	0.989467	0.205077	0.753582	0.433276	0.410051	-0.321723	0.795014	-0.0606915	0.996107	0.21723	0.999983	-0.0473469	0.999778	0.34612	0.709175	-0.0032947	0.999992	0.0638705	0.999994	0.0660847	0.999959
Dstn	-0.429192	0.22477	-0.502562	0.0264838	-0.400204	0.140825	-0.436772	0.10418	-0.674224	0.000550892	0.0792659	0.858931	-0.743572	0.00161809	-0.0182458	0.989467	-0.197183	0.465993	-0.598223	0.00692687	-0.188034	0.724081	-0.0824838	0.927518	0.0841734	0.999983	-0.193611	0.999778	0.0808553	0.901238	0.0224216	0.999992	-0.0378248	0.999994	-0.0663549	0.999959
Dstyk	-0.386643	0.400237	-0.561919	0.0271558	-0.0972387	0.842554	-0.0887319	0.88515	-0.846331	9.77304e-05	-0.40676	0.242517	0.499352	0.20471	-0.0430655	0.989467	0.592107	0.0491978	0.231204	0.519336	-0.233171	0.70825	0.0284673	0.996107	0.0307127	0.999983	0.147813	0.999778	-0.0753634	0.925803	-0.0383069	0.999992	-0.032482	0.999994	0.0751967	0.999959
Dtd1	0.206082	0.803935	-0.354171	0.314996	-0.285393	0.494434	-0.246884	0.605989	0.12591	0.722265	0.0296046	0.955283	-0.0382767	0.98021	0.14848	0.969121	0.13484	0.751733	-0.260117	0.455276	0.374828	0.504184	-0.138571	0.91134	0.00232694	0.999983	0.133734	0.999778	-0.0301047	0.996583	-0.132687	0.999992	0.063603	0.999994	-0.0584841	0.999959
Dtd2	0.348894	0.765293	0.295336	0.624262	0.0518496	0.960682	-0.0767083	0.962004	0.954085	0.00973726	0.264319	0.710207	-0.229538	0.764834	0.348912	0.851474	-0.431171	0.366071	-0.483938	0.284952	0.165776	0.912926	-0.249719	0.844274	0.190137	0.999983	0.196834	0.999778	-0.307901	0.720018	-0.108988	0.999992	0.394753	0.999994	-0.452157	0.999959
Dthd1	-0.765478	0.842953	-0.239599	0.919324	1.79343	0.328007	-0.379974	0.900639	-2.53161	0.060395	1.56753	0.360744	-0.00839079	0.999876	0.251164	0.989467	-0.50376	0.888057	0.3977	NA	-0.102793	0.992151	-0.0533722	0.996107	0.387621	0.999983	0.153999	0.999778	0.805796	0.754314	0.708208	0.999992	1.18195	0.999994	0.906927	0.999959
Dtl	0.0571664	0.971741	1.58314	2.76589e-05	0.144055	0.875741	-0.238449	0.800106	2.67033	1.53245e-14	0.943718	0.132488	0.336548	0.645132	-0.0273475	0.989467	0.901598	0.0495298	1.05078	0.0210791	0.470311	0.594089	-0.0742454	0.98667	0.239956	0.999983	-0.456663	0.999778	-0.010203	0.996583	0.0773948	0.999992	0.118535	0.999994	-0.343593	0.999959
Dtna	-0.545625	0.351455	-0.459847	0.237551	0.45099	0.307626	0.386132	0.424631	-0.828383	0.00571901	0.0706079	0.930745	-0.136541	0.866202	0.745459	0.23017	0.865962	0.0220701	0.759409	0.0545666	-0.964663	0.0208094	-0.285563	0.741207	0.0137483	0.999983	-0.0373675	0.999778	0.0290121	0.996583	-0.00593468	0.999992	0.0717218	0.999994	0.098696	0.999959
Dtnb	0.254742	0.722649	0.537048	0.0684892	0.604717	0.0757824	0.433465	0.249513	1.30583	1.74837e-08	-0.0471161	0.931438	-0.385193	0.409057	-0.044043	0.989467	0.0367283	0.934106	0.632908	0.0768273	0.338057	0.601287	0.667189	0.107063	-0.150382	0.999983	0.0522871	0.999778	-0.170122	0.785633	-0.08213	0.999992	0.0939325	0.999994	0.0807113	0.999959
Dtnbp1	0.367089	0.339272	-0.096789	0.795738	-0.117108	0.761817	-0.00398626	0.993021	0.222334	0.316937	0.130597	0.724754	0.029112	0.9812	0.174457	0.887894	-0.432512	0.0831581	-0.260045	0.312903	-0.0507913	0.965542	-0.134444	0.85901	-0.0219049	0.999983	1.6718e-05	0.99996	0.0081255	0.996583	-0.0694864	0.999992	-0.0129943	0.999994	-0.0763711	0.999959
Dtwd1	-0.44612	0.272728	0.00405965	0.992725	-0.0148374	0.976679	-0.0709048	0.912306	-0.489163	0.0313187	0.0060071	0.988942	-0.243865	0.549401	0.0116672	0.989564	-0.431333	0.123027	-0.171338	0.601036	0.0686847	0.950398	-0.217119	0.716176	0.0811941	0.999983	-0.0649266	0.999778	0.020477	0.996583	0.0247998	0.999992	-0.0100599	0.999994	-0.0191311	0.999959
Dtwd2	-0.361345	0.566929	0.0322988	0.953096	-0.418189	0.294714	-0.725687	0.0328743	-1.0148	0.00011918	-0.215315	0.652196	-0.81231	0.0587911	-0.455338	0.582253	0.0901911	0.873408	0.0869513	0.862571	0.181316	0.863829	-0.141432	0.920284	0.348335	0.999983	0.0328508	0.999778	-0.0376891	0.996583	-0.0931863	0.999992	-0.308376	0.999994	0.0358043	0.999959
Dtx1	0.342061	0.815758	-0.235424	0.77389	0.746899	0.249289	0.534337	0.481314	0.117431	0.868247	-0.0611403	0.946566	-0.915192	0.166362	-0.0923281	0.989467	1.25142	0.0147469	1.09144	0.0373101	-0.340945	0.794884	0.733579	0.341807	-0.225648	0.999983	0.262368	0.999778	-0.267896	0.8125	-0.0354326	0.999992	0.000999	0.999994	-0.17657	0.999959
Dtx2	0.575975	0.402006	0.0263451	0.968694	0.806775	0.0713479	0.887538	0.0374652	0.117232	0.813688	0.620117	0.230039	0.222753	0.76982	0.246887	0.932764	0.0578553	0.916181	0.379841	0.413532	-0.0281268	0.992151	0.166013	0.918079	-0.111216	0.999983	-0.0391809	0.999778	-0.399528	0.583267	0.0479174	0.999992	-0.206132	0.999994	0.241174	0.999959
Dtx3	0.302225	0.662758	-0.653278	0.0318735	0.296267	0.483614	0.00309877	0.9961	0.0216181	0.956724	0.0743034	0.920513	-0.108063	0.889044	0.309925	0.809944	0.698869	0.045239	0.333612	0.397824	-0.641748	0.148614	0.170225	0.883827	-0.0288548	0.999983	0.0527417	0.999778	-0.131099	0.870651	0.0563311	0.999992	0.0827625	0.999994	-0.0620211	0.999959
Dtx3l	2.17541	6.64148e-18	2.59374	1.59111e-25	0.121243	0.842554	2.25317	3.72897e-19	2.86737	7.22398e-32	-0.0305297	0.956451	1.19431	9.6643e-05	0.142158	0.978019	-0.6555	0.0451036	0.578211	0.0689519	0.474079	0.338322	0.0479091	0.991808	0.654497	0.782809	0.304285	0.999778	0.155375	0.852641	0.370458	0.999992	0.556528	0.999994	-0.0688681	0.999959
Dtx4	-0.0334178	0.971741	-0.411886	0.0481745	-0.245799	0.365322	0.159068	0.638475	-0.248738	0.206577	-0.478915	0.0765426	0.0309328	0.970491	-0.248361	0.66536	0.168071	0.506385	0.332887	0.121539	-0.124832	0.831906	-0.24201	0.505271	-0.0391816	0.999983	0.0126586	0.999778	-0.19123	0.605477	-0.136871	0.999992	-0.132189	0.999994	-0.130734	0.999959
Dtymk	0.198543	0.767367	0.375167	0.182753	-0.299749	0.375493	-0.262235	0.488266	0.600887	0.00683255	0.179173	0.652292	-0.171379	0.706878	0.21081	0.867602	0.0133384	0.972047	-0.163981	0.610045	0.195467	0.764043	0.0426594	0.989571	-0.155721	0.999983	0.155366	0.999778	-0.0887506	0.905942	-0.159231	0.999992	-0.0462995	0.999994	-0.0327296	0.999959
Duox1	-0.0780499	0.973465	0.538951	0.59226	0.58097	0.65322	0.0283871	0.99019	-1.23399	0.0621687	0.594664	0.574429	-1.55238	0.547632	0.244935	0.989467	0.757361	0.618088	-0.531122	NA	-0.850111	0.770094	0.324788	0.942546	0.166468	0.999983	0.369734	0.999778	-0.891306	0.337808	-0.251159	0.999992	-0.828169	0.999994	0.128215	0.999959
Duox2	-0.356651	0.973001	-0.564008	0.917989	0.614848	0.923053	-1.72688	0.726862	-0.330057	0.93327	1.32068	0.709125	-4.25845	0.0669948	-4.93937	0.0877629	-1.8765	0.443611	-1.78074	NA	1.63587	0.735918	0.884429	0.911071	-0.719206	0.999983	0.215963	0.999778	-0.841774	0.880527	-0.69126	0.999992	-0.842708	0.999994	-0.362881	0.999959
Duoxa1	0.363041	0.962347	-1.14903	0.532541	0.201915	NA	-1.4214	0.485376	0.545202	0.71675	2.56297	0.251283	1.37378	NA	1.79027	0.713334	-0.0610935	NA	-1.19168	NA	-0.132961	NA	-1.02229	0.888226	-0.347594	0.999983	-0.303729	0.999778	-0.423545	0.899137	-0.368508	0.999992	-1.28459	0.999994	-0.567301	0.999959
Duoxa2	-0.601172	0.971741	16.4694	2.57234e-08	-0.459446	NA	14.8722	7.19634e-06	17.8706	3.52199e-10	17.0187	2.63843e-08	-5.2592	NA	-4.87404	0.485853	-0.762015	NA	-2.15945	NA	0.209624	NA	1.36019	0.911307	-0.906255	0.999983	14.2669	0.0305327	-0.269523	0.996583	2.0036	0.999992	-0.594893	0.999994	2.51892	0.999959
Dus1l	0.299409	0.573231	0.284985	0.351853	0.278003	0.420745	0.0612816	0.933735	0.715829	0.000880641	0.44779	0.199512	-0.188074	0.657867	0.325838	0.625197	-0.238558	0.432375	-0.117694	0.723459	0.258925	0.635568	-0.160297	0.831197	-0.0956038	0.999983	-0.0312847	0.999778	-0.415452	0.281195	0.088061	0.999992	0.0689478	0.999994	0.0909242	0.999959
Dus2	0.137971	0.902737	0.198376	0.667033	-0.0837588	0.898842	-0.437301	0.297534	0.325301	0.296701	0.38716	0.371818	-0.210253	0.72227	0.062582	0.989467	0.135652	0.770754	-0.0300741	0.94591	0.205071	0.825828	0.487425	0.33315	0.00228146	0.999983	0.119008	0.999778	-0.0592498	0.972046	-0.207768	0.999992	-0.181192	0.999994	0.0543514	0.999959
Dus3l	0.59893	0.529295	0.446286	0.454153	1.04644	0.0593882	0.497853	0.475636	0.916483	0.0284683	0.530534	0.413326	0.065135	0.975234	0.426	0.823987	-0.315444	0.597953	0.0433694	0.944507	0.122361	0.952271	-0.191345	0.920284	-0.25665	0.999983	0.158954	0.999778	-0.113964	0.948793	0.057854	0.999992	0.0632955	0.999994	-0.433974	0.999959
Dus4l	-0.290643	0.751522	0.18992	0.729025	-0.58494	0.185882	-0.392699	0.446869	-0.0656569	0.905301	0.0308358	0.962084	-0.610525	0.215162	-0.0198019	0.989467	-0.17881	0.731803	0.117425	0.832949	0.396783	0.591989	-0.0628771	0.987394	-0.344591	0.999983	-0.0719092	0.999778	-0.288289	0.685844	-0.27532	0.999992	0.0629085	0.999994	-0.333929	0.999959
Dusp1	0.768524	0.430713	-1.20653	0.0209575	-0.337462	0.6919	-0.407899	0.640892	-1.60996	0.000379686	0.170695	0.875573	0.706339	0.330664	0.466192	0.84411	-0.512495	0.41755	-0.4222	0.495772	-0.372574	0.791119	0.806204	0.321413	0.0311382	0.999983	0.83381	0.999778	0.202204	0.895387	0.243203	0.999992	0.785489	0.999994	0.850594	0.999959
Dusp10	0.44594	0.640761	0.235771	0.720261	-0.194109	0.80251	-0.0356477	0.99019	0.106095	0.86058	-0.0862871	0.930745	0.672106	0.256549	0.0912081	0.989467	0.467575	0.395066	-0.433255	0.396427	-0.589076	0.453189	0.535082	0.516187	-0.0587324	0.999983	0.156931	0.999778	0.150909	0.904223	0.314539	0.999992	-0.431864	0.999994	0.0430002	0.999959
Dusp11	0.0176819	0.978956	0.111787	0.751531	0.0469813	0.927884	-0.194239	0.580134	-0.297662	0.158301	-0.0503816	0.927307	-0.237751	0.478705	-0.123745	0.959184	-0.092127	0.775428	-0.0547908	0.859124	-0.192553	0.713351	0.0959724	0.916051	0.40877	0.999983	0.0676824	0.999778	0.311664	0.371401	0.193059	0.999992	-0.0718883	0.999994	0.10742	0.999959
Dusp12	0.212793	0.746909	0.671935	0.00608941	-0.375388	0.242606	-0.0844524	0.892426	0.708412	0.00121802	0.0902771	0.859537	-0.56591	0.0754304	-0.0550837	0.989467	0.0204385	0.956098	-0.483988	0.0762377	0.0118663	0.992151	0.0469054	0.984731	0.177216	0.999983	-0.148451	0.999778	0.21656	0.664869	-0.097989	0.999992	0.0950705	0.999994	-0.371427	0.999959
Dusp13	0.812436	0.735553	0.0103121	0.994634	-0.194764	0.927329	0.778302	0.625194	0.411818	0.699264	0.998372	0.449555	0.842375	0.533238	-0.382505	0.985455	-0.469993	0.71645	-1.51768	0.117479	0.0538318	0.992151	-0.419327	0.912677	-1.6011	0.999983	0.66618	0.999778	-4.63751	0.0312033	-0.90049	0.999992	0.285521	0.999994	0.278802	0.999959
Dusp14	-0.271183	0.558892	-0.56855	0.00953213	0.163999	0.640542	-0.00330517	0.994162	-1.25233	1.0467e-11	0.245655	0.432681	-0.788193	0.196642	-0.0337481	0.989467	0.629369	0.233895	0.1443	0.846253	-0.554953	0.498987	-0.708122	0.32999	-0.136634	0.999983	0.094305	0.999778	-0.131883	0.804986	0.064115	0.999992	0.0845409	0.999994	-0.0410825	0.999959
Dusp15	0.713923	0.825336	-1.28294	0.416291	-0.83196	0.544891	-2.22378	0.092638	0.110416	0.93298	-2.72336	0.112642	-0.00839079	0.999876	1.21296	0.963182	-0.50376	0.882221	-0.564095	0.855774	-1.06459	0.89144	-1.90705	0.675017	0.0110214	0.999983	-0.243716	0.999778	-0.309996	0.648269	-0.216674	0.999992	-0.185853	0.999994	-0.396321	0.999959
Dusp16	-0.0324536	0.973282	-0.212973	0.604427	0.0660856	0.918854	0.299972	0.489809	-0.95054	0.00014389	-0.0761872	0.912194	0.366882	0.369327	0.594142	0.24861	-1.03101	0.000361963	-0.0399874	0.91716	0.249927	0.713359	-0.246807	0.710092	0.211968	0.999983	0.0439056	0.999778	-0.0254095	0.996583	-0.0330365	0.999992	-0.0768671	0.999994	-0.137916	0.999959
Dusp18	-0.53144	0.110425	-0.258697	0.3805	0.0759109	0.880581	0.506241	0.0754894	-0.257551	0.274639	0.0907473	0.846642	-0.18818	0.665155	-0.109971	0.984793	-0.427983	0.142903	-0.196866	0.536615	0.242744	0.669047	0.780036	0.0074643	0.141026	0.999983	0.197794	0.999778	0.342059	0.387487	-0.135401	0.999992	0.153271	0.999994	-0.094851	0.999959
Dusp19	-0.75025	0.118059	-0.452235	0.245456	-0.33111	0.508279	-0.0939723	0.91619	-0.938337	0.0014456	0.107522	0.885004	-0.73048	0.206146	-0.0656831	0.989467	0.176075	0.77163	-0.544992	0.285657	-0.0979211	0.958355	-0.705991	0.312102	0.116226	0.999983	-0.023796	0.999778	0.335352	0.559347	-0.0519734	0.999992	0.0296051	0.999994	0.0816741	0.999959
Dusp2	1.54483	0.376565	1.33064	0.219357	0.473836	0.779447	-1.00126	0.478342	2.46322	0.00299582	0.452864	0.790466	-0.584025	0.80041	-1.20807	0.758772	3.87753	0.000756039	1.61391	0.131202	-0.617607	0.854684	4.21933	0.000205605	0.120226	0.999983	0.755897	0.999778	-1.39141	0.544652	0.196331	0.999992	0.962874	0.999994	1.04449	0.999959
Dusp21	NA	NA	NA	NA	NA	NA	NA	NA	NA	NA	NA	NA	NA	NA	NA	NA	NA	NA	NA	NA	NA	NA	NA	NA	NA	NA	NA	NA	NA	NA	NA	NA	NA	NA	NA	NA
Dusp22	-0.153045	0.815758	-0.105833	0.78039	-0.528101	0.052078	-0.413701	0.141513	-0.139979	0.584087	0.112674	0.780598	-0.772628	0.012372	-0.0262489	0.989467	0.342717	0.242592	-0.00355781	0.991886	-0.160658	0.826799	0.292456	0.581068	-0.0307604	0.999983	0.103972	0.999778	0.28352	0.459623	-0.0308006	0.999992	0.291973	0.999994	0.11154	0.999959
Dusp23	0.336435	0.446979	0.0658625	0.893619	-0.240341	0.473626	-0.179925	0.655091	0.405085	0.0581131	-0.285928	0.3838	-0.319496	0.425139	0.126347	0.972047	-0.293157	0.361729	0.236644	0.481801	-0.121249	0.894457	-0.334661	0.474352	0.0100195	0.999983	-0.241713	0.999778	0.433327	0.188092	-0.17515	0.999992	0.192004	0.999994	0.00835887	0.999959
Dusp26	1.13142	0.539936	-0.757499	0.507707	0.55291	0.75081	1.22428	0.35161	0.38769	0.682194	-0.463856	0.784922	2.38647	0.124331	1.35901	0.577403	0.267159	0.866296	2.1483	0.133592	0.204262	0.959972	-0.0572694	0.996107	-0.209187	0.999983	0.19546	0.999778	-0.172191	0.943738	0.060187	0.999992	0.0217597	0.999994	0.00401403	0.999959
Dusp28	0.288317	0.875853	0.255675	0.768648	0.433064	0.60126	-0.288164	0.808429	0.414665	0.445275	0.0876111	0.933497	-0.464911	0.673233	0.0694657	0.989467	-0.181289	0.846801	-0.10848	0.896599	0.225085	0.919613	0.226348	0.927907	-0.241285	0.999983	0.34832	0.999778	-0.362553	0.742805	-0.178956	0.999992	0.148695	0.999994	-0.0995838	0.999959
Dusp29	-0.880069	NA	2.22825	0.442387	-0.0497959	NA	1.12404	NA	2.8936	0.137156	2.22211	NA	0.354562	NA	-2.20138	0.746519	-1.59683	NA	-2.03121	NA	-0.0603849	NA	1.15274	NA	-0.0246063	0.999983	-0.164044	0.999778	-3.60997	NA	-0.0480761	0.999992	-0.174343	NA	-0.289998	0.999959
Dusp3	-0.376322	0.375338	-0.703448	0.00184257	0.121531	0.770997	0.155601	0.7241	-1.01413	4.20585e-07	0.208144	0.553481	0.0187369	0.999876	0.293048	0.71742	0.640079	0.0213087	0.0558697	0.884384	-0.725053	0.016151	-0.0170526	0.996107	-0.0161174	0.999983	-0.023336	0.999778	-0.175141	0.716482	-0.0828788	0.999992	0.12571	0.999994	0.0539121	0.999959
Dusp4	-0.112246	0.965359	0.623384	0.193159	-0.00660143	0.992369	-0.407911	0.531876	1.16585	0.0017284	-0.0118331	0.987416	-0.269412	0.77297	-0.181178	0.989467	1.01968	0.0286677	0.970155	0.048189	-0.201844	0.901022	1.36579	0.00734362	-0.386244	0.999983	0.116228	0.999778	0.0613787	0.987609	0.148471	0.999992	0.0408548	0.999994	0.264466	0.999959
Dusp5	1.02304	0.452648	0.925517	0.271239	-0.377022	0.761056	-0.239092	0.891689	1.34013	0.0408304	-0.134336	0.930745	0.49791	0.682207	-0.0169045	0.994114	-0.235439	0.827433	-0.94446	0.216569	-0.802473	0.578831	-0.733533	0.602437	-0.564564	0.999983	0.386567	0.999778	-0.718082	0.573607	0.0746848	0.999992	-0.620914	0.999994	-0.510723	0.999959
Dusp6	-0.149947	0.894559	0.110303	0.856177	-0.0248575	0.969332	0.181915	0.782466	-0.154628	0.688879	0.23571	0.640076	-0.0582637	0.957674	0.263404	0.873093	-0.0701421	0.884309	-0.594999	0.0813097	-0.931262	0.013584	0.856578	0.0254121	-0.152217	0.999983	0.0814244	0.999778	0.217269	0.756374	0.300123	0.999992	0.30335	0.999994	0.350924	0.999959
Dusp7	0.0638013	0.95599	-0.3574	0.118642	0.278682	0.312153	0.28659	0.3157	-0.430676	0.0244816	0.584326	0.024409	-0.137849	0.760404	0.198668	0.852555	0.473731	0.0627404	0.181947	0.550004	-0.429019	0.19673	0.390984	0.259639	-0.203119	0.999983	0.0415883	0.999778	-0.0606082	0.932728	-0.0474501	0.999992	0.270644	0.999994	0.122582	0.999959
Dusp8	-0.128029	0.964555	-0.582603	0.315676	-0.54258	0.414121	-0.320531	0.716164	-0.694705	0.129458	-0.676179	0.308179	0.41227	0.597087	-0.359102	0.893108	-0.479401	0.407503	-0.116493	0.858912	-0.535895	0.588831	0.235923	0.902006	-0.112896	0.999983	0.0398613	0.999778	-0.316554	0.75798	-0.0929977	0.999992	0.107628	0.999994	-0.0170006	0.999959
Dusp9	-1.80958	0.704413	0.263192	0.90176	-0.812174	0.711508	-3.1858	0.135389	0.998836	0.34749	2.4731	0.23612	-0.429612	0.905241	-0.00609238	0.998848	-0.50376	0.882221	-2.97217	NA	-0.678202	0.799796	-0.452775	0.949249	-0.275277	0.999983	-0.242741	0.999778	0.124086	0.950056	0.150468	0.999992	0.653987	0.999994	0.772623	0.999959
Dut	0.035917	0.977825	0.831122	0.0429613	-0.461405	0.393566	-0.557018	0.299915	1.33542	9.66639e-05	0.267982	0.673671	-0.433548	0.466342	0.111588	0.989467	0.683252	0.115962	-0.632014	0.137301	0.267398	0.809983	0.519335	0.44349	0.117694	0.999983	-0.0404908	0.999778	0.493385	0.447672	0.00639236	0.999992	-0.122918	0.999994	-0.126425	0.999959
Duxb	3.10556	NA	3.73678	NA	0.715664	NA	3.65632	NA	0.703665	NA	1.31619	NA	2.48874	NA	1.2129	NA	-0.503736	NA	1.64362	NA	-2.46899	NA	-0.0533696	NA	-0.0246051	NA	-0.164033	0.999778	0.0599199	NA	-0.0480739	0.999992	-0.17433	NA	-0.289984	0.999959
Dvl1	-0.0373193	0.971741	-0.482395	0.00253733	0.115812	0.667649	0.166713	0.515534	-0.0998677	0.593565	0.0978538	0.722768	-0.0103119	0.999876	0.147815	0.861323	-0.444452	0.0172924	-0.00959825	0.968199	-0.0110797	0.992151	-0.150544	0.710221	-0.0594073	0.999983	-0.0507149	0.999778	-0.204941	0.46369	-0.0477309	0.999992	0.024638	0.999994	-0.104826	0.999959
Dvl2	0.143043	0.750504	-0.365868	0.0369539	0.367881	0.0753716	0.217576	0.369638	-0.546396	0.000210151	0.104661	0.707044	0.337057	0.224981	-0.124734	0.926989	0.432486	0.052258	0.192279	0.417785	-0.324525	0.263737	0.109813	0.870774	0.211077	0.999983	0.0435582	0.999778	0.00366579	0.996583	0.0668768	0.999992	-0.0928531	0.999994	-0.132923	0.999959
Dvl3	-0.185407	0.728666	0.165627	0.569406	0.230563	0.43368	0.0506009	0.93492	0.0635037	0.823667	-0.127992	0.70845	0.364579	0.214441	0.014615	0.989467	0.213566	0.413637	0.493597	0.0298178	-0.168539	0.746738	-0.140098	0.823236	-0.112157	0.999983	-0.00862365	0.999778	0.0960603	0.866507	-0.0402471	0.999992	0.0426833	0.999994	-0.00585321	0.999959
Dxo	0.609863	0.442869	0.144284	0.850266	0.940479	0.0591432	0.70201	0.185574	0.629948	0.0983125	0.243604	0.722747	0.246606	0.778187	0.173833	0.989467	-0.0244724	0.969748	0.303229	0.598634	-0.120053	0.949372	0.0500919	0.996107	-0.0205252	0.999983	-0.0327673	0.999778	-0.402169	0.624788	0.0395872	0.999992	-0.0705495	0.999994	-0.211682	0.999959
Dydc1	0.423253	0.896926	-0.420173	0.794072	-0.0485822	NA	-0.707629	0.662091	0.279921	0.82869	0.366852	0.822319	-2.45028	NA	4.29967	0.135966	-1.27882	NA	-1.53413	NA	-1.06459	NA	-0.591958	NA	0.576862	0.999983	0.29762	0.999778	0.697143	0.722252	-0.733344	0.999992	0.371205	0.999994	1.49879	0.999959
Dydc2	0.199289	0.905948	-0.374153	0.556145	0.243911	0.753778	-0.134453	0.909542	-0.114507	0.85917	0.25634	0.736009	-0.505001	0.693646	0.38742	0.985171	1.68135	0.180234	-0.0356731	0.976034	1.26883	0.382889	0.943144	0.61257	0.0975222	0.999983	0.237771	0.999778	0.97028	0.143609	0.242221	0.999992	0.54069	0.999994	0.119546	0.999959
Dym	-0.00648875	0.989839	-0.251492	0.20831	-0.0325867	0.940877	-0.0241461	0.980185	-0.422525	0.0068481	-0.111776	0.692099	-0.19912	0.485104	0.147183	0.873343	-0.132293	0.587472	-0.0665155	0.801102	0.106806	0.84717	-0.0761682	0.920284	-0.0382578	0.999983	-0.0166067	0.999778	0.320427	0.182627	0.05945	0.999992	-0.0156962	0.999994	-0.128712	0.999959
Dync1h1	-0.031805	0.97455	-0.160898	0.733655	0.412905	0.290621	0.417588	0.302308	-0.0448099	0.93298	-0.32188	0.447243	0.617722	0.0958381	-0.0703739	0.989467	0.182934	0.643475	0.436769	0.17479	-0.131517	0.902577	-0.200111	0.815159	0.251178	0.999983	-0.0425793	0.999778	0.127433	0.88166	-0.0955575	0.999992	0.242563	0.999994	0.107256	0.999959
Dync1i1	0.45614	0.77509	-0.48602	0.516209	-0.667668	0.546881	-0.464003	0.694097	-0.273258	0.610271	0.0840114	0.936184	1.94048	0.0703557	1.0176	0.460969	-0.785629	0.455376	-0.194976	0.859775	-0.300932	0.858582	-0.155884	0.96468	-0.0405377	0.999983	-0.0325197	0.999778	-0.315061	0.195272	0.00258718	0.999992	0.135638	0.999994	0.0621308	0.999959
Dync1i2	-0.179406	0.456949	0.0117362	0.958743	-0.219878	0.15716	-0.164569	0.345696	-0.377337	0.00061359	-0.201887	0.247887	-0.000241288	0.999876	-0.172066	0.608641	0.17788	0.232388	0.0882842	0.592042	0.00982933	0.992151	0.144738	0.554655	0.0857717	0.999983	-0.0747489	0.999778	0.12886	0.569296	-0.0640613	0.999992	-0.079356	0.999994	0.00393493	0.999959
Dync1li1	0.0181752	0.97851	-0.123214	0.719879	-0.305111	0.289163	-0.132976	0.756679	-0.419897	0.0386556	0.0151241	0.969588	0.0371475	0.962493	-0.0776545	0.989467	-0.315106	0.210725	-0.536637	0.0176365	-0.189397	0.719602	-0.0583188	0.959297	-0.0150782	0.999983	-0.037577	0.999778	0.286471	0.414129	-0.0268796	0.999992	0.0798903	0.999994	-0.106038	0.999959
Dync1li2	-0.42831	0.130642	-0.345934	0.107391	-0.262211	0.31387	-0.457591	0.0423635	-0.608676	0.000429732	-0.152053	0.616329	-0.164274	0.619565	0.129521	0.930089	-0.142002	0.586331	-0.519302	0.0104075	0.050541	0.9566	-0.126664	0.834527	0.000249479	0.999983	0.00476095	0.999778	0.197018	0.579603	-0.212352	0.999992	0.0827283	0.999994	0.0231585	0.999959
Dync2h1	-0.700655	0.396706	-0.76031	0.123517	0.569404	0.349281	-0.100118	0.943038	-1.07823	0.00803329	-0.70537	0.257696	0.274219	0.765955	0.137429	0.989467	0.99628	0.0480202	1.48564	0.00346258	-0.321358	0.796608	0.242477	0.888976	0.230423	0.999983	-0.0206049	0.999778	0.218548	0.85466	-0.00148218	0.999992	0.268301	0.999994	0.200435	0.999959
Dync2i1	-0.237754	0.718594	-0.498566	0.0770325	0.445237	0.176544	0.181937	0.702854	-0.801596	0.000508513	0.113735	0.816117	0.236134	0.794849	0.115855	0.989467	1.37932	0.000690427	-0.0937209	0.86868	-0.389222	0.572957	-0.0773559	0.979292	-0.199071	0.999983	-0.00374522	0.999778	0.407997	0.297918	0.162298	0.999992	0.263932	0.999994	0.149525	0.999959
Dync2i2	0.352586	0.693414	-0.0570554	0.933009	0.871486	0.0443896	0.614747	0.20051	0.737301	0.0231809	0.831237	0.0961627	-0.365991	0.521675	0.0447647	0.989467	-0.259127	0.601678	-0.225102	0.633876	0.0801216	0.967994	-0.253942	0.810027	-0.161508	0.999983	0.0930055	0.999778	-0.0285632	0.996583	0.242735	0.999992	0.032559	0.999994	-0.11171	0.999959
Dync2li1	-0.283345	0.551698	-0.864266	4.79126e-05	-0.301882	0.308848	-0.202058	0.58268	-1.02823	1.43458e-07	0.267415	0.407951	-0.70975	0.0562749	0.267377	0.802642	0.261626	0.443172	-0.867486	0.0117603	-0.329389	0.542189	0.613469	0.115036	0.210638	0.999983	-0.0529362	0.999778	0.464314	0.0964231	0.00256074	0.999992	0.0368445	0.999994	-0.126977	0.999959
Dynll1	0.184479	0.833308	0.0291454	0.955628	-0.26996	0.526953	-0.289735	0.516314	0.409816	0.144026	0.513983	0.202465	-0.422949	0.284199	0.0834597	0.989467	-0.604184	0.0504828	-0.590999	0.0477577	-0.371206	0.501893	0.684152	0.0551704	-0.0786511	0.999983	-0.0484854	0.999778	-0.111287	0.895387	0.0683303	0.999992	0.0875434	0.999994	0.0498798	0.999959
Dynll2	-0.102931	0.851882	-0.481556	0.00498706	0.0587115	0.871948	-0.321499	0.138936	-0.583506	0.000143519	0.290407	0.235819	0.0793474	0.835364	0.362507	0.265348	0.0795553	0.756623	0.160415	0.444208	0.0320547	0.980639	-0.205546	0.532636	-0.038778	0.999983	0.0390459	0.999778	-0.0907579	0.837514	-0.077347	0.999992	-0.122797	0.999994	0.0501708	0.999959
Dynlrb1	0.191891	0.858324	-0.296514	0.520482	-0.63994	0.122034	-0.517586	0.248292	0.0223846	0.959826	0.308731	0.538948	-0.583209	0.191678	0.106303	0.989467	-0.493447	0.197025	-0.68205	0.0518325	-0.335651	0.66254	0.15751	0.91134	-0.0746232	0.999983	-0.0460203	0.999778	-0.223573	0.764332	-0.102073	0.999992	-0.067194	0.999994	-0.135218	0.999959
Dynlrb2	0.271743	0.839117	-0.300613	0.645484	-0.237418	0.756799	-0.435254	0.521383	-0.362465	0.440769	0.52157	0.398897	-2.62075	0.0911539	0.851704	0.92896	2.38016	0.22657	-0.485468	0.758688	-4.13204	0.0555483	0.520745	0.951212	-0.344255	0.999983	0.549678	0.999778	-0.548159	0.488977	-0.0301872	0.999992	0.235232	0.999994	0.0170978	0.999959
Dynlt1	0.0832364	0.971741	0.186836	0.778515	-0.105431	0.90166	-0.101924	0.929324	0.665636	0.0760141	0.645297	0.245311	-0.769858	0.125251	0.158577	0.989467	-0.332346	0.500871	-1.02565	0.0102952	-0.375571	0.682263	0.0599811	0.993657	-0.0317187	0.999983	-0.185588	0.999778	-0.488062	0.478223	-0.0490066	0.999992	0.0067429	0.999994	-0.728337	0.999959
Dynlt2	-3.20095	NA	0.845035	0.650196	-1.13537	NA	-0.711204	NA	0.151689	0.942277	0.0321294	NA	0.953404	NA	0.13774	0.989467	1.09813	NA	-2.50324	NA	-0.230553	NA	-1.3274	NA	1.81241	0.999983	0.697258	0.999778	1.04168	NA	0.573379	0.999992	0.0925594	NA	1.47167	0.999959
Dynlt2b	0.146845	0.900821	-0.192784	0.701857	-0.726695	0.0614861	-0.652993	0.0985438	-0.157559	0.686098	0.124307	0.846314	-0.634437	0.14282	-0.0054223	0.995575	-0.405509	0.294349	-0.889117	0.00982867	-0.362326	0.601613	-0.192841	0.863817	-0.195139	0.999983	0.0119616	0.999778	0.0192028	0.996583	0.0260596	0.999992	0.0367332	0.999994	-0.231556	0.999959
Dynlt3	-0.308004	0.703945	-0.42501	0.283333	-0.618328	0.124652	-0.692909	0.0779378	-1.0767	0.000195398	-0.0663688	0.930745	-1.02149	0.00616704	0.173616	0.965739	-0.525278	0.155456	-0.91126	0.00692686	0.337091	0.650262	0.198369	0.854672	0.296194	0.999983	-0.242961	0.999778	0.201978	0.790702	0.0758548	0.999992	-0.330633	0.999994	-0.0829837	0.999959
Dynlt4	0.12792	0.971741	0.136514	0.913956	0.641316	0.501613	0.253334	0.886307	0.471235	0.509944	0.652246	0.494568	-3.37671	0.129194	1.09384	0.747076	-1.32109	0.410246	-3.27776	NA	-1.33858	0.687995	0.93192	0.760523	-0.0978067	0.999983	-0.144678	0.999778	-0.787858	0.665534	-0.0180481	0.999992	-0.151224	0.999994	-0.436259	0.999959
Dynlt5	4.73456	0.00430676	5.87095	1.81639e-05	1.64561	0.408417	4.50307	0.00625366	5.60087	9.31667e-07	0.805204	0.713244	1.78191	0.286108	1.08448	0.853063	0.272614	0.886219	1.40823	NA	4.64365	0.0318038	0.895173	0.90082	0.113083	0.999983	0.166376	0.999778	0.354019	0.872036	-0.180873	0.999992	-0.190113	0.999994	-0.108752	0.999959
Dyrk1a	-0.0740419	0.897422	-0.0354349	0.907808	-0.0468521	0.89102	0.126844	0.644576	-0.322304	0.030095	-0.201974	0.371209	0.280123	0.205162	-0.0422573	0.989467	0.254342	0.170785	0.270419	0.130064	-0.0146581	0.992151	0.0289606	0.98667	-0.0737541	0.999983	-0.146497	0.999778	0.193014	0.472505	-0.146106	0.999992	-0.00394652	0.999994	-0.0420855	0.999959
Dyrk1b	0.176065	0.908258	-0.594473	0.198223	0.882226	0.070504	0.794981	0.109152	-0.344285	0.418384	0.508988	0.365839	0.662642	0.219693	0.139901	0.989467	-0.310538	0.547103	-0.044052	0.935585	-0.294016	0.7826	-0.131549	0.940959	-0.0907585	0.999983	0.0429449	0.999778	-0.589733	0.339802	0.0951999	0.999992	0.153648	0.999994	0.036899	0.999959
Dyrk2	-0.493554	0.409413	-0.30115	0.477459	-0.271509	0.581083	-0.157807	0.824366	-0.90469	0.00153908	-0.53977	0.22777	0.247921	0.645701	-0.168757	0.965739	0.05534	0.902196	0.384988	0.280619	-0.0291414	0.992151	-0.240486	0.771825	0.113258	0.999983	-0.196151	0.999778	0.235804	0.7229	0.116027	0.999992	0.205374	0.999994	0.243931	0.999959
Dyrk3	0.18082	0.882746	0.313451	0.516209	-0.14185	0.837104	-1.04435	0.00644748	0.399761	0.258979	0.404774	0.425867	-1.18369	0.0835589	-0.059268	0.989467	0.957663	0.0322084	-0.277475	0.689659	-0.599421	0.424026	1.42171	0.00523459	-0.0139666	0.999983	0.127664	0.999778	-0.262759	0.723516	-0.0957437	0.999992	0.377451	0.999994	0.158164	0.999959
Dyrk4	0.44623	0.874826	-0.622074	0.588746	0.510441	NA	-0.319474	0.872949	0.0621194	0.956497	0.500246	0.729763	0.297805	NA	-2.88884	0.517914	0.458035	NA	3.54643	NA	-0.977387	NA	2.11258	NA	1.20045	0.999983	-0.0506016	0.999778	-0.241504	0.945763	0.0479217	0.999992	-0.154124	0.999994	0.407488	0.999959
Dysf	0.112345	0.960652	-0.215755	0.72508	-0.085521	0.925252	-0.199498	0.815771	0.546518	0.146904	-0.152582	0.840448	0.862801	0.0881527	0.416972	0.763016	0.425223	0.367443	0.285316	0.571289	-0.575511	0.398452	-0.296952	0.773879	0.48137	0.999983	0.00332279	0.999778	-0.395705	0.60681	0.0479926	0.999992	-0.276646	0.999994	0.339608	0.999959
Dytn	NA	NA	NA	NA	NA	NA	NA	NA	NA	NA	NA	NA	NA	NA	NA	NA	NA	NA	NA	NA	NA	NA	NA	NA	NA	NA	NA	NA	NA	NA	NA	NA	NA	NA	NA	NA
Dzank1	-0.517658	0.660078	-1.21512	0.0149746	0.312919	0.747389	-0.0919088	0.96267	-1.61999	0.000372966	-0.985257	0.174848	1.1315	0.429977	0.745846	0.667658	1.93674	0.0361907	1.02846	0.285596	-1.64251	0.0364913	-0.820851	0.532636	-0.00726631	0.999983	0.116169	0.999778	-0.143139	0.924918	-0.225462	0.999992	0.341897	0.999994	0.210594	0.999959
Dzip1	-0.103033	0.915203	-0.16441	0.642571	0.0837054	0.878853	0.0324638	0.983454	0.359386	0.102549	0.020154	0.966609	-0.17106	0.89437	-0.111187	0.989467	1.47743	0.00169583	0.456708	0.443877	-0.827099	0.0758581	-0.53803	0.413889	-0.128325	0.999983	0.207902	0.999778	0.44403	0.0787471	0.0161535	0.999992	-0.304935	0.999994	0.158579	0.999959
Dzip1l	0.12161	0.897944	-0.5627	0.0397998	0.291038	0.433455	0.359852	0.330447	-0.415497	0.0965334	-0.44806	0.224004	-0.0790808	0.948772	0.314374	0.85162	0.413363	0.374321	0.288913	0.588985	-0.589235	0.27216	0.53143	0.396994	0.0326512	0.999983	-0.0869897	0.999778	0.198516	0.743426	0.325427	0.999992	0.212405	0.999994	-0.0814819	0.999959
Dzip3	-0.574427	0.320789	0.0855113	0.90176	0.0508337	0.959582	-0.165619	0.822894	-0.836706	0.00568639	-0.373922	0.430964	0.0165764	0.999876	-0.0417472	0.989467	0.145001	0.779818	-0.357784	0.395313	-0.17935	0.873931	-0.17976	0.892018	0.155244	0.999983	-0.0795958	0.999778	0.259489	0.694863	0.0393508	0.999992	0.0341463	0.999994	0.131158	0.999959
E2f1	0.146043	0.888115	0.204843	0.647283	0.0520121	0.948739	0.0942104	0.902743	0.561553	0.0457756	0.260064	0.569157	0.294866	0.595577	0.262604	0.873702	0.604066	0.107773	0.792599	0.0263427	0.296736	0.70569	0.16336	0.90082	0.0133802	0.999983	0.192184	0.999778	0.0641532	0.965241	-0.100024	0.999992	0.0544332	0.999994	0.200543	0.999959
E2f2	-0.0223287	0.987215	-0.122245	0.899572	-0.249297	0.747389	0.292858	0.726639	0.519455	0.239296	-0.324679	0.64384	-0.261941	0.755241	-0.804758	0.37594	0.151676	0.822666	0.794652	0.090344	0.486498	0.602818	-0.324602	0.780528	-0.251697	0.999983	0.16206	0.999778	-0.87149	0.248456	-0.234171	0.999992	0.255791	0.999994	0.00289967	0.999959
E2f3	-0.266585	0.760014	0.546741	0.126232	-0.131143	0.837727	0.0432538	0.982445	0.358889	0.270337	-0.277007	0.573754	0.169731	0.792718	-0.653147	0.276514	0.177484	0.691632	0.352459	0.350814	-0.253975	0.753678	-0.191871	0.859955	0.0702179	0.999983	-0.167157	0.999778	0.0721271	0.957713	-0.0989777	0.999992	0.0874849	0.999994	0.0145592	0.999959
E2f4	0.0626734	0.95599	0.170003	0.542848	0.324556	0.214434	0.35898	0.165951	0.591896	0.000874647	0.0193597	0.958344	-0.0549372	0.916319	0.0655324	0.989467	0.0872658	0.781012	0.271194	0.243579	0.232942	0.589597	0.156709	0.775198	-0.206749	0.999983	0.135269	0.999778	-0.194324	0.635116	0.131691	0.999992	0.0365422	0.999994	0.192599	0.999959
E2f5	0.00487904	0.995995	-0.148375	0.741059	-0.350206	0.354428	-0.353247	0.372948	-0.565436	0.0286374	0.136426	0.784842	-0.56535	0.198515	-0.324448	0.758877	0.265094	0.49808	0.297687	0.462802	0.00417251	0.996008	0.496341	0.293641	-0.0175072	0.999983	-0.194767	0.999778	0.368157	0.418835	-0.052214	0.999992	-0.168824	0.999994	0.0823165	0.999959
E2f6	0.151035	0.766758	0.167864	0.514271	-0.0516842	0.900665	0.0309939	0.969341	0.016035	0.952204	-0.100473	0.763824	-0.231609	0.517686	-0.0147875	0.989467	0.730581	0.00127697	0.415808	0.101177	0.1867	0.705209	0.0634957	0.951212	0.158607	0.999983	0.0858701	0.999778	0.290387	0.286425	0.0586787	0.999992	0.13092	0.999994	0.023708	0.999959
E2f7	-0.385136	0.833308	0.88	0.188596	1.45488	0.078318	0.64549	0.519831	2.15552	3.13706e-05	0.717172	0.430531	-0.0456975	0.999876	-0.52184	0.858255	1.16327	0.100559	1.7627	0.0180149	1.12961	0.249012	0.193672	0.945569	0.316687	0.999983	0.322401	0.999778	-0.119793	0.974811	-0.0394538	0.999992	0.341882	0.999994	-0.209014	0.999959
E2f8	0.0950622	0.971741	1.60138	0.00209935	1.07227	0.127332	0.534772	0.545875	3.03853	2.40139e-11	0.167476	0.897085	0.946142	0.174438	0.218769	0.989467	0.0350413	0.964335	0.673521	0.251953	0.203555	0.921084	-1.10698	0.115036	0.338214	0.999983	-0.34618	0.999778	1.36201	0.217736	0.59098	0.999992	-0.515638	0.999994	0.168619	0.999959
E4f1	0.114064	0.862613	-0.275687	0.245094	0.203251	0.496855	0.336511	0.204567	-0.375202	0.0446821	0.123749	0.714684	0.153528	0.713381	-0.0213738	0.989467	-0.0936052	0.786454	0.198797	0.46263	-0.0463839	0.967994	-0.145079	0.825444	0.082313	0.999983	0.136019	0.999778	-0.34468	0.280435	0.182409	0.999992	-0.0988561	0.999994	0.102365	0.999959
Eaf1	-0.495047	0.521915	0.205524	0.732606	0.300332	0.616943	0.642237	0.185926	0.0610461	0.927488	-0.3001	0.607726	0.482344	0.379453	0.190604	0.970178	0.354048	0.451968	0.702901	0.0827307	0.339167	0.70569	-0.0361305	0.996107	0.0703902	0.999983	0.02694	0.999778	0.475683	0.452662	0.12784	0.999992	0.252466	0.999994	0.135798	0.999959
Eaf2	1.57745	0.00818953	1.88922	0.000116327	-0.19199	0.865382	0.186701	0.887479	1.87362	2.99714e-05	0.321195	0.73727	-1.12608	0.0617097	-0.636624	0.637104	-0.148581	0.84645	-1.01767	0.0554797	-0.375431	0.767229	0.102671	0.978154	0.130044	0.999983	-0.136753	0.999778	0.245392	0.844902	-0.103529	0.999992	-0.104921	0.999994	-0.114584	0.999959
Ears2	-0.0482868	0.971741	-0.119793	0.752689	0.0106467	0.981592	-0.454056	0.131809	-0.289528	0.199577	0.503277	0.1477	-0.383509	0.282172	0.377007	0.50752	-0.100666	0.794453	0.324856	0.285731	0.372578	0.367868	-0.235545	0.686558	0.0112172	0.999983	-0.0299832	0.999778	-0.0834215	0.902009	0.0414782	0.999992	0.135822	0.999994	0.0313485	0.999959
Ebag9	-0.0537795	0.954678	0.0608186	0.852255	-0.244244	0.280777	-0.174135	0.513278	-0.477002	0.00195287	-0.10455	0.71462	-0.261486	0.276558	0.00463739	0.993562	-0.0881552	0.718032	-0.390712	0.0308206	0.100846	0.85056	0.0296478	0.98869	0.149398	0.999983	-0.247007	0.999778	0.591114	0.00156946	-0.00821316	0.999992	-0.149119	0.999994	-0.190166	0.999959
Ebf1	-0.511825	0.669615	-0.570682	0.375806	-0.200249	0.841373	-0.420188	0.624111	-1.00807	0.0341259	-0.583094	0.42098	0.561892	0.549401	0.363454	0.92196	2.16288	8.63701e-05	1.3417	0.0258671	-0.351826	0.815159	0.636471	0.522471	0.0417667	0.999983	0.0734385	0.999778	0.0405234	0.996583	-0.0405667	0.999992	-0.438407	0.999994	-0.356669	0.999959
Ebf2	-0.202822	0.971741	-2.10134	0.145726	3.15893	0.236847	-5.36797	3.92922e-06	-1.47196	0.301548	-1.00636	0.611355	1.05317	0.665383	0.478664	0.989467	1.65605	0.317515	-1.19866	0.501831	-1.52468	0.573151	0.606637	0.920284	0.130264	0.999983	0.462481	0.999778	-0.0464132	0.996583	-0.259889	0.999992	-0.565723	0.999994	-0.124807	0.999959
Ebf3	0.77063	0.787719	-1.75479	0.123307	1.11243	0.54926	-3.8177	1.07419e-05	-0.298288	0.848166	-1.44232	0.282789	0.0177789	0.999876	0.117075	0.989467	0.621443	0.621624	0.414314	0.807698	-0.483706	0.87999	0.429754	0.912677	0.0516543	0.999983	0.542755	0.999778	0.843975	0.587699	-0.405902	0.999992	-0.467306	0.999994	-0.112474	0.999959
Ebf4	-0.0712346	0.962218	-0.729137	0.00228064	0.309147	0.380828	0.258652	0.506828	-0.331352	0.157827	-0.294031	0.412769	-0.115925	0.951792	0.359646	0.862645	0.140989	0.846807	1.1749	0.139359	-0.637029	0.354418	0.259914	0.879815	0.0124897	0.999983	0.0497906	0.999778	-0.00262827	0.997041	0.0297909	0.999992	0.014624	0.999994	0.0808084	0.999959
Ebi3	0.471338	0.739631	0.638287	0.328717	-0.331271	0.716445	0.337359	0.753564	0.611688	0.244558	-0.157649	0.901508	-0.0876705	0.980374	-0.480174	0.893108	0.407213	0.622209	0.968121	0.293588	0.0484344	0.992151	0.454369	0.781839	-0.227347	0.999983	0.00297493	0.999778	-0.227282	0.902698	-0.0777969	0.999992	0.738233	0.999994	0.217106	0.999959
Ebna1bp2	0.13481	0.879572	0.258954	0.456777	0.0230128	0.965653	-0.0846666	0.899383	0.696248	0.00340267	0.481215	0.198361	-0.112908	0.83573	0.125213	0.978496	-0.0561395	0.886944	0.0458816	0.901018	0.219838	0.736562	-0.0466552	0.987394	-0.0865138	0.999983	0.0020618	0.999778	0.361174	0.39276	0.0671641	0.999992	0.145752	0.999994	-0.0915018	0.999959
Ebpl	-0.0442858	0.972032	0.346807	0.426212	-0.447174	0.328515	-0.473919	0.322902	0.690417	0.0259429	0.0174326	0.977684	-0.432612	0.396053	0.140756	0.989467	-0.438045	0.29025	-0.59536	0.116177	-0.121474	0.926836	-0.71613	0.138302	0.157456	0.999983	-0.130995	0.999778	-0.058123	0.97842	0.131486	0.999992	0.151944	0.999994	0.0876298	0.999959
Ecd	0.0962784	0.849982	-0.11763	0.617878	0.00603953	0.983648	-0.272209	0.192483	0.0645672	0.75225	0.0917049	0.739239	-0.132466	0.641511	-0.131472	0.87888	-0.184665	0.355131	-0.259049	0.154659	-0.0924249	0.859839	0.0419186	0.963495	-0.158205	0.999983	-0.0217871	0.999778	0.00100499	0.998463	-0.120547	0.999992	-0.0578679	0.999994	-0.00880701	0.999959
Ece1	-0.022247	0.979256	-0.525215	0.0753131	0.726786	0.0260264	0.967013	0.000340538	-0.168505	0.591699	0.25468	0.529653	0.607606	0.0725393	0.0438925	0.989467	0.130545	0.738683	0.492138	0.0900242	-0.110211	0.919613	-0.028434	0.996107	0.158894	0.999983	0.125546	0.999778	0.00694455	0.996583	0.248742	0.999992	0.261072	0.999994	0.226712	0.999959
Ecel1	2.96249	0.563246	1.33845	0.735058	3.791	0.208086	-0.110379	0.99019	2.44367	0.236389	2.94861	0.386456	0.69101	0.841757	1.16407	0.920931	-5.15225	0.00384114	-0.749128	0.741845	0.672348	0.9207	-1.07835	0.836857	0.152659	0.999983	0.422534	0.999778	0.718314	0.886341	-0.0613381	0.999992	0.214206	0.999994	0.409127	0.999959
Ech1	0.269571	0.875203	-0.448719	0.525954	0.445429	0.57056	-1.09248	0.0773532	0.359151	0.53205	0.491672	0.516532	-0.0904518	0.959605	0.5888	0.723952	-1.194	0.028226	-0.54123	0.355241	-0.0300522	0.992151	-0.231271	0.912677	-0.156777	0.999983	0.186722	0.999778	-0.782887	0.316117	0.0314776	0.999992	-0.122023	0.999994	-0.0877147	0.999959
Echdc1	-0.254743	0.563447	-0.180261	0.530483	-0.295935	0.281431	-0.396356	0.124152	-0.706631	0.000117237	-0.415823	0.159695	-0.279666	0.373855	-0.164024	0.890852	0.54216	0.0166275	0.128071	0.647767	0.00655923	0.993574	0.0939462	0.915318	0.0460612	0.999983	-0.234876	0.999778	0.403128	0.162785	-0.0565899	0.999992	-0.219308	0.999994	-0.0473565	0.999959
Echdc2	-0.0276511	0.989839	-0.988689	0.262314	0.733445	0.493996	-0.555802	0.668328	-0.646008	0.410119	0.239523	0.881564	-0.578481	0.639431	0.981344	0.616852	-1.61939	0.0389996	-0.738868	0.379983	-0.378541	0.881236	-1.39702	0.168217	-0.132494	0.999983	0.0433991	0.999778	0.14733	0.96777	-0.0284704	0.999992	0.199829	0.999994	0.247913	0.999959
Echdc3	-0.0505431	0.9788	-1.13393	0.084353	-0.25202	0.826342	-1.09605	0.144598	-0.61731	0.321544	0.0249187	0.982381	0.83736	0.727242	0.300796	0.989467	1.11377	0.606406	1.27768	NA	-1.32084	0.684517	0.516099	0.953662	-0.530371	0.999983	1.06409	0.999778	-1.13134	0.34655	-0.0275338	0.999992	-0.529165	0.999994	0.55616	0.999959
Echs1	0.0301298	0.975853	-0.416193	0.233891	-0.319503	0.450202	-0.589798	0.104455	-0.270809	0.387875	0.0835963	0.904989	-0.357275	0.404261	0.177141	0.949363	-0.669727	0.0336325	-0.768709	0.010401	-0.170408	0.855027	-0.0753375	0.962256	-0.0196702	0.999983	-0.0124922	0.999778	0.0800508	0.941004	-0.0710896	0.999992	0.0231295	0.999994	-0.17795	0.999959
Eci1	0.0161635	0.988034	-0.43385	0.316311	0.0255062	0.971366	-0.823864	0.0437753	-0.0266272	0.956497	0.175008	0.781626	-0.193623	0.78007	0.492377	0.594547	-0.510393	0.208294	-0.672562	0.0707802	-0.211554	0.84717	0.144428	0.920811	-0.0467318	0.999983	0.0505885	0.999778	-0.512857	0.356799	0.0448383	0.999992	-0.0261608	0.999994	-0.347831	0.999959
Eci2	0.114434	0.971741	-0.226119	0.802602	-0.545338	0.467956	-1.52858	0.00613326	-0.0410358	0.955107	-0.0234355	0.980281	0.208955	0.84447	0.592935	0.727276	-1.74247	0.000987757	-1.26942	0.0164478	-0.569453	0.606903	-0.619108	0.515705	-0.0120523	0.999983	0.188553	0.999778	-0.370799	0.740234	-0.0688008	0.999992	-0.0314421	0.999994	-0.123868	0.999959
Ecm1	1.27724	0.0414491	0.243423	0.768676	0.126315	0.90795	1.41966	0.00807405	0.606129	0.223175	-0.131282	0.914776	-0.161082	0.888492	-0.445855	0.85097	-0.00502751	0.994646	0.221515	0.746322	0.0380777	0.992151	1.22258	0.0476226	0.476936	0.999983	0.637188	0.999778	-0.20665	0.902688	0.389746	0.999992	0.931044	0.999994	0.0181855	0.999959
Ecm2	-0.372021	0.714067	-1.88159	1.42245e-07	-0.492325	0.373804	-0.809866	0.100384	-2.80583	7.23087e-17	-0.286757	0.65859	0.186029	0.839218	-0.0917474	0.989467	1.14798	0.0113507	0.200944	0.738688	-0.830312	0.165384	-0.0507717	0.996107	0.540277	0.999983	0.180059	0.999778	-0.00667012	0.996583	0.289949	0.999992	-0.115755	0.999994	0.162939	0.999959
Ecpas	0.00734296	0.989839	0.200335	0.423564	-0.215032	0.430847	-0.0469429	0.93516	-0.0602353	0.821173	-0.222242	0.419482	0.251319	0.363484	0.0878834	0.983536	-0.485706	0.0163144	-0.0203656	0.938614	0.0312757	0.985861	-0.230656	0.513744	0.0231496	0.999983	-0.100234	0.999778	0.137084	0.740052	-0.0731359	0.999992	0.0902763	0.999994	-0.0579558	0.999959
Ecrg4	-0.234268	0.954166	-1.72047	0.0207566	-0.791939	0.414397	-1.41639	0.104085	-1.3507	0.0682652	0.488267	0.690933	0.067638	0.999876	1.36247	0.433418	0.779758	0.445969	-0.578719	0.597278	-0.392803	0.875195	-0.964306	0.505715	-0.00883251	0.999983	-0.440172	0.999778	0.0365213	0.996583	-0.0343307	0.999992	-0.448985	0.999994	0.741053	0.999959
Ecscr	-0.313472	0.575033	-0.9585	7.25231e-05	-0.179512	0.676382	-0.349929	0.33731	-0.409166	0.102832	0.312961	0.396254	-0.192311	0.73586	0.152758	0.965739	0.871182	0.00458196	-0.222487	0.559419	-0.553193	0.180384	0.192603	0.82985	0.168142	0.999983	0.112207	0.999778	-0.30158	0.616633	-0.0666736	0.999992	0.128254	0.999994	0.0763875	0.999959
Ecsit	0.186074	0.786808	-0.166101	0.642716	0.628674	0.0305045	-0.0967966	0.867361	0.260633	0.284044	0.482723	0.161358	-0.00658838	0.999876	0.214754	0.846422	-0.288377	0.310758	-0.0463272	0.893429	0.129695	0.872329	-0.2348	0.651319	-0.121722	0.999983	0.0115239	0.999778	-0.16867	0.740927	0.0353308	0.999992	-0.0315936	0.999994	-0.0946835	0.999959
Ect2	-0.304478	0.857201	1.34203	0.0111341	0.3603	0.690146	-0.0221874	0.99019	1.8922	4.47409e-05	0.141348	0.915928	-0.0938351	0.958694	-0.147923	0.989467	0.425479	0.522749	0.896238	0.111167	0.669745	0.507805	-0.469605	0.694841	0.00813847	0.999983	-0.090158	0.999778	0.826834	0.434821	1.01528	0.999992	-0.767083	0.999994	0.415971	0.999959
Ect2l	-0.858725	0.488557	-1.27018	0.0543602	0.174936	0.89738	0.0862109	0.980414	-2.93212	7.60961e-08	-0.813917	0.349369	-0.00839079	0.999876	0.315225	0.989467	-3.64206	0.0693378	-0.564095	0.855884	-0.861421	0.855333	-0.0533722	0.996107	0.321196	0.999983	0.302355	0.999778	0.0298856	0.996583	-0.214451	0.999992	0.274815	0.999994	0.647434	0.999959
Eda	-0.415534	0.661687	-1.09428	0.0073444	-0.385809	0.54572	-0.0994644	0.935405	-1.276	0.000546973	-0.792544	0.176977	0.133926	0.938445	-0.472293	0.799592	1.06508	0.0865451	-0.0515929	0.95074	-0.699424	0.399209	0.390831	0.772439	-0.181439	0.999983	-0.0153749	0.999778	0.201859	0.850833	0.125937	0.999992	-0.148965	0.999994	0.584038	0.999959
Eda2r	-0.553578	0.601497	-0.309188	0.667809	0.344642	0.664804	-0.182045	0.880017	-0.81577	0.0800443	-0.0016925	0.998851	-0.289172	0.834952	-0.22945	0.989467	0.458381	0.619479	-0.304451	0.751333	-1.19047	0.152518	0.718227	0.563271	0.203445	0.999983	0.0216551	0.999778	0.675187	0.438331	-0.0478407	0.999992	0.130126	0.999994	-0.189454	0.999959
Edar	0.417298	0.939121	-2.46758	0.042348	0.93163	NA	1.33809	0.423198	-0.524928	0.707576	-1.71667	0.28279	-0.869208	NA	3.14478	0.50704	-0.889318	NA	0.3977	NA	-0.804268	NA	0.855467	0.917002	0.401838	0.999983	2.62886	0.999778	-0.873632	0.800996	-0.997279	0.999992	0.638427	0.999994	1.31024	0.999959
Edaradd	-0.0842339	0.971741	-0.143417	0.833193	0.166554	0.814051	0.158428	0.857026	-0.13961	0.773072	-0.160086	0.819957	0.47092	0.401047	0.533434	0.572485	-0.556545	0.199474	0.762765	0.0668566	0.467858	0.517783	-1.47041	0.000203603	0.160159	0.999983	0.443071	0.999778	0.273623	0.742624	-0.0724074	0.999992	0.482433	0.999994	0.332474	0.999959
Edc3	-0.13482	0.771571	-0.382895	0.0286198	-0.144196	0.586935	0.0124307	0.99019	-0.498352	0.00099822	0.13006	0.629326	0.0203294	0.987679	-0.2051	0.708701	-0.240584	0.251978	0.138644	0.533427	-0.0265327	0.988839	-0.291882	0.280541	-0.131399	0.999983	0.0341958	0.999778	-0.342665	0.146377	-0.043542	0.999992	0.133931	0.999994	0.0338871	0.999959
Edc4	0.0417422	0.971741	-0.0263714	0.949536	0.497979	0.0811148	0.547832	0.0417182	0.0244194	0.943204	-0.068246	0.898634	0.192235	0.644202	-0.249238	0.767632	0.0430454	0.899853	0.45507	0.0780643	-0.123361	0.879035	0.042533	0.986582	-0.000821354	0.999983	0.107319	0.999778	-0.2625	0.517658	-0.0754908	0.999992	0.178138	0.999994	-0.0692617	0.999959
Eddm13	-0.356626	NA	0.397758	NA	-1.65611	NA	0.204895	NA	-0.652419	NA	1.95667	NA	-0.00839018	NA	0.251146	NA	-0.503724	NA	-0.564054	NA	-1.06451	NA	-0.0533684	NA	-0.0246045	NA	-0.164027	0.999778	0.0597332	NA	-0.0480727	0.999992	-0.174324	NA	-0.289977	0.999959
Edem1	-0.516132	0.353526	0.0648912	0.913781	0.22414	0.658629	0.264002	0.612891	-0.538476	0.0698635	0.116457	0.851848	-0.193284	0.738737	-0.30358	0.810263	0.111688	0.814672	-0.0426136	0.919687	-0.0175798	0.992151	0.239846	0.766244	0.115282	0.999983	0.000121885	0.99996	-0.175259	0.823801	-0.0248001	0.999992	0.0839917	0.999994	0.0711255	0.999959
Edem2	0.161895	0.817784	0.0423908	0.926079	-0.0794297	0.875211	0.270862	0.449371	0.0867071	0.782844	0.227224	0.52143	-0.42788	0.177499	-0.0356571	0.989467	-0.49048	0.0608425	-0.286643	0.290183	-0.0432713	0.981102	0.125378	0.893688	-0.0485686	0.999983	-0.0262365	0.999778	-0.218874	0.657238	0.00813523	0.999992	-0.0260402	0.999994	0.14604	0.999959
Edem3	-0.667165	0.26325	0.0746687	0.913781	0.0927557	0.905955	-0.151189	0.857473	-0.877483	0.00735282	-0.414135	0.417993	-0.326791	0.574411	-0.415427	0.71888	0.518808	0.204038	0.356085	0.393571	0.218396	0.84222	0.199831	0.873396	0.153453	0.999983	-0.232846	0.999778	0.334809	0.623496	0.0414809	0.999992	0.0560713	0.999994	-0.0393225	0.999959
Edf1	0.287563	0.790773	0.00644815	0.992592	0.322419	0.58549	0.000841214	0.999147	0.615883	0.0934694	0.391834	0.481014	-0.332993	0.592417	0.312587	0.873343	-0.609755	0.152457	-0.843418	0.0314145	-0.444773	0.573621	-0.214366	0.871753	-0.198176	0.999983	0.0870844	0.999778	0.405453	0.554329	0.026812	0.999992	0.0983034	0.999994	-0.185684	0.999959
Edil3	-1.15379	0.324597	-0.981741	0.207311	-0.594273	0.560688	-2.18606	0.00169558	-2.64914	8.85799e-06	-1.1501	0.217541	0.395821	0.789999	-2.08873	0.0177804	1.66024	0.0292848	0.665774	0.419807	-0.801383	0.568468	1.97761	0.0101195	0.395416	0.999983	-0.379629	0.999778	0.248323	0.895387	0.0236855	0.999992	-0.138512	0.999994	-0.0278486	0.999959
Edn1	-0.655873	0.514724	0.49792	0.441312	0.915824	0.13412	0.31697	0.739078	0.447894	0.391256	0.577625	0.411852	-0.57133	0.520236	0.294356	0.965459	0.795958	0.212974	-0.278378	0.726799	-0.141032	0.954874	-0.70426	0.47595	0.718092	0.999983	-0.448999	0.999778	0.475783	0.628393	0.495258	0.999992	0.831873	0.999994	-0.233513	0.999959
Edn2	-1.21181	0.854067	0.925068	0.649647	-0.669896	0.8141	1.51612	0.310438	0.317108	0.735103	0.0324737	0.987384	-0.144547	0.904635	-0.60186	0.689566	-0.677032	0.242365	-0.299037	0.641185	0.841438	0.290656	1.05429	0.116215	0.239175	0.999983	-0.165048	0.999778	-1.39775	0.573525	-1.37546	0.999992	0.535674	0.999994	3.37171	0.999959
Edn3	-0.148398	0.933727	-0.800194	0.0614391	-0.0195528	0.979694	0.0378298	0.99019	-0.945501	0.0100088	0.262839	0.688658	-0.240832	0.755565	-0.103722	0.989467	-1.22946	0.00383067	-0.729074	0.0904504	-0.405144	0.65853	-0.0920934	0.972966	0.195178	0.999983	-0.0518014	0.999778	-0.335193	0.72283	0.0415733	0.999992	-0.145597	0.999994	0.0818716	0.999959
Ednra	-0.434438	0.445845	-0.225562	0.595915	-0.223119	0.635764	-0.215413	0.683548	-0.222331	0.492804	-0.686384	0.0915888	-0.0258457	0.999876	-0.0258649	0.989467	0.411279	0.273712	0.29181	0.51858	-0.421159	0.479182	-0.366722	0.566034	0.354694	0.999983	0.0300194	0.999778	-0.0825965	0.949779	0.0500453	0.999992	0.129888	0.999994	0.219236	0.999959
Ednrb	-0.412824	0.674798	-0.680826	0.144426	-0.38008	0.542444	-0.189177	0.841683	-1.69347	2.38371e-06	-0.461336	0.436394	0.287951	0.70066	-0.221183	0.965739	0.710843	0.123733	0.314579	0.542058	-0.237742	0.858266	0.0969007	0.970399	0.0479106	0.999983	-0.0931121	0.999778	0.168064	0.894429	0.110862	0.999992	-0.219101	0.999994	-0.0761903	0.999959
Edrf1	-0.109209	0.883796	0.0363935	0.93066	-0.0876019	0.839828	-0.0236955	0.99019	-0.494477	0.0137129	-0.192157	0.562633	0.161718	0.693646	-0.160527	0.907763	0.222763	0.424228	0.0190615	0.952063	0.108113	0.89144	0.0242325	0.996107	-0.00947622	0.999983	-0.156721	0.999778	-0.0624537	0.938172	-0.0140928	0.999992	-0.0779237	0.999994	0.161402	0.999959
Eea1	-0.491466	0.436949	0.16733	0.757224	0.0678534	0.93337	-0.222494	0.718722	-0.576265	0.0653662	-0.476578	0.300564	0.271956	0.629885	-0.105167	0.989467	0.531095	0.159023	0.511504	0.165326	0.183233	0.866499	-0.201401	0.852161	0.231228	0.999983	-0.226033	0.999778	0.345151	0.560589	-0.0292503	0.999992	0.0253517	0.999994	0.0963635	0.999959
Eed	0.117861	0.83801	0.42215	0.030367	-0.354834	0.130143	-0.185209	0.533737	0.188573	0.331223	0.00607839	0.986281	-0.140571	0.684095	-0.120692	0.939385	0.230911	0.316899	-0.36387	0.0832094	0.136844	0.792836	0.221593	0.548481	-0.129244	0.999983	-0.175398	0.999778	-0.142098	0.752394	0.157881	0.999992	-0.366446	0.999994	-0.225848	0.999959
Eef1a1	-0.0488634	0.971741	-0.0817286	0.85777	-0.490563	0.0906467	-0.207663	0.594849	0.0504475	0.891605	0.446922	0.183799	-0.349153	0.283004	-0.0208632	0.989467	0.0506635	0.886094	-0.562197	0.0201741	-0.00144558	0.998375	0.106945	0.912515	0.00370678	0.999983	0.00959014	0.999778	-0.580187	0.0481629	-0.103955	0.999992	-0.103134	0.999994	-0.160504	0.999959
Eef1a2	1.01553	0.359007	-1.71085	0.00507936	1.82185	0.0142	2.29495	0.000163243	-0.930453	0.119008	-0.905418	0.295806	0.802295	0.604624	1.03306	0.572011	0.542283	0.563234	1.70573	0.0595537	-1.44004	0.144921	-0.522721	0.777195	-0.151601	0.999983	0.0427693	0.999778	-0.0308756	0.996583	0.037058	0.999992	0.0467856	0.999994	-0.0550003	0.999959
Eef1akmt1	-0.21423	0.826083	0.0783939	0.901877	-0.323188	0.492221	-0.703875	0.0697465	0.48008	0.125131	0.327775	0.488412	-0.315482	0.556715	0.106246	0.989467	0.104615	0.841069	-0.463875	0.208874	0.130708	0.921084	-0.0125448	0.996107	-0.196842	0.999983	0.229694	0.999778	0.37408	0.503223	-0.22239	0.999992	-0.149473	0.999994	-0.160086	0.999959
Eef1akmt2	0.092894	0.919387	0.117218	0.752771	-0.665044	0.0126836	-0.501453	0.0633337	-0.0553416	0.868385	0.0760029	0.878033	-0.714281	0.00970327	0.0459372	0.989467	-0.00374467	0.992064	-0.629826	0.0132198	0.172575	0.78557	-0.00885614	0.996107	0.0743315	0.999983	-0.0243018	0.999778	0.264185	0.507905	0.0727717	0.999992	-0.103357	0.999994	-0.0423133	0.999959
Eef1akmt3	-0.0879389	0.952126	0.429288	0.166344	0.0306961	0.960682	-0.0591219	0.947814	0.553532	0.0253502	0.175408	0.697788	-0.601911	0.0855794	-0.21271	0.887956	0.0467105	0.903857	-0.120109	0.758419	0.100718	0.924159	0.411505	0.346165	-0.0298635	0.999983	-0.0613817	0.999778	0.592613	0.124399	0.162231	0.999992	0.0771918	0.999994	-0.113325	0.999959
Eef1aknmt	0.365552	0.454305	0.231379	0.487317	-0.0941585	0.850729	-0.145099	0.778074	0.332112	0.168307	0.28114	0.437159	-0.178742	0.733474	0.146661	0.963182	0.106273	0.79475	0.573606	0.0597987	0.263543	0.664812	0.412209	0.341747	0.0312297	0.999983	0.103487	0.999778	-0.217664	0.662257	-0.0381953	0.999992	0.0660513	0.999994	-0.0707489	0.999959
Eef1b2	0.172051	0.868838	0.0324164	0.955205	-0.242328	0.626128	-0.312731	0.525161	0.606317	0.0402074	0.50902	0.249407	-0.512049	0.226195	0.170879	0.964801	-0.110271	0.818578	-0.634771	0.0519605	-0.0766018	0.961516	-0.0935635	0.950653	-0.0389838	0.999983	0.00309361	0.999778	-0.317459	0.582163	-0.19638	0.999992	-0.105309	0.999994	-0.199291	0.999959
Eef1d	0.313281	0.62551	-0.261832	0.494157	0.178769	0.7114	-0.0117936	0.99019	0.341262	0.231985	0.579244	0.150156	-0.407387	0.30219	0.0913821	0.989467	0.0260721	0.948732	-0.255844	0.441126	-0.106742	0.922162	0.0402462	0.996107	-0.127702	0.999983	0.0384746	0.999778	0.17118	0.799288	0.0143082	0.999992	-0.0997917	0.999994	0.0340392	0.999959
Eef1e1	-0.111428	0.892712	0.710152	0.00180091	-0.429605	0.139049	-0.360218	0.249094	0.358382	0.108148	0.263332	0.43929	-0.511936	0.0980663	0.000870297	0.999203	0.11483	0.740356	-0.254824	0.376641	0.175898	0.788017	-0.148428	0.84877	0.181037	0.999983	-0.266271	0.999778	0.092093	0.894521	-0.00672689	0.999992	-0.313465	0.999994	-0.141856	0.999959
Eef1g	0.291599	0.612994	0.415105	0.157971	-0.0297391	0.960682	-0.147115	0.785973	0.888617	9.84356e-05	0.336761	0.355589	-0.322058	0.387998	0.00552836	0.995054	-0.052501	0.888865	-0.385897	0.167585	0.06244	0.962372	-0.0246404	0.996107	-0.0976889	0.999983	0.0432643	0.999778	-0.181497	0.743492	-0.0634237	0.999992	0.0157833	0.999994	0.025487	0.999959
Eef2	0.123611	0.942302	0.327753	0.498505	0.741134	0.0906629	0.736289	0.090356	0.672613	0.0462406	0.550293	0.273721	0.307231	0.600265	-0.0180499	0.989467	0.0121709	0.981669	-0.0647341	0.896427	0.0511904	0.991469	-0.124888	0.935576	-0.195845	0.999983	0.0605763	0.999778	-0.194797	0.827658	0.0204952	0.999992	-0.0161998	0.999994	-0.0370115	0.999959
Eef2k	-0.010868	0.984371	-0.0709801	0.830924	0.209751	0.414742	-0.00967128	0.99019	-0.0958788	0.658035	0.0996371	0.752803	-0.361638	0.146395	0.0506748	0.989467	0.392532	0.0564561	0.246857	0.255216	-0.0772041	0.914843	-0.0236083	0.996107	0.066575	0.999983	0.0909377	0.999778	0.284503	0.306407	0.148796	0.999992	0.143321	0.999994	0.172485	0.999959
Eef2kmt	0.0907325	0.971679	0.701441	0.0826535	0.0283136	0.970524	-0.0271133	0.99019	1.18457	0.000273699	0.331937	0.565568	0.284741	0.679987	0.665233	0.421516	-0.336881	0.489205	-0.0841569	0.877122	0.459526	0.556871	-0.125738	0.943245	-0.276453	0.999983	0.148431	0.999778	-0.834426	0.116793	-0.121108	0.999992	0.170279	0.999994	0.288136	0.999959
Eefsec	0.332463	0.429084	-0.259251	0.335026	0.118945	0.761802	-0.0280978	0.985539	0.0127091	0.963334	-0.166064	0.628203	0.205208	0.612488	0.418733	0.376312	-0.131333	0.689852	0.510536	0.0516815	0.0255398	0.992151	-0.117915	0.898505	-0.144875	0.999983	-0.0340624	0.999778	-0.132712	0.808661	0.0494184	0.999992	0.0210851	0.999994	0.0705133	0.999959
Eepd1	-0.00879538	0.995949	0.175663	0.832616	-0.0933569	0.933444	0.212979	0.838592	0.384026	0.429214	-0.162869	0.862284	0.515595	0.434867	0.505915	0.735045	-1.28506	0.00578109	-1.2272	0.00678509	-0.254144	0.858582	-1.08175	0.0516039	0.00543239	0.999983	-0.103318	0.999778	-0.0439672	0.996583	-0.0377314	0.999992	0.235539	0.999994	-0.0960314	0.999959
Efcab1	0.0940062	0.971741	-0.178241	0.879943	0.0356572	0.975417	-0.185418	0.897526	-0.627879	0.285734	-0.138932	0.922421	-0.00839079	0.999876	2.10293	0.798058	-0.50376	0.882221	-0.564095	0.855774	-0.102793	0.992151	-1.01517	0.911562	0.0298779	0.999983	0.313647	0.999778	0.398106	0.774714	0.21281	0.999992	-0.216363	0.999994	-0.283617	0.999959
Efcab10	0.104575	0.971741	-0.265952	0.771881	-0.523194	0.500765	-0.862153	0.231703	-0.543288	0.337556	0.67773	0.372281	-0.00839079	0.999876	1.21296	0.963877	-0.50376	0.882221	-0.564095	0.855774	1.75697	0.728226	-0.0533722	0.996107	0.44079	0.999983	0.107737	0.999778	0.309179	0.840422	-0.18334	0.999992	0.331214	0.999994	-0.417468	0.999959
Efcab11	0.985687	NA	0.210057	0.94339	-0.39464	NA	0.198766	NA	-0.055278	0.97763	0.735723	NA	-0.00839079	NA	1.21296	0.976373	1.39232	NA	-2.48273	NA	-0.102793	NA	0.94908	NA	1.67881	0.999983	-0.723677	0.999778	-0.930105	NA	-0.0352657	0.999992	1.10892	NA	-0.569153	0.999959
Efcab12	0.189676	0.929888	-0.464423	0.484417	-0.0430061	0.965551	-0.200628	0.867599	-0.570158	0.256078	-0.177314	0.859537	-0.890863	0.468877	0.0160465	0.993562	1.1873	0.0750533	0.965135	0.22345	-0.36513	0.829912	0.408433	0.789852	0.128061	0.999983	-0.104566	0.999778	0.19219	0.895387	0.20015	0.999992	-0.0872102	0.999994	-0.00417076	0.999959
Efcab13	-0.735275	0.650169	0.414608	0.697192	-0.067203	0.963901	-0.130763	0.958775	-0.686393	0.347408	-0.426767	0.71464	0.39127	0.810509	-0.506269	0.90968	-1.14916	0.231145	-1.16153	NA	0.0562513	0.992151	-0.346443	0.9168	-0.447019	0.999983	0.261571	0.999778	-1.78917	0.668157	-0.212381	0.999992	1.57579	0.999994	-1.77725	0.999959
Efcab14	-0.291205	0.720462	-0.0918381	0.893328	-0.17028	0.763112	0.00403195	0.995431	-0.370535	0.250281	-0.302255	0.520396	0.232153	0.6732	-0.127333	0.989467	-0.212155	0.615999	-0.0347254	0.936289	-0.3684	0.576579	-0.596551	0.178238	0.019044	0.999983	-0.197939	0.999778	0.00330205	0.997128	-0.0743826	0.999992	-0.143952	0.999994	0.179784	0.999959
Efcab2	-0.349349	0.750774	-0.318371	0.575267	0.344053	0.612327	-0.364935	0.581482	-0.116403	0.831439	-0.0931259	0.930745	0.289476	0.865514	0.243562	0.977775	1.16557	0.170535	0.207488	0.821006	-0.561301	0.661092	0.968911	0.30363	0.130658	0.999983	-0.080431	0.999778	0.570241	0.32302	-0.0481658	0.999992	0.126422	0.999994	0.48315	0.999959
Efcab3	-0.385991	0.812118	-0.330797	0.706683	-0.0621148	0.960682	-0.35813	0.740307	-1.4683	0.0049383	-0.582776	0.47338	1.11561	0.396233	-0.361902	0.963182	0.297735	0.790478	0.484536	NA	-0.803698	0.483894	-1.03713	0.323411	0.286175	0.999983	0.10057	0.999778	1.00076	0.502048	-0.25017	0.999992	0.0643098	0.999994	0.727134	0.999959
Efcab5	1.18039	0.857083	0.90109	0.689025	-3.41837	NA	-3.0251	0.259581	-0.194602	0.927879	-3.21367	0.256334	4.12102	NA	-0.54578	0.989467	-0.825237	NA	0.252278	NA	-1.44769	NA	-0.902675	NA	0.0757679	0.999983	-0.239502	0.999778	0.905502	0.636154	0.0547701	0.999992	0.207862	0.999994	0.460349	0.999959
Efcab6	-0.0963841	0.971679	-0.40235	0.442932	0.882399	0.0790721	0.331676	0.635135	-1.20324	0.000952798	0.0369931	0.959598	2.42078	0.376268	0.857607	0.973966	-0.50376	0.882221	2.28875	0.258785	1.7906	0.67095	0.813278	0.923301	-0.143054	0.999983	-0.262451	0.999778	-0.21618	0.827117	0.0619181	0.999992	0.205887	0.999994	0.339182	0.999959
Efcab7	-0.244916	0.609289	0.08529	0.825725	-0.216391	0.495834	-0.499934	0.0450594	-0.395784	0.0499722	-0.453267	0.143855	0.0108826	0.999876	0.227492	0.859193	0.213153	0.589328	-0.246883	0.53968	0.205312	0.764581	-0.0348951	0.996107	0.105348	0.999983	0.158854	0.999778	0.0888236	0.893093	-0.233475	0.999992	0.00660921	0.999994	-0.0527313	0.999959
Efcab8	0.672344	NA	0.557843	NA	0.0650229	NA	0.256411	NA	1.92818	NA	2.78042	NA	-1.77267	NA	0.268353	0.989467	-1.52466	NA	-0.164447	NA	-1.94274	NA	-2.90317	NA	-0.453143	0.999983	1.85175	0.999778	-0.379585	NA	-0.255558	0.999992	0.257298	NA	0.432416	0.999959
Efcab9	-0.35665	NA	-0.564006	NA	-0.246096	NA	-0.127337	NA	0.309328	0.957126	-0.422845	NA	-0.00839076	NA	0.251163	0.989467	-1.46555	NA	-0.564093	NA	-2.59952	NA	-0.053372	NA	-0.831822	0.999983	-0.47103	0.999778	-1.65194	NA	-0.667714	0.999992	-0.475766	NA	0.73754	0.999959
Efcc1	-0.284844	0.685091	-0.776769	0.00735352	0.131492	0.811275	0.0394458	0.982152	-0.995314	0.000103182	-0.0281408	0.957743	0.386971	0.567872	0.595621	0.410413	0.84935	0.032165	0.683896	0.1451	-0.532641	0.349917	0.0476187	0.996107	0.0344849	0.999983	0.226698	0.999778	0.593675	0.155454	-0.100888	0.999992	-0.186674	0.999994	0.301771	0.999959
Efemp1	-0.0225476	0.983667	-0.595737	0.140006	-0.444966	0.36672	0.0397092	0.99019	-1.03201	0.00138877	-0.614574	0.22472	0.527985	0.310427	0.568336	0.511848	0.575866	0.164297	-0.080778	0.875495	-0.864159	0.0663097	-0.365879	0.636378	0.241906	0.999983	-0.228264	0.999778	0.385146	0.554036	0.355398	0.999992	-0.129082	0.999994	-0.0134062	0.999959
Efemp2	0.105737	0.94159	-0.149161	0.76694	0.551871	0.143592	0.00919744	0.99019	0.207238	0.541081	0.129794	0.822087	-0.0314475	0.993493	0.00105889	0.999203	0.0404646	0.929404	-0.018852	0.965496	-0.683669	0.115839	-0.0455116	0.996107	0.110501	0.999983	0.287275	0.999778	-0.379548	0.476354	0.0954899	0.999992	-0.13867	0.999994	-0.0775758	0.999959
Efhb	0.485161	0.816799	-0.642462	0.516209	-0.189893	NA	-0.150636	0.951653	-0.775942	0.295389	0.323851	0.809544	1.50365	NA	0.806885	0.921608	-1.34671	NA	-1.56888	NA	0.531881	NA	-2.24719	0.509033	-0.103324	0.999983	-1.13824	0.999778	0.984029	0.644571	0.140085	0.999992	0.399098	0.999994	-0.0361675	0.999959
Efhc1	0.152943	0.934946	-0.463993	0.384363	-0.211526	0.776712	-0.176269	0.858798	-0.84131	0.0317556	0.306888	0.643441	0.953405	0.835364	0.251164	0.989467	0.487218	0.855459	-0.564095	0.855774	-3.27306	0.220742	-1.90256	0.680355	0.214604	0.999983	0.453069	0.999778	0.402986	0.634313	0.297767	0.999992	0.702256	0.999994	-0.216301	0.999959
Efhc2	0.293105	0.881885	-0.820525	0.236983	-0.42801	0.646925	-1.30036	0.0630696	-1.73291	0.00121805	0.141401	0.922421	-0.00839079	0.999876	2.14075	0.724813	0.980494	0.717583	1.2777	NA	-1.06459	0.892482	1.76307	0.723957	0.988261	0.999983	-0.677702	0.999778	0.0437569	0.996583	0.206737	0.999992	-0.307288	0.999994	-0.562587	0.999959
Efhd1	0.294005	0.958819	0.0296822	0.987212	0.899622	0.553765	-1.21073	0.376966	0.360138	0.771999	-0.432484	0.8117	0.107484	0.98492	0.498029	0.963182	-0.462944	0.713257	-1.99384	0.0303619	-1.81413	0.147297	-3.12633	0.00259504	0.047682	0.999983	-0.38261	0.999778	-0.327273	0.899137	-0.0219322	0.999992	-0.034515	0.999994	-0.174201	0.999959
Efhd2	0.766057	0.00273815	1.01479	2.40514e-06	0.181587	0.63367	1.10475	4.14404e-07	1.15259	1.36868e-08	0.308605	0.360189	0.130784	0.778597	0.257928	0.755014	-0.304243	0.273399	-0.139285	0.644625	0.203902	0.724621	0.28837	0.507944	-0.24424	0.999983	0.0631385	0.999778	0.193492	0.685371	0.00757432	0.999992	0.0697743	0.999994	-0.020806	0.999959
Efl1	0.0304084	0.971741	0.140054	0.620456	-0.141599	0.654548	0.0292692	0.974791	-0.0812537	0.737762	-0.21956	0.428452	0.301699	0.253651	-0.180346	0.824232	-0.47169	0.0209317	0.0475942	0.858912	-0.128502	0.812161	-0.219978	0.545256	0.0203872	0.999983	-0.0841136	0.999778	0.298822	0.324867	-0.0694156	0.999992	-0.0352138	0.999994	-0.017625	0.999959
Efna1	0.00791843	0.995949	-1.0272	0.0152909	0.294631	0.6654	-0.0740634	0.963639	-0.887114	0.0220716	0.527819	0.370207	-0.140705	0.879261	0.404107	0.81403	-0.752966	0.102745	-0.460932	0.329747	-0.334731	0.749547	-0.275074	0.826069	-0.111437	0.999983	0.172616	0.999778	-0.785172	0.197724	0.121836	0.999992	0.251415	0.999994	0.103101	0.999959
Efna2	0.0890879	0.958953	-0.726214	0.0205136	0.381408	0.360889	-0.312693	0.550995	-0.55095	0.0455971	0.191699	0.720327	-0.855531	0.427128	0.470713	0.817333	0.781988	0.257029	1.01794	0.218678	-1.31669	0.0674679	-0.902744	0.332484	-0.0112024	0.999983	-0.0241215	0.999778	-0.355244	0.395178	0.15184	0.999992	-0.208008	0.999994	0.108144	0.999959
Efna3	-0.0391633	0.987523	1.39599	0.0827895	1.29125	0.191736	0.894167	0.483108	1.12354	0.0814341	-0.321705	0.810341	0.167557	0.915272	0.773822	0.637104	-0.0575901	0.951075	0.565476	0.443184	1.01006	0.418459	0.426752	0.787088	-0.25245	0.999983	0.199632	0.999778	0.358827	0.713663	0.0753683	0.999992	0.198756	0.999994	0.0876064	0.999959
Efna4	0.0669671	0.974868	-0.135213	0.907983	0.772655	0.357091	-0.135924	0.947855	0.402432	0.546584	0.759066	0.391101	-0.312419	0.816545	0.242829	0.989467	-0.681178	0.375781	-0.367364	0.659134	-0.358302	0.854684	-0.261908	0.920157	0.374867	0.999983	0.663759	0.999778	-0.897679	0.479307	-0.624538	0.999992	0.0304633	0.999994	0.116071	0.999959
Efna5	-0.186535	0.901098	-0.110659	0.90176	0.685532	0.195289	-0.186235	0.84078	0.237027	0.615625	-0.190344	0.800793	-0.635705	0.370901	0.594864	0.596916	1.00253	0.0486067	0.231074	0.740003	-1.00478	0.0678537	-0.649004	0.371107	0.0445745	0.999983	0.0515481	0.999778	0.245618	0.788488	-0.115626	0.999992	0.211544	0.999994	0.0247507	0.999959
Efnb1	0.0588415	0.971741	-0.549767	0.0597238	0.338617	0.368762	0.50008	0.147909	-0.333488	0.222894	-0.291207	0.461659	0.00305096	0.999876	-0.180316	0.931098	-0.347943	0.280523	0.37242	0.224228	0.331736	0.554077	-0.0651611	0.969347	-0.124054	0.999983	-0.0631684	0.999778	-0.0735453	0.948638	0.3216	0.999992	0.151272	0.999994	-0.0462069	0.999959
Efnb2	-0.319867	0.617036	-0.785009	0.00557387	-0.628351	0.0714504	-0.262831	0.568761	-1.50781	4.52528e-10	-0.512522	0.202209	-0.0386651	0.97912	-0.674818	0.151633	0.13772	0.739017	1.08492	0.000190696	0.271679	0.684503	0.66075	0.0718934	0.172121	0.999983	-0.326883	0.999778	0.331658	0.508955	0.138133	0.999992	0.0787468	0.999994	0.180798	0.999959
Efnb3	0.778582	0.606716	-2.77783	1.91641e-05	-0.169826	0.914627	0.0575924	0.99019	-2.1612	0.00200973	-1.03463	0.291564	-1.11871	0.582983	0.0104454	0.997299	1.28459	0.369081	-0.564095	0.855774	-0.289265	0.955381	0.112527	0.996107	0.233321	0.999983	-0.0458113	0.999778	0.179916	0.918845	0.109906	0.999992	0.422155	0.999994	0.392205	0.999959
Efr3a	-0.129553	0.720637	-0.038312	0.90176	-0.175029	0.371663	-0.191515	0.332971	-0.0994306	0.528975	-0.173821	0.387475	0.20119	0.3297	0.0190734	0.989467	0.0746372	0.714652	0.0690889	0.726087	0.0022555	0.995311	-0.124364	0.717739	0.00892625	0.999983	-0.0519041	0.999778	0.216443	0.311981	-0.0714178	0.999992	-0.202705	0.999994	-0.125745	0.999959
Efr3b	-0.115189	0.897944	0.0647168	0.90176	-0.343498	0.330095	0.0232696	0.99019	0.203692	0.423107	-0.531866	0.138062	0.399871	0.602378	0.159568	0.978019	1.15811	0.00289005	1.34043	0.0220478	-0.830994	0.0466196	0.0247103	0.996107	-0.0585017	0.999983	0.100964	0.999778	-0.131639	0.804629	-0.113954	0.999992	0.0558465	0.999994	0.0907204	0.999959
Efs	0.337512	0.801814	-0.745255	0.149527	1.02365	0.0679436	0.348011	0.671694	-0.214136	0.700952	0.737533	0.254064	-0.123741	0.937365	0.44526	0.867894	0.188282	0.823996	-0.372379	0.611357	-0.295621	0.858276	0.047697	0.996107	-0.104106	0.999983	0.301852	0.999778	0.210653	0.871942	-0.0123959	0.999992	0.076824	0.999994	0.000801046	0.999959
Eftud2	0.172736	0.674116	0.205116	0.340551	0.377838	0.0753673	0.319097	0.141464	0.302144	0.0644528	-0.114328	0.687002	0.282724	0.245537	0.0562926	0.989467	0.149322	0.502463	0.606018	0.000681466	0.287174	0.307129	-0.14067	0.747018	-0.0234382	0.999983	0.0452705	0.999778	-0.0174957	0.996583	0.0454845	0.999992	0.100726	0.999994	0.0690221	0.999959
Egf	-1.77057	0.391503	-0.525103	0.779667	-1.44401	0.347806	0.700433	0.723491	-2.70383	0.0104578	-0.731126	0.655256	-0.978482	0.654007	0.805194	0.957894	0.542312	0.825463	0.40677	NA	1.1934	0.638858	1.30146	0.533353	0.607186	0.999983	-0.0796295	0.999778	-0.993216	0.525099	-0.32464	0.999992	0.184972	0.999994	-0.513525	0.999959
Egfl6	0.0116904	0.994673	-0.817932	0.127429	-0.539334	0.426204	0.0379502	0.99019	-1.65245	9.77596e-05	-0.359898	0.635741	1.3184	0.185909	0.272929	0.989467	1.62045	0.0799206	-0.961896	0.221336	-1.30074	0.167924	-0.769931	0.643615	-0.0122642	0.999983	0.888297	0.999778	0.538141	0.688216	-0.129826	0.999992	-0.24381	0.999994	-0.393459	0.999959
Egfl7	-0.0943897	0.962218	-0.54562	0.140875	0.317323	0.514534	-0.103625	0.902276	-0.321348	0.350842	0.496522	0.284082	-0.288414	0.640234	0.375343	0.756554	0.561818	0.156434	-0.617007	0.107781	-0.587687	0.281052	-0.0519056	0.996065	0.0775889	0.999983	0.206627	0.999778	-0.392174	0.507178	0.0293415	0.999992	0.507551	0.999994	0.0109432	0.999959
Egfl8	0.36865	0.890793	0.0699153	0.960671	1.63875	0.109146	0.560848	0.700975	-0.287961	0.743686	-0.218824	0.899912	-0.785134	0.607202	0.341691	0.984793	-0.135481	0.901761	0.109241	NA	-0.611166	0.742013	-0.0672558	0.996107	-1.44522	0.999983	-0.603162	0.999778	-0.610452	0.709175	-0.0671907	0.999992	0.239071	0.999994	-1.33086	0.999959
Egflam	-0.317094	0.788492	-1.01831	0.0172882	-0.28738	0.680527	-0.265573	0.745477	-1.19159	0.00162117	-0.577977	0.325905	0.754129	0.353201	-0.138441	0.989467	0.876492	0.100863	0.660662	0.265183	-0.550702	0.554067	0.467173	0.634275	0.114488	0.999983	0.209879	0.999778	0.208015	0.863243	0.252669	0.999992	0.628415	0.999994	-0.0647763	0.999959
Egfr	-0.240828	0.791177	-0.628045	0.0675385	0.074648	0.920261	0.128883	0.866867	-0.6002	0.0467399	-0.665085	0.144596	0.377689	0.419109	-0.196954	0.944036	-0.210974	0.622384	-0.00579229	0.989688	0.185483	0.853218	0.269511	0.725135	0.184857	0.999983	-0.0380921	0.999778	-0.254647	0.696452	0.0755621	0.999992	-0.0333566	0.999994	-0.314741	0.999959
Egln1	-0.0272615	0.971741	-0.162887	0.482705	-0.309355	0.153547	-0.248315	0.295005	-0.17677	0.32313	-0.136063	0.6151	-0.0356641	0.949981	-0.116168	0.930089	0.270526	0.182476	0.093971	0.694644	-0.26672	0.373363	0.0948898	0.885181	-0.0681309	0.999983	-0.124607	0.999778	-0.0182687	0.996583	0.0481989	0.999992	-0.16398	0.999994	0.112702	0.999959
Egln2	0.359375	0.694714	-0.147384	0.827142	0.853122	0.0604039	0.570325	0.253987	0.41008	0.280071	0.83053	0.111643	0.0427583	0.987091	0.244138	0.931755	-0.424743	0.340108	-0.21147	0.660262	-0.209952	0.861174	0.241845	0.831244	-0.407549	0.999983	0.130122	0.999778	-0.341149	0.637675	0.0043149	0.999992	0.0882664	0.999994	-0.0264107	0.999959
Egln3	-0.21262	0.812118	-1.23615	1.19724e-05	-0.682477	0.0659247	0.39531	0.376786	-2.1295	2.47268e-16	-0.215555	0.662688	-0.407286	0.334582	0.0565709	0.989467	-0.434435	0.201483	-0.382893	0.250751	-0.25042	0.73013	0.094875	0.945234	-0.135369	0.999983	0.189937	0.999778	0.376295	0.463707	-0.0246725	0.999992	0.184926	0.999994	0.104342	0.999959
Egr1	1.59707	0.109363	-0.720927	0.431602	-0.217757	0.882197	-1.51012	0.0727373	0.0321224	0.971171	-0.726912	0.474952	2.52764	0.000812661	0.912426	0.640078	-0.882784	0.283879	0.233618	0.819977	-0.36321	0.882187	0.823022	0.532917	-0.16382	0.999983	0.0108615	0.999778	1.02749	0.342223	0.479505	0.999992	0.362928	0.999994	0.78722	0.999959
Egr2	0.444431	0.849673	0.183868	0.90176	0.162294	0.925902	0.262772	0.886859	0.123886	0.923787	0.427378	0.732563	1.20702	0.342893	0.222418	0.989467	0.938985	0.340935	1.95669	0.0704662	0.753174	0.699708	1.4373	0.27274	-0.578704	0.999983	0.549647	0.999778	1.46108	0.162976	1.39807	0.999992	0.980295	0.999994	1.74393	0.891774
Egr3	0.957268	0.665804	-0.216903	0.904792	-1.32742	0.286158	-2.27032	0.0356483	0.0885072	0.948282	-1.23151	0.353743	-0.627905	0.764306	-0.614955	0.95034	2.0606	0.0604059	1.97785	0.125095	-0.651802	0.842696	1.96043	0.172676	-0.193934	0.999983	-0.312887	0.999778	0.880958	0.612668	0.435314	0.999992	0.301147	0.999994	0.179254	0.999959
Egr4	-0.356651	0.971741	-0.564008	0.90176	-1.13367	0.763112	0.834458	0.88007	2.17088	0.321454	-0.422847	0.930745	-0.00839079	0.999876	0.251164	0.989467	-1.46556	0.622384	-0.564095	0.855906	-1.06459	0.894457	-0.0533722	0.996107	-0.373251	0.999983	0.112397	0.999778	-0.0751654	0.996583	0.238633	0.999992	0.421013	0.999994	0.430743	0.999959
Ehbp1	-0.353632	0.480684	-0.510382	0.0572824	0.11076	0.817747	0.116066	0.839954	-0.765412	0.000644323	-0.498709	0.163866	0.530293	0.122425	0.439116	0.434392	0.481226	0.0936864	0.436963	0.127684	-0.248168	0.673327	-0.373269	0.381655	-0.0300625	0.999983	-0.0636557	0.999778	0.205691	0.678325	-0.0578568	0.999992	0.0287172	0.999994	0.0143578	0.999959
Ehbp1l1	0.31846	0.715361	0.663075	0.0748423	0.330975	0.516636	0.581445	0.192483	0.730023	0.0223646	-0.119906	0.866751	0.30883	0.579453	-0.128444	0.989467	-0.446089	0.263849	-0.297546	0.463471	-0.675495	0.170852	-0.326064	0.667511	0.0208076	0.999983	0.171239	0.999778	-0.148624	0.887649	0.0641636	0.999992	0.465034	0.999994	0.289976	0.999959
Ehd1	-0.00933612	0.992611	-0.465374	0.195803	0.333372	0.45489	0.234038	0.670464	-0.247123	0.465046	0.243986	0.614537	0.201146	0.723559	-0.490175	0.506003	-0.214022	0.603817	-0.17391	0.661823	-0.289332	0.6895	-0.194616	0.84092	-0.182101	0.999983	-0.0545746	0.999778	-0.139798	0.875519	-0.115299	0.999992	-0.0256369	0.999994	-0.0660414	0.999959
Ehd2	0.0366964	0.971741	-0.722501	0.00671428	0.121072	0.81099	0.0820756	0.906183	-0.687487	0.0048511	0.0313081	0.949666	0.537262	0.142355	0.329438	0.696687	0.521101	0.0873717	0.0646117	0.869643	-0.859836	0.00723768	0.0197235	0.996107	0.141688	0.999983	-0.0648759	0.999778	0.145818	0.84845	-0.00481291	0.999992	0.0687979	0.999994	0.185018	0.999959
Ehd3	0.336281	0.812118	-1.16406	0.0187668	-0.0261949	0.977966	0.874939	0.15333	-0.0304471	0.961311	-0.695202	0.305621	-0.087342	0.962493	-0.0197043	0.989799	1.52903	0.0032725	0.982991	0.0690195	-0.726839	0.41059	0.671411	0.435964	0.0125449	0.999983	-0.0257524	0.999778	-0.00668682	0.996583	0.047538	0.999992	0.157377	0.999994	0.123709	0.999959
Ehd4	0.133523	0.872507	-0.107132	0.805663	-0.239452	0.517822	0.262957	0.494301	-0.20524	0.448841	-0.109959	0.81604	-0.218612	0.603614	0.0836434	0.989467	0.177818	0.598087	-0.196947	0.528413	0.154158	0.842933	0.675412	0.0260017	0.166483	0.999983	0.131149	0.999778	0.0113856	0.996583	-0.0522477	0.999992	0.211775	0.999994	-0.0236148	0.999959
Ehf	-0.115333	0.968737	0.173989	0.83352	0.317093	0.668415	0.441764	0.533876	-0.57152	0.204716	0.104945	0.927307	-0.840029	0.15086	-0.153021	0.989467	0.148754	0.831732	0.296206	0.600361	0.744164	0.302502	0.602398	0.43464	0.416431	0.999983	-0.406828	0.999778	0.500143	0.582163	-0.0221141	0.999992	0.715847	0.999994	-0.116563	0.999959
Ehhadh	-0.240384	0.857076	-0.462467	0.384479	-0.0549921	0.960682	-0.647429	0.243116	-1.18012	0.00177114	-0.273593	0.690975	0.273749	0.712934	0.17303	0.989467	-0.984856	0.0238747	-0.258489	0.618281	-0.0917778	0.965947	-0.93875	0.0725577	0.0199169	0.999983	0.0105033	0.999778	-0.0256695	0.996583	0.0528039	0.999992	0.291564	0.999994	0.351105	0.999959
Ehmt1	-0.102014	0.888189	0.0376348	0.925681	0.188113	0.558145	0.261473	0.388177	-0.176535	0.431852	-0.221918	0.465093	0.420381	0.140165	-0.0398646	0.989467	0.294894	0.241398	0.718882	0.00124307	0.458329	0.119436	-0.102351	0.910121	-0.0824894	0.999983	0.0633883	0.999778	0.12375	0.811035	0.0850893	0.999992	0.0356345	0.999994	-0.0126772	0.999959
Ehmt2	0.328417	0.755509	0.178956	0.788056	0.74275	0.124883	0.625061	0.227736	0.60636	0.108116	0.369012	0.524164	0.558923	0.30568	0.0578837	0.989467	-0.0664316	0.904071	0.254702	0.604177	0.207004	0.875627	0.199131	0.898025	-0.209946	0.999983	-0.146521	0.999778	-0.319646	0.681605	0.0471636	0.999992	0.144303	0.999994	0.0536286	0.999959
Ei24	-0.0732552	0.878381	-0.0750458	0.745291	-0.365475	0.0326622	-0.0711234	0.823069	-0.0843526	0.608423	-0.0693707	0.788464	-0.236643	0.222811	-0.188472	0.629636	-0.293319	0.0626407	-0.290376	0.0549098	0.111126	0.763945	0.211288	0.365102	-0.0677492	0.999983	-0.095817	0.999778	-0.0500475	0.908902	-0.0406566	0.999992	0.00193389	0.999994	-0.0136844	0.999959
Eid1	-0.167901	0.874272	-0.130136	0.818243	-0.542795	0.171944	-0.980774	0.00321561	-0.691049	0.018652	0.0230682	0.968438	-0.802677	0.0428497	0.168683	0.96582	0.620102	0.0815246	-0.754608	0.0274884	-0.591086	0.222019	0.103642	0.945234	0.165774	0.999983	-0.47309	0.999778	0.439192	0.378714	0.000644098	0.999992	-0.182618	0.999994	-0.0313642	0.999959
Eid2	0.129814	0.893391	-0.330517	0.333345	-0.100504	0.853246	-0.400257	0.278541	-0.256041	0.365256	0.59481	0.124574	-0.00713098	0.999876	-0.152237	0.965739	-0.211792	0.584413	-0.318585	0.366901	-0.384634	0.466827	0.286708	0.642534	-0.0345289	0.999983	-0.103016	0.999778	0.217219	0.678854	-0.0425849	0.999992	0.00245191	0.999994	0.00203214	0.999959
Eid2b	0.157313	0.851161	-0.45349	0.132592	-0.357976	0.30996	-0.0844868	0.899411	-0.294154	0.274961	-0.0862321	0.882664	-0.424546	0.557222	0.305126	0.871734	0.724946	0.104157	-0.686299	0.144654	-0.180123	0.891004	0.501247	0.484592	-0.0255569	0.999983	-0.158171	0.999778	0.884019	0.00124491	0.00588737	0.999992	0.0526107	0.999994	-0.0921286	0.999959
Eid3	0.823961	0.409206	-0.189982	0.840192	0.574524	0.414427	-0.0507554	0.99019	-0.625549	0.19642	0.2724	0.755802	1.19871	0.590778	0.349024	0.954669	-0.472471	0.737207	1.66489	0.231449	0.947046	0.408539	-1.47848	0.314718	0.117692	0.999983	-0.0545083	0.999778	0.360495	0.700988	0.326439	0.999992	0.155685	0.999994	0.116352	0.999959
Eif1	0.0219146	0.980345	-0.345321	0.357588	-0.412502	0.297715	-0.519905	0.173597	-0.29328	0.345326	0.221546	0.640076	-0.253252	0.607202	-0.15558	0.965898	-0.498969	0.132249	-0.974221	0.00102093	-0.584071	0.173907	0.263237	0.703973	-0.142959	0.999983	0.03308	0.999778	-0.500187	0.251364	-0.13624	0.999992	-0.0961501	0.999994	-0.0147251	0.999959
Eif1ad	-0.043026	0.968737	0.180267	0.414817	-0.0157466	0.964253	0.194653	0.449179	0.158545	0.369817	0.0949415	0.753091	0.00403842	0.999876	0.193009	0.738373	-0.277531	0.174253	-0.360522	0.0514424	0.0958797	0.863823	0.165113	0.682424	-0.156225	0.999983	-0.00958165	0.999778	0.45127	0.0383751	0.0708347	0.999992	-0.0825445	0.999994	-0.0497615	0.999959
Eif1ax	-0.141753	0.80205	0.210912	0.402787	-0.41157	0.0872933	-0.354537	0.150851	-0.0519369	0.853319	-0.123801	0.701895	-0.395069	0.121731	-0.109596	0.963182	0.0941642	0.738393	-0.197507	0.397983	0.187926	0.682723	-0.0380017	0.98292	0.159349	0.999983	-0.319983	0.999778	0.149245	0.709175	-0.0817349	0.999992	-0.250334	0.999994	-0.0191329	0.999959
Eif1b	0.13816	0.8541	0.0594372	0.90176	-0.343912	0.265022	-0.525042	0.0610211	0.0262402	0.941122	0.297305	0.375018	-0.430065	0.184419	-0.0839336	0.989467	0.193939	0.532185	-0.336215	0.211811	-0.268773	0.601287	0.21258	0.708107	-0.170163	0.999983	0.0416249	0.999778	0.165228	0.742805	0.000918643	0.999992	-0.114534	0.999994	-0.0221872	0.999959
Eif2a	-0.0645197	0.925686	0.0404109	0.90176	-0.296057	0.150954	-0.170104	0.501645	-0.30181	0.0511237	-0.210042	0.366383	-0.0917776	0.786249	-0.0440672	0.989467	0.197699	0.324538	0.285074	0.123286	0.237549	0.424715	-0.193879	0.539371	0.106594	0.999983	0.00215038	0.999778	0.0778262	0.868589	0.00948673	0.999992	0.0110861	0.999994	-0.202592	0.999959
Eif2ak1	0.0169558	0.976641	-0.052506	0.883046	-0.132499	0.626128	0.0241681	0.979798	-0.248981	0.136228	-0.0136384	0.966174	-0.121905	0.687605	-0.213786	0.669226	-0.166015	0.432021	-0.291221	0.112371	-0.205333	0.55906	-0.0969196	0.871753	-0.0242049	0.999983	-0.084219	0.999778	0.687649	9.49549e-05	0.0164065	0.999992	0.0621463	0.999994	0.0658702	0.999959
Eif2ak2	2.28751	8.40516e-21	2.42875	1.75397e-23	-0.241859	0.604701	2.10152	1.94385e-17	2.5158	7.47899e-26	-0.228329	0.623785	1.65919	6.37566e-10	0.367978	0.670446	-0.332215	0.353682	1.49877	9.11425e-08	1.2015	0.000113127	-0.176895	0.859833	2.04297	2.28024e-14	0.63208	0.999778	0.911218	0.0124431	1.7357	6.93561e-10	0.801458	0.999994	0.0673795	0.999959
Eif2ak3	-0.260241	0.572894	-0.0593879	0.900467	0.153726	0.66476	0.163539	0.666685	-0.518984	0.00832589	-0.0368856	0.930878	0.00811552	0.999876	-0.215659	0.803875	0.124786	0.680568	0.350611	0.143741	0.0348711	0.986529	0.371761	0.249945	0.0239295	0.999983	0.135478	0.999778	-0.0254815	0.996583	0.098275	0.999992	0.048224	0.999994	0.0270368	0.999959
Eif2ak4	-0.235821	0.746734	-0.0810602	0.889048	0.0131208	0.979835	0.0356639	0.984614	-0.312469	0.259715	-0.382498	0.320043	-0.0167705	0.999876	-0.198396	0.913011	0.630533	0.0412404	0.98488	0.000661744	0.0483944	0.982555	0.218113	0.764244	0.00465656	0.999983	-0.0736923	0.999778	0.00558422	0.996583	-0.00862329	0.999992	0.087909	0.999994	0.123481	0.999959
Eif2b1	-0.0616132	0.953836	0.0940088	0.771994	-0.0829735	0.824759	0.0459368	0.938315	0.22514	0.245165	0.357009	0.199512	-0.308981	0.271136	0.0339511	0.989467	-0.0381198	0.8959	0.15214	0.552597	0.118974	0.848268	0.217555	0.591426	-0.158729	0.999983	-0.00214994	0.999778	-0.236803	0.472403	-0.0278004	0.999992	0.0485455	0.999994	0.157212	0.999959
Eif2b2	0.104629	0.883985	0.0830564	0.825097	0.214599	0.478677	-0.0169332	0.99019	0.534463	0.00421725	0.250603	0.400416	0.0790735	0.863064	0.0631805	0.989467	-0.248646	0.33431	-0.542995	0.0120396	-0.0352866	0.984539	0.0629896	0.951575	-0.0684523	0.999983	0.0504877	0.999778	-0.149887	0.739332	-0.0224991	0.999992	0.112597	0.999994	0.130018	0.999959
Eif2b3	0.0629836	0.956945	-0.21233	0.436884	-0.405974	0.111899	-0.427336	0.0905009	-0.238789	0.254177	-0.0526318	0.921542	0.0200299	0.999876	-0.126943	0.959184	0.102705	0.754549	0.255445	0.354923	0.24956	0.601227	0.351482	0.320165	0.00407872	0.999983	0.252662	0.999778	0.0527143	0.948638	-0.203127	0.999992	0.0770472	0.999994	0.220093	0.999959
Eif2b4	0.236463	0.631182	-0.0432372	0.917611	0.276548	0.349281	0.161214	0.679057	0.416289	0.0385086	0.225823	0.474607	0.150289	0.699855	0.211835	0.806667	-0.339087	0.168671	-0.0135987	0.9633	-0.0407949	0.978769	-0.21851	0.632651	-0.154787	0.999983	-0.0134476	0.999778	0.197479	0.641533	-0.0191679	0.999992	0.0027434	0.999994	-0.173788	0.999959
Eif2b5	0.143327	0.812118	0.0831075	0.823441	-0.211066	0.482137	-0.151844	0.682674	0.208862	0.32748	0.280044	0.337115	0.0691076	0.882856	0.0464047	0.989467	-0.2636	0.282241	-0.224796	0.347818	0.0716852	0.92998	-0.0730402	0.936182	-0.0749483	0.999983	-0.0360896	0.999778	0.152981	0.727038	-0.0240742	0.999992	0.044705	0.999994	-0.0545214	0.999959
Eif2d	0.20619	0.75027	0.310928	0.28685	-0.0828565	0.8683	-0.0138486	0.99019	0.8139	0.000118542	0.170133	0.663904	-0.346531	0.301216	0.0309823	0.989467	-0.199855	0.513318	-0.290175	0.285664	0.0363415	0.989527	0.0489823	0.979886	-0.0924444	0.999983	0.145666	0.999778	-0.549733	0.0911184	0.0734141	0.999992	-0.0522924	0.999994	-0.0382332	0.999959
Eif2s1	-0.0719848	0.917719	0.537115	0.00135883	-0.475583	0.022187	-0.433503	0.0283088	0.526318	0.000653456	-0.0324721	0.930745	-0.130947	0.664348	-0.0745488	0.987736	-0.0967479	0.686668	-0.233359	0.231027	0.142067	0.742013	-0.0517109	0.951558	-0.0451678	0.999983	-0.0621066	0.999778	0.178853	0.579984	-0.0775888	0.999992	-0.0368711	0.999994	-0.0615903	0.999959
Eif2s2	0.0538265	0.963569	0.405786	0.0517498	-0.440799	0.0656504	-0.357949	0.147819	0.36831	0.0464625	0.108568	0.748435	-0.230236	0.427321	-0.0902289	0.98274	-0.0387009	0.891909	-0.244902	0.267444	0.166099	0.728226	0.0912753	0.91134	0.0068212	0.999983	-0.142453	0.999778	-0.0295424	0.987428	-0.054435	0.999992	-0.0233365	0.999994	-0.0163698	0.999959
Eif2s3	-0.285353	0.409491	0.145956	0.576715	-0.341752	0.13412	-0.165062	0.581709	-0.161674	0.41007	-0.210517	0.423771	-0.297369	0.233613	-0.0666494	0.989467	0.0288571	0.912271	-0.180694	0.399884	0.1213	0.819729	-0.239985	0.45725	-0.0338558	0.999983	-0.127489	0.999778	0.38132	0.119874	-0.0242838	0.999992	-0.162982	0.999994	-0.142145	0.999959
Eif3a	-0.155746	0.809399	0.23887	0.403669	0.0632119	0.894575	-0.0492234	0.944887	-0.0599644	0.850162	-0.238083	0.457797	0.233322	0.49886	0.0509202	0.989467	0.461189	0.0559414	0.625309	0.00587356	0.134421	0.844656	-0.177641	0.748045	0.0312162	0.999983	-0.0942131	0.999778	0.713421	0.00449113	-0.0208701	0.999992	0.132063	0.999994	0.0631221	0.999959
Eif3b	0.122894	0.83801	0.266478	0.253703	0.0577889	0.889145	0.0208524	0.99019	0.478861	0.00732301	0.100079	0.773647	0.10117	0.799659	-0.0306317	0.989467	-0.0318066	0.908856	0.425361	0.0378044	0.217637	0.601921	-0.12041	0.84877	-0.122355	0.999983	-0.0208986	0.999778	0.0877273	0.877009	-0.0438119	0.999992	-0.00614449	0.999994	0.0240837	0.999959
Eif3d	0.31555	0.530588	0.468538	0.0739701	0.173589	0.66103	0.155462	0.740642	0.842981	7.75147e-05	0.41083	0.231072	-0.0351729	0.974988	-0.120483	0.972047	-0.0549679	0.882221	0.0555978	0.86902	0.0970038	0.920508	0.114477	0.911332	-0.123227	0.999983	0.0332485	0.999778	-0.172551	0.742019	0.0244931	0.999992	0.00940459	0.999994	0.06857	0.999959
Eif3e	0.118228	0.812118	0.23879	0.238461	-0.452331	0.0268931	-0.328513	0.122522	0.169225	0.342185	0.172667	0.489795	-0.276942	0.235562	-0.129888	0.893741	0.137462	0.531149	-0.464841	0.00776555	0.0869644	0.885232	0.234226	0.421714	0.0738921	0.999983	-0.152698	0.999778	0.0918742	0.83509	-0.040991	0.999992	-0.0419593	0.999994	0.00614829	0.999959
Eif3f	0.438194	0.443239	0.0972349	0.869167	-0.282948	0.517368	-0.257	0.600022	0.597378	0.0305517	0.289317	0.504911	-0.190978	0.725679	-0.0547765	0.989467	-0.0723569	0.882221	-0.620095	0.0436745	-0.274005	0.693721	0.115265	0.924722	-0.147678	0.999983	0.081931	0.999778	-0.51687	0.223017	-0.116367	0.999992	-0.148559	0.999994	-0.00559736	0.999959
Eif3g	0.35056	0.494712	0.336413	0.274597	0.304211	0.390092	0.248764	0.537032	0.896842	5.94375e-05	0.276791	0.451991	0.000102121	0.999876	0.133029	0.965958	-0.141809	0.686115	-0.114415	0.739688	0.132032	0.881566	-0.0456579	0.98667	-0.131826	0.999983	0.0550176	0.999778	0.0400471	0.984486	0.0529723	0.999992	0.0329459	0.999994	-0.0390072	0.999959
Eif3h	0.295317	0.362716	0.131328	0.619702	-0.0908261	0.779177	0.0726738	0.866441	0.373371	0.0259274	0.336364	0.189146	-0.242945	0.343684	0.114786	0.938769	-0.126379	0.596205	-0.467925	0.0107903	-0.0481184	0.953561	0.000852929	0.998337	-0.0953419	0.999983	-0.00680999	0.999778	0.115247	0.780449	-0.0463866	0.999992	0.0547305	0.999994	-0.0814258	0.999959
Eif3i	0.215178	0.792729	0.336164	0.352143	-0.0848598	0.889145	-0.272407	0.552733	0.883463	0.000559297	0.330468	0.421764	-0.26601	0.565307	-0.0621211	0.989467	-0.269311	0.445709	-0.528296	0.0808086	-0.111828	0.921084	0.0589196	0.979132	-0.14041	0.999983	0.0876396	0.999778	-0.320101	0.526954	-0.14088	0.999992	0.0272924	0.999994	-0.0407274	0.999959
Eif3j	-0.0508441	0.968897	0.215544	0.414406	-0.455127	0.0665284	-0.41137	0.0986996	-0.202025	0.339312	0.0668189	0.880788	-0.611827	0.00917167	-0.172365	0.86794	0.0502679	0.882221	-0.358131	0.106226	0.0640573	0.940444	0.161713	0.75755	-0.000877238	0.999983	-0.101123	0.999778	0.17394	0.667103	0.0712282	0.999992	-0.234474	0.999994	-0.104383	0.999959
Eif3k	0.313079	0.689323	0.392854	0.322872	-0.00911415	0.986822	0.171316	0.807257	1.21714	1.40986e-05	0.566993	0.21099	-0.450016	0.317122	0.207308	0.934905	-0.337071	0.383298	-0.640547	0.0559533	0.00663874	0.994821	0.132589	0.920284	-0.047708	0.999983	0.0430414	0.999778	-0.0857516	0.943118	-0.0740039	0.999992	0.070018	0.999994	-0.0107553	0.999959
Eif3l	0.189723	0.535259	0.102618	0.640511	-0.19634	0.321535	0.0084659	0.99019	0.237012	0.0937329	-0.0793339	0.757224	-0.0580952	0.852536	-0.0136686	0.989467	-0.139727	0.444069	-0.289548	0.0626021	0.00286651	0.995061	0.00885463	0.996107	-0.0492902	0.999983	-0.0089467	0.999778	0.132571	0.649566	-0.0777174	0.999992	0.0296182	0.999994	-0.0601782	0.999959
Eif3m	0.185704	0.671184	0.221815	0.332704	-0.43944	0.0487199	-0.29803	0.21921	0.292601	0.0990217	0.152373	0.593262	-0.312374	0.212886	-0.0231021	0.989467	0.0821884	0.760776	-0.392343	0.0431209	0.0579876	0.940444	0.156395	0.725135	0.0419976	0.999983	-0.0834262	0.999778	-0.301732	0.280037	-0.0348703	0.999992	-0.283511	0.999994	-0.147403	0.999959
Eif4a1	0.107545	0.864344	0.598691	0.00127832	-0.265832	0.300848	-0.243895	0.379037	0.71205	2.47146e-05	0.259675	0.338386	-0.0455904	0.928793	-0.023961	0.989467	-0.130171	0.611827	-0.029887	0.910532	0.175216	0.703522	0.0236657	0.996107	-0.0979544	0.999983	-0.0207851	0.999778	0.128277	0.765735	-0.0130145	0.999992	0.031686	0.999994	0.0880989	0.999959
Eif4a2	-0.21901	0.637496	-0.293356	0.216881	-0.639874	0.00592416	-0.275142	0.332267	-0.835893	2.00252e-06	-0.0804796	0.840054	-0.339543	0.217482	0.0202889	0.989467	0.190821	0.448366	-0.667062	0.0010925	-0.386215	0.196437	-0.042854	0.977681	0.0812632	0.999983	-0.0103367	0.999778	0.327272	0.278811	-0.036088	0.999992	-0.0945914	0.999994	-0.189269	0.999959
Eif4a3	0.260819	0.487425	0.123373	0.662735	-0.110223	0.734117	-0.0403512	0.947733	0.407993	0.0185202	0.217718	0.417431	-0.0818432	0.835364	0.0321983	0.989467	-0.134742	0.588777	-0.0510681	0.855774	0.117412	0.837387	0.0946758	0.900849	-0.0671394	0.999983	0.0348109	0.999778	-0.037345	0.969236	-0.0213699	0.999992	0.140496	0.999994	-0.0445977	0.999959
Eif4b	0.120509	0.792212	0.0156108	0.957707	-0.35137	0.0728461	-0.0669999	0.859497	0.0101844	0.961025	0.0452868	0.905312	0.00227157	0.999876	-0.0376724	0.989467	0.0509764	0.839798	-0.285581	0.0935968	-0.0269443	0.984539	-0.183637	0.548481	0.098121	0.999983	-0.0369389	0.999778	0.0562414	0.908902	-0.0184422	0.999992	0.0502519	0.999994	-0.0654949	0.999959
Eif4e	-0.165751	0.803925	0.304913	0.273112	-0.245007	0.461516	-0.246057	0.485376	0.0165802	0.957126	0.123609	0.758748	-0.271766	0.426255	0.0304899	0.989467	-0.12657	0.693908	-0.431098	0.0802065	0.0523426	0.965602	-0.0301758	0.996107	0.0514536	0.999983	0.011874	0.999778	0.51651	0.0832459	-0.0271637	0.999992	0.037498	0.999994	-0.133994	0.999959
Eif4e1b	0.0845109	0.971983	-0.550295	0.534221	-0.318895	0.776798	-0.317281	0.823121	0.392189	0.590297	1.01126	0.260014	-1.54188	0.45661	1.58188	0.668595	0.681912	0.69641	0.462654	0.800539	-1.11191	0.770094	0.382587	0.965378	-0.0876761	0.999983	0.580131	0.999778	-0.113531	0.983843	-0.555837	0.999992	-0.00418894	0.999994	-0.330932	0.999959
Eif4e2	0.0282197	0.972032	0.0350787	0.932436	0.0569565	0.904486	-0.27466	0.378391	0.307586	0.146016	0.344381	0.259269	-0.119021	0.783361	0.214613	0.806466	-0.523927	0.0244549	-0.459904	0.0438432	-0.122985	0.860824	-0.352969	0.296561	-0.0353947	0.999983	0.155838	0.999778	-0.0758306	0.910397	0.0355163	0.999992	0.0345128	0.999994	0.153692	0.999959
Eif4e3	0.043274	0.971741	-0.205073	0.45381	-0.111789	0.763803	-0.39472	0.123852	-0.160556	0.475791	0.0124817	0.973833	-0.288114	0.467059	0.269127	0.738373	0.51703	0.0660213	-0.528256	0.0588024	-0.498055	0.120827	0.198262	0.774231	-0.0225983	0.999983	-0.0916336	0.999778	0.0151971	0.996583	0.0566851	0.999992	0.0657412	0.999994	0.0969814	0.999959
Eif4ebp1	0.352153	0.753158	0.434274	0.42186	0.514345	0.366934	0.549146	0.35428	1.18672	0.00137883	0.840295	0.156934	-0.272951	0.715798	0.640693	0.515729	-1.1437	0.00765254	-0.958454	0.0242071	-0.0712339	0.98283	-0.121379	0.951575	-0.340907	0.999983	0.51674	0.999778	0.340258	0.742215	-0.0731319	0.999992	0.168778	0.999994	-0.0794997	0.999959
Eif4ebp2	-0.153073	0.740699	-0.322997	0.0914913	-0.0805859	0.80585	0.177448	0.515206	-0.143207	0.450629	-0.0928701	0.762627	-0.0271484	0.970812	-0.0388121	0.989467	0.0513563	0.856615	0.267132	0.165161	-0.0257379	0.990398	-0.1434	0.739936	-0.0567361	0.999983	0.0156984	0.999778	-0.101084	0.816882	0.00941398	0.999992	-0.0960424	0.999994	0.176152	0.999959
Eif4enif1	-0.016181	0.977191	0.00243581	0.993541	0.0348458	0.933586	0.109856	0.733828	-0.294914	0.0636577	-0.293565	0.216898	0.265784	0.289589	-0.137738	0.884486	0.323212	0.104277	0.46775	0.0119944	0.091663	0.875687	-0.121879	0.807954	0.113493	0.999983	-0.060838	0.999778	0.404739	0.0594127	-0.00507365	0.999992	0.0091063	0.999994	0.0245117	0.999959
Eif4g1	-0.167421	0.809854	0.322902	0.259569	0.294229	0.371472	0.362542	0.257598	0.342973	0.142169	-0.0738399	0.891436	0.776278	0.00329347	0.106575	0.984793	-0.114146	0.737438	0.846647	0.00038026	0.344323	0.417557	-0.316821	0.441233	0.0153192	0.999983	-0.0189912	0.999778	0.187011	0.70045	-0.00748279	0.999992	0.131102	0.999994	0.107541	0.999959
Eif4g2	-0.261126	0.283878	0.0157787	0.951647	-0.248949	0.168471	-0.155907	0.476349	-0.336564	0.0111267	-0.165881	0.420764	-0.0213879	0.973046	-0.0570353	0.989467	0.0485434	0.828349	-0.00768282	0.968352	0.0845254	0.851336	0.000925645	0.997949	-0.00976861	0.999983	-0.0523685	0.999778	0.0294322	0.965988	-0.0273713	0.999992	-0.117284	0.999994	0.0665261	0.999959
Eif4g3	-0.149254	0.874826	-0.0298839	0.95352	0.139045	0.788353	0.102566	0.884113	-0.193558	0.543168	-0.772293	0.0333143	0.733055	0.0324048	-0.10538	0.989467	0.197103	0.602189	0.966533	0.000738874	-0.0411117	0.990801	-0.222447	0.758306	0.0772195	0.999983	-0.139579	0.999778	0.358087	0.445156	-0.10634	0.999992	0.093956	0.999994	0.0367369	0.999959
Eif4h	0.253763	0.329912	0.0530222	0.850034	0.00666616	0.980795	0.288086	0.115502	0.250638	0.0748259	0.138955	0.526614	0.135072	0.574706	0.0228633	0.989467	-0.167059	0.345311	-0.0200717	0.920876	0.13763	0.691063	0.0367165	0.965553	-0.150708	0.999983	-0.0235322	0.999778	-0.213652	0.350189	-0.000833844	0.999992	0.0228409	0.999994	-0.116185	0.999959
Eif5	-0.183821	0.734419	0.143631	0.642716	-0.23269	0.427071	0.0610031	0.911485	-0.0876225	0.738261	-0.378088	0.197548	-0.183191	0.587591	-0.205839	0.802642	-0.102097	0.727328	-0.309081	0.169634	0.19672	0.683486	-0.16318	0.755176	0.140754	0.999983	-0.164436	0.999778	-0.156185	0.715641	-0.0951092	0.999992	-0.0400038	0.999994	-0.0817922	0.999959
Eif5a	0.077988	0.952565	0.558408	0.0269984	0.0596992	0.912691	-0.195093	0.642365	1.19421	8.74999e-09	0.429793	0.211424	-0.377318	0.259135	0.0782931	0.989467	-0.0874416	0.814672	-0.22947	0.417542	0.0325435	0.992151	-0.0436739	0.98667	-0.124129	0.999983	-0.012188	0.999778	-0.143548	0.805429	-0.0110699	0.999992	0.0371926	0.999994	0.0171355	0.999959
Eif5a2	-0.528714	0.471498	-0.387587	0.425093	0.542529	0.271304	0.0935882	0.932191	-1.29194	8.61547e-05	0.344674	0.53678	-0.905001	0.141456	-0.141797	0.989467	1.70954	0.000312806	-0.12201	0.855774	-0.344176	0.742013	0.876804	0.153995	0.130325	0.999983	-0.198201	0.999778	0.116049	0.923541	-0.00848016	0.999992	-0.359893	0.999994	-0.0423011	0.999959
Eif5al1	1.00428	0.230353	0.235676	0.77738	-0.0158323	0.985453	0.369951	0.689213	1.59983	0.000124991	0.354262	0.668652	-0.399021	0.62764	0.287258	0.962066	-0.0412326	0.955971	-0.576268	0.296999	-0.192321	0.921084	0.0613575	0.996107	-0.3087	0.999983	0.0114393	0.999778	-2.85501	0.000761099	-0.520554	0.999992	-0.218207	0.999994	-0.207926	0.999959
Eif5b	0.0660896	0.968737	0.322085	0.312609	-0.216553	0.592272	-0.162141	0.750334	0.0503896	0.904993	-0.289075	0.436455	0.0667173	0.922434	-0.0503012	0.989467	0.392133	0.187108	0.952669	0.000331938	0.170358	0.822823	0.141195	0.882455	0.283176	0.999983	-0.498128	0.999778	0.787659	0.00825636	0.201496	0.999992	-0.413824	0.999994	0.0863686	0.999959
Eif6	0.294055	0.761843	0.410957	0.363745	0.269008	0.639342	0.272729	0.666685	1.2812	4.57274e-05	0.493923	0.326631	-0.125834	0.8702	0.0776513	0.989467	-0.893303	0.01721	-0.655433	0.080344	-0.123419	0.92998	0.118647	0.940113	-0.167317	0.999983	0.0910673	0.999778	-0.343386	0.612787	-0.00649614	0.999992	0.0958441	0.999994	-0.0781067	0.999959
Eipr1	0.2572	0.665483	0.0295451	0.947769	0.414486	0.19419	0.225621	0.584225	0.375233	0.115356	0.454985	0.201605	-0.1686	0.710279	0.137064	0.963877	-0.460677	0.100863	-0.125485	0.709053	0.130483	0.879885	0.0581704	0.971588	-0.132623	0.999983	0.148895	0.999778	-0.328817	0.409114	0.0060483	0.999992	0.054264	0.999994	-0.0102502	0.999959
Elac1	-0.0582629	0.971741	-0.503753	0.214432	-0.346169	0.495834	-0.187038	0.803357	-0.540879	0.106448	-0.423287	0.389665	-0.574492	0.252388	-0.883114	0.0990039	1.07541	0.00463936	0.389549	0.361389	-0.291373	0.736039	0.702321	0.149605	0.115402	0.999983	-0.014861	0.999778	0.387678	0.515689	-0.0688941	0.999992	0.108503	0.999994	-0.028999	0.999959
Elac2	0.19582	0.789601	0.218524	0.542543	0.140089	0.762912	0.132695	0.819532	0.473328	0.0503033	0.0741277	0.903919	0.456466	0.213473	0.192179	0.905837	0.179952	0.61464	0.792541	0.00462432	0.562407	0.121796	-0.388373	0.362945	-0.0410594	0.999983	-0.117191	0.999778	0.160238	0.787792	-0.130484	0.999992	0.120417	0.999994	-0.0504222	0.999959
Elane	0.315968	0.879986	-0.581441	0.480669	0.567581	0.539784	1.43373	0.0480113	-0.465454	0.49169	0.391859	0.700329	-0.970186	0.835364	0.252005	0.989467	3.32099	0.0873298	2.32057	0.268208	0.894397	0.881236	-0.0533722	0.996107	-0.212414	0.999983	0.308853	0.999778	-0.675473	0.646545	-0.126474	0.999992	0.464923	0.999994	1.49899	0.999959
Elapor1	0.078793	0.971741	-0.903376	0.0272979	0.77201	0.114103	0.112345	0.91592	-1.29546	0.000212595	0.172	0.817346	0.0111076	0.999876	-0.167628	0.989467	-0.274662	0.608911	0.891154	0.0306411	0.800516	0.155858	0.534425	0.431128	0.0801427	0.999983	-0.211414	0.999778	0.347616	0.656027	-0.0651055	0.999992	0.543754	0.999994	0.286235	0.999959
Elapor2	-1.2083	0.378437	-0.365123	0.734133	-0.944679	0.523523	-0.682249	0.635152	-1.92167	0.00490757	-2.08649	0.0533132	0.448808	0.703862	0.82361	0.598557	-0.411617	0.6131	-0.148412	0.885352	0.319144	0.877076	-1.47517	0.0766264	0.151797	0.999983	-0.0905471	0.999778	0.30577	0.81874	0.0128651	0.999992	-0.0123174	0.999994	0.147782	0.999959
Elavl1	0.0195258	0.973282	-0.0379878	0.908917	-0.084904	0.789679	-0.201792	0.432115	-0.0928048	0.651255	0.0494535	0.904135	0.0358031	0.948033	-0.146096	0.869555	0.0347967	0.891815	0.102213	0.657698	0.0102023	0.992151	-0.0691171	0.924272	-0.0122028	0.999983	0.0732319	0.999778	-0.002564	0.996583	0.0132172	0.999992	0.200073	0.999994	0.199311	0.999959
Elavl2	-0.524609	0.642127	-0.581267	0.366762	0.341976	0.692017	0.0899391	0.96321	-0.453319	0.383857	0.5972	0.3999	0.216842	0.805466	0.138406	0.989467	0.735453	0.114615	0.266447	0.642927	0.196934	0.883303	0.171236	0.9168	0.190811	0.999983	-0.159935	0.999778	0.367448	0.527447	0.00960555	0.999992	-0.08289	0.999994	0.093833	0.999959
Elavl3	-0.356651	0.971741	0.397787	0.92452	-0.246097	0.960682	-1.08913	0.822894	0.309329	0.93298	-0.422847	0.930745	-0.412191	0.904961	2.7306	0.49641	3.34525	0.0642699	1.27004	0.617899	-2.80321	0.297051	0.510007	0.950633	-0.028608	0.999983	-0.0555499	0.999778	-0.226402	0.319735	0.16911	0.999992	-0.185857	0.999994	-0.0441877	0.999959
Elavl4	-2.13465	0.651036	1.33341	0.615344	2.60845	0.272737	2.29993	0.402005	3.16873	0.065705	0.538949	0.922216	-0.342813	0.83573	0.0460529	0.989467	0.247257	0.759666	0.138593	0.887147	-0.82057	0.186623	-0.92535	0.290644	0.208893	0.999983	-0.331292	0.999778	0.718883	0.0375268	0.145694	0.999992	-0.139286	0.999994	-0.0199699	0.999959
Elf1	-0.171065	0.894681	0.277447	0.595097	-0.0100728	0.98716	0.0460595	0.985622	-0.207739	0.623084	-0.637816	0.21099	0.312004	0.600349	0.0666291	0.989467	0.400785	0.355389	0.289405	0.509332	0.266539	0.78498	0.0311269	0.996107	0.311859	0.999983	-0.049369	0.999778	0.439496	0.49284	0.267737	0.999992	0.117002	0.999994	-0.0931196	0.999959
Elf2	-0.19455	0.569912	-0.250171	0.17169	-0.00615572	0.983648	-0.0725602	0.843284	-0.439875	0.00229771	-0.119686	0.637949	0.0609693	0.869675	-0.0387929	0.989467	0.152732	0.470541	0.0399954	0.867906	-0.195146	0.56744	-0.0242134	0.996107	-0.0728645	0.999983	0.0230126	0.999778	0.0697805	0.890777	-0.00524358	0.999992	-0.086739	0.999994	-0.183518	0.999959
Elf3	-0.0389083	0.973282	0.00324671	0.995228	0.768082	0.0646615	0.558557	0.212641	-0.11606	0.798639	0.736895	0.126613	0.124678	0.862518	-0.114696	0.989467	-0.617311	0.0939683	-0.084291	0.855906	0.29903	0.709288	0.113473	0.939534	0.379411	0.999983	-0.160355	0.999778	0.937217	0.391872	1.17253	0.999992	-2.44659	0.999994	-0.640504	0.999959
Elf4	0.545527	0.33028	0.992899	0.00116205	0.0247436	0.969753	0.602489	0.1284	0.829446	0.0040185	-0.023896	0.967628	0.585869	0.157699	-0.20576	0.933742	-0.0742956	0.882221	0.314184	0.393992	-0.0283369	0.992151	0.326571	0.616777	1.00342	0.382094	0.356161	0.999778	-0.144902	0.915493	0.473113	0.999992	1.42016	0.904485	0.504981	0.999959
Elf5	-0.0601854	0.971741	0.137373	0.852682	-0.336487	0.57171	-0.0438855	0.99019	-0.331516	0.427275	-0.312114	0.605573	-2.52588	0.0294041	2.6981	0.582548	-1.46556	0.61451	-0.620507	0.597539	0.859002	0.921084	2.79855	0.329395	0.230886	0.999983	-0.0408913	0.999778	0.287248	0.81874	-0.251123	0.999992	-0.0805468	0.999994	-1.1088	0.999959
Elfn1	0.261897	0.971741	-1.59593	0.193067	-0.83448	0.792601	2.30608	0.402005	1.69825	0.0882804	-2.41292	0.255816	2.42907	0.370937	0.0575157	0.989467	1.66669	0.347886	2.29858	0.215607	-2.59825	0.119007	-0.295453	0.95749	0.0484044	0.999983	-0.105474	0.999778	0.843129	0.0325499	0.29328	0.999992	0.18787	0.999994	-0.11116	0.999959
Elfn2	-0.202638	0.971741	-0.583634	0.681734	1.20602	0.478947	0.397564	0.899955	2.20118	0.0269824	0.926473	0.640896	-1.35345	0.476238	-1.59159	0.480798	0.922946	0.53448	0.884073	0.745923	5.21855	0.0110378	-2.9337	0.339617	-0.104506	0.999983	-0.0177537	0.999778	0.084621	0.996583	0.0131891	0.999992	0.181525	0.999994	0.0903688	0.999959
Elk1	-0.310151	0.259057	-0.304991	0.0855527	-0.0042602	0.988315	-0.106243	0.739078	-0.249077	0.110344	0.0167164	0.956208	-0.339779	0.269856	0.198104	0.807722	0.381324	0.122581	-0.0119047	0.970369	-0.255845	0.544749	-0.0814854	0.927906	0.0500768	0.999983	-0.119881	0.999778	-0.240127	0.309951	0.0165778	0.999992	0.0140714	0.999994	-0.0697049	0.999959
Elk3	-0.0897632	0.970788	-0.365065	0.451762	-0.297971	0.606078	-0.206504	0.790002	-0.332012	0.395613	-0.176712	0.791083	-0.307994	0.628628	0.130789	0.989467	0.51981	0.229804	-0.0833787	0.875359	0.256536	0.807519	0.141307	0.927907	0.0865384	0.999983	0.0686889	0.999778	0.231005	0.795883	0.286163	0.999992	0.143905	0.999994	-0.370413	0.999959
Elk4	-0.604871	0.207806	-0.289323	0.469199	-0.215006	0.662578	-0.13557	0.844172	-0.383201	0.20208	-0.508857	0.230927	0.0332904	0.988727	-0.349001	0.72298	0.61761	0.0625074	0.546035	0.0940079	-0.179744	0.847497	0.261061	0.716638	0.226497	0.999983	-0.146128	0.999778	0.443955	0.341844	-0.0636011	0.999992	-0.0118046	0.999994	-0.0268325	0.999959
Ell	0.319838	0.627797	0.119301	0.81267	0.782868	0.023542	0.713343	0.0317757	0.524194	0.050187	0.158127	0.748784	0.356645	0.396009	-0.317398	0.745273	-0.53949	0.094187	-0.079102	0.855774	-0.263292	0.697654	0.297298	0.617274	-0.174766	0.999983	-0.0168899	0.999778	-0.062548	0.962762	0.114797	0.999992	0.114833	0.999994	-0.0331692	0.999959
Ell2	-0.126807	0.942164	0.543663	0.200139	0.0873201	0.916493	0.316558	0.60243	-0.0462163	0.935278	-0.229942	0.704101	-0.136201	0.86273	0.151992	0.989467	0.0233197	0.965845	0.0495926	0.921321	0.12959	0.928064	0.203347	0.874511	0.150757	0.999983	-0.28932	0.999778	0.477235	0.42835	0.0561621	0.999992	0.0360993	0.999994	0.287111	0.999959
Ell3	0.288809	0.878501	-0.667415	0.341252	-0.213045	0.847642	-0.00480728	0.996638	-0.981662	0.0658665	0.436458	0.619143	-0.521702	0.585754	-0.648241	0.735982	1.46734	0.0158113	0.638685	0.332276	-0.757372	0.483077	0.587728	0.617082	-0.637705	0.999983	-0.542132	0.999778	-0.658159	0.647575	0.563376	0.999992	0.598428	0.999994	0.671286	0.999959
Elmo1	-0.118901	0.942849	-0.245446	0.630959	-0.038274	0.960682	0.175255	0.821054	-0.590586	0.0722887	-0.300278	0.565236	0.514626	0.306409	0.50732	0.577037	0.76335	0.0485426	0.717256	0.062142	0.345152	0.676108	0.613686	0.246351	-0.0948321	0.999983	0.0277599	0.999778	-0.1112	0.918846	-0.0888363	0.999992	0.0164244	0.999994	-0.0308077	0.999959
Elmo2	0.37781	0.344417	0.116387	0.751314	0.0240102	0.960682	0.513323	0.0516953	0.252964	0.267848	-0.25187	0.434903	0.332061	0.304195	-0.128573	0.962162	0.192918	0.515846	0.175935	0.539101	-0.242211	0.627533	-0.108427	0.91134	-0.0719738	0.999983	-0.0445328	0.999778	-0.252188	0.516521	-0.0525879	0.999992	0.138319	0.999994	0.0461251	0.999959
Elmo3	0.162351	0.834226	0.0748087	0.885495	0.388472	0.2279	0.391534	0.252454	0.355348	0.138426	0.0542244	0.930745	-0.0717863	0.901884	0.0647884	0.989467	-0.888708	0.000361963	-0.614719	0.0131603	0.0431297	0.981773	-0.0337276	0.996107	0.0761572	0.999983	0.146433	0.999778	0.0267938	0.996583	-0.102943	0.999992	-0.0697222	0.999994	-0.239554	0.999959
Elmod1	-0.0806341	0.97059	0.0357585	0.953337	0.451847	0.364707	0.0077179	0.991906	-0.468548	0.205109	-0.631305	0.222501	-0.970186	0.83416	0.456355	0.980561	2.19312	0.26133	-0.237848	0.894359	-2.27413	0.354418	-2.77314	0.154144	0.0364345	0.999983	-0.0501681	0.999778	-0.124362	0.674074	-0.0754883	0.999992	0.107002	0.999994	-0.058286	0.999959
Elmod2	-0.46592	0.390089	-0.363108	0.314368	-0.454994	0.229619	-0.162217	0.794629	-0.926369	0.000384506	-0.0628474	0.930745	-0.259344	0.586733	-0.0297252	0.989467	-0.771313	0.0119059	-0.74154	0.0132674	-0.125403	0.90996	-0.402983	0.415934	0.118502	0.999983	-0.131417	0.999778	0.0468341	0.982899	-0.0635098	0.999992	-0.0583802	0.999994	-0.0542933	0.999959
Elmod3	0.159109	0.888022	-0.266608	0.56295	0.302538	0.537946	0.0727755	0.944652	-0.110129	0.801982	0.224016	0.673182	0.0389138	0.985354	0.469596	0.572011	-0.924559	0.0064654	-0.295126	0.439764	-0.0896234	0.950952	-0.789212	0.0516915	-0.221271	0.999983	0.066439	0.999778	-0.183904	0.82139	-0.013202	0.999992	-0.130354	0.999994	0.0088517	0.999959
Eln	0.303159	0.871513	-0.422028	0.607961	-0.41406	0.650567	0.492642	0.598547	1.82805	0.000261053	-0.39681	0.663876	0.00645796	0.999876	-0.447436	0.888823	-0.085678	0.916439	0.450711	0.533829	-1.03402	0.237814	-0.892831	0.320777	-0.0182518	0.999983	0.17693	0.999778	0.285545	0.852157	0.347193	0.999992	0.223226	0.999994	-0.117391	0.999959
Eloa	-0.0135087	0.973426	0.128917	0.406515	0.0269075	0.926079	0.129555	0.481813	-0.0279671	0.876686	-0.0973241	0.606123	0.114628	0.586582	-0.102698	0.871734	0.187874	0.198328	0.0943105	0.560401	-0.251499	0.150255	0.219007	0.23522	-0.115777	0.999983	0.0196022	0.999778	0.0808321	0.781273	-0.110415	0.999992	0.0975857	0.999994	0.12944	0.999959
Elob	0.375167	0.803935	0.346337	0.658217	0.728355	0.291443	0.652627	0.386742	1.44035	0.0021209	1.03815	0.16157	-0.572848	0.464465	0.362289	0.918252	-0.35115	0.611686	-0.490149	0.417374	-0.160096	0.941669	0.105784	0.979357	-0.194608	0.999983	0.107065	0.999778	-0.978972	0.173932	0.0758	0.999992	-0.0336895	0.999994	-0.257114	0.999959
Eloc	-0.0193438	0.982741	-0.15571	0.744315	-0.749025	0.0338032	-0.651049	0.0617262	-0.122971	0.741532	0.0536318	0.930754	-0.560121	0.149995	-0.142281	0.977373	-0.215857	0.581033	-0.640468	0.0399962	-0.278924	0.68796	0.0580301	0.982639	0.137525	0.999983	-0.11001	0.999778	-0.361628	0.463296	-0.127656	0.999992	-0.369644	0.999994	-0.21806	0.999959
Elof1	-0.0510012	0.971741	-0.47591	0.306991	-0.0517082	0.960682	-0.244787	0.738863	0.164418	0.731049	0.810321	0.131518	-0.636197	0.212792	0.260185	0.923329	-0.425086	0.352468	-0.563467	0.173011	0.0421957	0.992151	0.212636	0.874224	-0.0797332	0.999983	-0.00517163	0.999778	-0.390019	0.573606	-0.188188	0.999992	-0.00686584	0.999994	-0.330692	0.999959
Elovl1	0.0814469	0.936892	-0.192587	0.538786	0.0563613	0.910381	0.336148	0.269273	-0.210164	0.376565	0.0691939	0.892611	-0.0802876	0.872149	-0.3271	0.574885	-0.313479	0.234701	-0.00484165	0.987761	0.0707065	0.941357	1.0217	5.37485e-06	0.078954	0.999983	-0.0640523	0.999778	-0.036841	0.984376	-0.0449716	0.999992	-0.195636	0.999994	0.0776893	0.999959
Elovl2	-0.380979	0.754429	-0.585945	0.274597	-0.977729	0.093255	-1.30312	0.00673999	-0.24244	0.633136	0.601711	0.370948	-0.222402	0.915272	0.818812	0.546723	0.0120522	0.988921	-0.12614	0.907877	-0.489307	0.749547	-0.124089	0.979132	-0.0725349	0.999983	-0.300888	0.999778	-0.144514	0.886341	0.0370853	0.999992	-0.506272	0.999994	-0.0656699	0.999959
Elovl3	0.482601	NA	-0.841748	0.603188	-1.50059	NA	0.548907	NA	-2.08998	0.100112	-2.50582	NA	-0.00839079	NA	0.251164	0.989467	-0.50376	NA	-0.564095	NA	-0.102793	NA	-0.0533722	NA	0.237674	0.999983	1.19213	0.999778	-0.610541	NA	0.84863	0.999992	0.53916	NA	-2.0364	0.999959
Elovl4	-0.412543	0.57861	-0.141392	0.817347	-0.105476	0.884841	-0.260612	0.672762	-0.264952	0.46267	0.195855	0.763931	-0.418118	0.753196	-0.128268	0.989467	1.28861	0.0267387	-0.0888641	0.92765	-0.393573	0.695223	-0.370736	0.764244	0.040242	0.999983	-0.169349	0.999778	0.236085	0.613176	-0.0288335	0.999992	-0.232133	0.999994	-0.00751529	0.999959
Elovl5	-0.280952	0.792722	-0.149826	0.825563	-0.425179	0.420745	-0.159592	0.857103	-0.695951	0.0501757	-0.299516	0.607726	-0.370316	0.545478	-0.51213	0.61456	1.02334	0.0100796	0.324278	0.484245	-0.127035	0.933295	1.78785	1.17227e-06	0.111085	0.999983	-0.231421	0.999778	0.134746	0.904795	0.063924	0.999992	-0.187888	0.999994	-0.0424393	0.999959
Elovl6	0.170271	0.971679	0.160737	0.905379	0.122325	0.95017	-4.40401	3.07685e-13	1.52679	0.0198707	-1.36068	0.176977	0.199298	0.903316	0.318281	0.982211	-1.05305	0.172515	0.287348	0.758448	1.05042	0.364327	-0.671024	0.647746	-0.000849481	0.999983	-0.131262	0.999778	0.318788	0.867805	-0.0574184	0.999992	-0.189362	0.999994	0.186857	0.999959
Elovl7	-0.570468	0.269035	-0.41444	0.265985	-0.658812	0.0845039	-0.332127	0.479444	-1.32394	7.27164e-07	-0.568842	0.196512	0.139547	0.826685	0.029124	0.989467	-1.11852	0.0002628	-0.0809349	0.855774	1.07157	0.00103274	-0.213868	0.798015	0.117219	0.999983	-0.173825	0.999778	0.340826	0.514535	0.0386251	0.999992	-0.265707	0.999994	0.14676	0.999959
Elp1	-0.226234	0.666555	-0.153441	0.643095	0.129897	0.740139	0.0458249	0.952287	-0.411678	0.0493151	-0.303087	0.333242	0.404967	0.250565	0.276044	0.702506	0.230456	0.442306	0.298692	0.300053	0.0317989	0.992151	-0.355254	0.352356	0.0716995	0.999983	0.0586403	0.999778	-0.076643	0.908122	-0.0731691	0.999992	0.285835	0.999994	0.158954	0.999959
Elp2	-0.173285	0.70948	-0.0592796	0.875072	-0.103071	0.754706	0.002892	0.993939	-0.163412	0.407652	-0.48089	0.052722	0.524636	0.0255579	0.130519	0.920931	0.107993	0.686788	0.690959	0.000518369	0.143821	0.772723	-0.291935	0.335673	0.00667446	0.999983	0.158335	0.999778	-0.077169	0.888439	-0.0479454	0.999992	0.161916	0.999994	0.107026	0.999959
Elp3	-0.0205367	0.971741	-0.376775	0.0121482	-0.0673607	0.810996	0.0459299	0.905103	-0.305449	0.0273141	0.170522	0.425411	-0.096998	0.750571	0.0548304	0.989467	-0.0282635	0.901761	0.322873	0.0567465	0.147778	0.684053	0.018513	0.996107	-0.0352082	0.999983	0.115923	0.999778	-0.0386505	0.944615	0.0172447	0.999992	0.0516566	0.999994	0.0801675	0.999959
Elp4	-0.266506	0.538371	0.0210607	0.955806	-0.142537	0.689553	-0.310044	0.270774	-0.240932	0.249844	-0.258232	0.38713	-0.281981	0.443206	-0.0817957	0.989467	0.316624	0.234871	0.382481	0.148648	0.126259	0.856576	-0.0788833	0.935904	0.164949	0.999983	-0.178001	0.999778	0.253829	0.457625	0.0498854	0.999992	-0.121121	0.999994	0.141494	0.999959
Elp5	0.0886691	0.912199	-0.0442377	0.911684	-0.197223	0.519574	-0.119228	0.780768	0.142193	0.539114	0.356199	0.224144	-0.288162	0.345978	-0.0762237	0.989467	-0.113772	0.700724	-0.123203	0.651992	-0.23576	0.598234	0.105907	0.90146	-0.123535	0.999983	0.0914585	0.999778	0.0782664	0.899137	-0.110087	0.999992	0.092754	0.999994	-0.00944448	0.999959
Elp6	0.215196	0.8541	-0.00895986	0.989354	0.260616	0.658332	0.0341641	0.99019	0.832363	0.0107351	0.550221	0.284381	-0.113181	0.903396	-0.442166	0.708788	0.178944	0.742235	0.195073	0.703369	0.144995	0.921084	0.486205	0.474352	0.0142434	0.999983	0.0868723	0.999778	-0.427973	0.507057	0.176874	0.999992	0.0198593	0.999994	-0.0989457	0.999959
Emb	-0.0462397	0.973818	0.133517	0.875947	-0.425987	0.483611	0.228466	0.799073	-0.746997	0.0603744	-0.761815	0.198769	-0.423381	0.702781	0.234851	0.984459	1.41184	0.0203852	0.548556	0.490861	-0.0749657	0.991434	0.556478	0.627396	0.229601	0.999983	-0.00957992	0.999778	0.484485	0.503223	-0.113069	0.999992	0.0862141	0.999994	0.0930589	0.999959
Emc1	-0.213483	0.557779	-0.253181	0.205196	-0.100208	0.741132	-0.0542362	0.902172	-0.444962	0.00436813	-0.360011	0.142609	0.103676	0.768711	-0.215222	0.681625	0.0150875	0.954191	0.229319	0.264122	-0.104729	0.84717	-0.259631	0.372259	0.0447765	0.999983	0.0745155	0.999778	0.00567094	0.996583	-0.0412083	0.999992	0.083178	0.999994	0.0636769	0.999959
Emc10	0.200326	0.83776	-0.277967	0.52297	0.490963	0.229811	0.313416	0.529087	0.285859	0.394344	0.588687	0.191162	-0.283092	0.585425	0.173745	0.964489	-0.410704	0.268078	-0.183088	0.652474	0.0457219	0.991453	0.0817127	0.961666	-0.0968866	0.999983	0.124521	0.999778	-0.516082	0.269227	0.10108	0.999992	0.137247	0.999994	0.0495516	0.999959
Emc2	0.0752073	0.940605	-0.146155	0.647556	-0.586403	0.0205393	-0.475981	0.0590936	-0.289403	0.169276	0.197808	0.535147	-0.517846	0.0464335	0.144723	0.926045	-0.219307	0.399395	-0.64611	0.00302799	-0.0303558	0.991916	-0.120415	0.873396	-0.052122	0.999983	0.00329134	0.999778	0.100029	0.866825	-0.0547695	0.999992	-0.0302162	0.999994	0.00588475	0.999959
Emc3	-0.0367479	0.971741	-0.143362	0.654656	-0.345928	0.20257	-0.200092	0.557413	-0.00437153	0.987494	0.172722	0.601931	-0.2525	0.421693	-0.0720839	0.989467	-0.492165	0.0322084	-0.418575	0.0631688	0.0541487	0.958355	0.0241659	0.996107	-0.0256822	0.999983	0.0229772	0.999778	-0.35658	0.255234	-0.0345754	0.999992	0.0512773	0.999994	-0.0194297	0.999959
Emc4	0.109914	0.919387	-0.214474	0.574887	-0.486592	0.145183	-0.236381	0.593324	-0.405206	0.119944	0.156105	0.732062	-0.656112	0.0444737	-0.175816	0.933801	-0.311327	0.336216	-0.735007	0.00801355	-0.249998	0.696396	0.0904607	0.940113	-0.0498841	0.999983	-0.0702137	0.999778	-0.181131	0.757229	-0.0559747	0.999992	-0.0664661	0.999994	-0.229272	0.999959
Emc6	0.425059	0.629548	0.629694	0.148671	-0.065336	0.950249	-0.200703	0.815771	0.969554	0.00542684	0.521975	0.338809	-0.548373	0.308841	0.226602	0.952158	-0.11606	0.849231	-0.703768	0.0858379	-0.260688	0.811443	0.110406	0.954471	-0.105083	0.999983	-0.154823	0.999778	-0.416701	0.547568	-0.166521	0.999992	-0.110664	0.999994	-0.0355919	0.999959
Emc7	0.0490768	0.971679	-0.052688	0.90176	-0.454719	0.0694026	-0.310452	0.260879	-0.112743	0.641859	0.24436	0.406706	-0.501985	0.0464335	-0.124824	0.949363	-0.265195	0.277585	-0.530905	0.0132707	-0.100431	0.891529	0.0964452	0.91134	-0.032448	0.999983	-0.116358	0.999778	-0.066611	0.918858	-0.0208938	0.999992	-0.0242583	0.999994	-0.0884704	0.999959
Emc8	-0.274966	0.277246	-0.0789542	0.746292	-0.101333	0.693036	-0.0497182	0.895745	-0.242682	0.0910205	-0.0279016	0.930745	-0.0640981	0.849594	0.0582006	0.989467	0.227292	0.220085	-0.0531866	0.825098	-0.00452142	0.994042	0.00343575	0.996107	0.00107512	0.999983	-0.0103076	0.999778	-0.00354444	0.996583	-0.0470192	0.999992	-0.0824706	0.999994	0.153408	0.999959
Emc9	0.32639	0.712565	-0.188309	0.736585	0.540267	0.231178	0.143739	0.864314	0.358252	0.313229	0.543203	0.271963	0.388949	0.46557	0.63039	0.383369	-0.815686	0.0295597	-0.124045	0.803703	0.00919012	0.994283	-0.179685	0.897749	-0.164138	0.999983	0.320954	0.999778	0.0221662	0.996583	0.0433328	0.999992	0.0560922	0.999994	0.153089	0.999959
Emcn	-0.22448	0.786248	-0.254535	0.52847	-0.555579	0.12395	-0.538485	0.142149	-0.325893	0.275342	-0.12858	0.816117	-0.307067	0.547945	0.480412	0.511365	0.460182	0.190199	-0.445136	0.222427	-0.590483	0.192996	0.370908	0.524671	0.0238303	0.999983	0.0476554	0.999778	-0.148097	0.87537	-0.00592172	0.999992	0.158347	0.999994	-0.266135	0.999959
Emd	0.0221071	0.972032	0.114486	0.650196	-0.125851	0.646996	0.0195816	0.99019	0.325412	0.0369166	-0.0400643	0.92627	-0.132208	0.713012	-0.265532	0.583391	0.152882	0.538972	-0.205871	0.385091	-0.0433199	0.965661	0.187935	0.651495	-0.0756502	0.999983	0.0400311	0.999778	0.0795551	0.873392	0.0594415	0.999992	0.110288	0.999994	0.076432	0.999959
Eme1	0.257427	0.89919	1.99646	6.17878e-05	0.170882	0.893145	0.197329	0.903047	3.66363	1.08016e-14	0.528846	0.568933	0.47654	0.591116	-0.29602	0.957932	0.152052	0.861779	1.58965	0.0063638	0.494436	0.6895	-0.0669948	0.996107	0.969668	0.999983	-1.89873	0.999778	0.582705	0.788488	0.446937	0.999992	-1.68788	0.999994	1.52783	0.999959
Eme2	-0.0172888	0.979495	-0.395609	0.0884226	0.157706	0.663994	0.339257	0.233885	-0.237035	0.263892	-0.191221	0.55751	0.0269756	0.987074	0.235932	0.756439	-0.291326	0.294433	-0.294526	0.260516	0.277685	0.503965	-0.219457	0.667237	-0.150696	0.999983	-0.14674	0.999778	-0.0196914	0.996583	0.0280463	0.999992	-0.260787	0.999994	0.355277	0.999959
Emg1	0.240859	0.777002	0.028824	0.958769	-0.310556	0.482881	-0.122134	0.867398	0.691068	0.0136072	0.393568	0.364053	-0.0835147	0.914515	0.0692101	0.989467	-0.00241484	0.996055	-0.0817935	0.855774	0.185149	0.84717	0.0130255	0.996107	0.0991987	0.999983	0.0514339	0.999778	-0.505808	0.28241	0.157067	0.999992	0.0300409	0.999994	-0.144581	0.999959
Emid1	-0.120372	0.970865	-1.51481	0.00143432	-0.915399	0.130907	-0.582615	0.418667	-1.43334	0.00111678	0.067186	0.941754	-0.139927	0.909257	0.0162056	0.992909	-0.417411	0.500745	-0.452319	0.439865	-0.262113	0.874731	0.000512793	0.999568	-0.255031	0.999983	0.182222	0.999778	-0.00194397	0.999122	-0.0595508	0.999992	0.50063	0.999994	0.122433	0.999959
Emilin1	0.34448	0.849673	0.988523	0.120831	0.959332	0.186411	1.005	0.172119	1.81204	0.000362201	0.291844	0.774664	0.749216	0.366273	0.153564	0.989467	0.104996	0.897807	0.593855	0.372355	-0.327085	0.858276	-0.232162	0.920811	-0.0516464	0.999983	-0.145183	0.999778	-0.241223	0.899314	0.390114	0.999992	0.450344	0.999994	0.338529	0.999959
Emilin2	0.902965	0.195952	1.00531	0.0274808	-0.303995	0.682038	1.12195	0.0251383	0.400811	0.390325	-0.620709	0.319992	0.632106	0.378904	-0.527371	0.748431	-0.141425	0.858904	1.05492	0.0848041	-0.140304	0.946965	0.771549	0.314722	0.457413	0.999983	0.177899	0.999778	0.218181	0.892823	0.0630668	0.999992	-0.91353	0.999994	-0.14839	0.999959
Emilin3	0.225155	0.968737	-0.578857	0.658217	3.34969	0.000410369	0.276349	0.903081	-0.438349	0.675484	2.8538	0.00327502	0.349872	0.838467	-0.249392	0.989467	0.534708	0.682442	-0.198957	0.86033	-0.498044	0.836741	-0.830693	0.675264	-0.497241	0.999983	0.461894	0.999778	-0.185607	0.958628	0.471786	0.999992	-0.124107	0.999994	-0.909745	0.999959
Eml1	-0.0225076	0.977592	-0.647305	0.00597855	-0.00798993	0.985202	0.113853	0.831514	-0.839205	5.81539e-05	-0.14428	0.716613	0.0699564	0.920954	0.25725	0.791022	0.691188	0.0120168	0.283675	0.362603	-0.777295	0.00778564	-0.0558886	0.974938	-0.0204052	0.999983	-0.0328331	0.999778	-0.0736475	0.924918	-0.0598888	0.999992	-0.0226479	0.999994	0.01798	0.999959
Eml2	0.321813	0.774701	0.0800129	0.918584	0.591478	0.266318	0.822433	0.0999453	0.522808	0.19327	0.192779	0.794172	-0.161563	0.856095	0.339144	0.873093	-0.263537	0.637502	-0.152214	0.797602	0.270979	0.822823	0.572776	0.417009	-0.179281	0.999983	0.0571222	0.999778	-0.274972	0.753284	-0.0212503	0.999992	0.057569	0.999994	-0.0719814	0.999959
Eml3	0.152446	0.815714	-0.119701	0.738734	0.175852	0.617917	0.0184753	0.99019	0.212967	0.358792	0.00741596	0.986006	-0.0204638	0.99978	0.0748431	0.989467	-0.0519467	0.883411	0.281136	0.295866	0.161182	0.799641	0.2604	0.563372	-0.051624	0.999983	0.113888	0.999778	-0.215146	0.636528	-0.00490233	0.999992	0.152376	0.999994	-0.0182587	0.999959
Eml4	-0.182019	0.731439	0.476049	0.0224869	-0.245841	0.384156	0.0273238	0.982406	0.452996	0.0156664	-0.323992	0.257228	0.330026	0.232554	-0.284206	0.589447	0.0327934	0.909439	0.0815675	0.772656	0.311977	0.361916	-0.0714459	0.934737	0.0351009	0.999983	-0.127823	0.999778	0.115337	0.821198	0.0748826	0.999992	0.0571186	0.999994	0.230215	0.999959
Eml5	-1.2796	0.10739	-0.431995	0.590041	0.00842207	0.993084	-0.0797629	0.978925	-1.27125	0.015501	-0.660203	0.417227	0.664982	0.618595	0.4495	0.91309	0.627517	0.470348	1.97241	0.0747448	-2.47778	0.000591761	-0.212381	0.942546	-0.122243	0.999983	0.0298275	0.999778	0.0322008	0.996583	0.143445	0.999992	-0.282239	0.999994	-0.114231	0.999959
Eml6	-0.498343	0.63025	-0.76309	0.135523	0.744497	0.22684	-0.0940409	0.953777	-0.897528	0.0398402	-0.818349	0.208007	0.436791	0.680046	-0.0457549	0.989467	0.908224	0.157094	0.604826	0.364925	-0.729907	0.388322	-0.249279	0.908555	0.0657884	0.999983	0.235561	0.999778	-0.0236224	0.996583	-0.0263665	0.999992	-0.252725	0.999994	0.295234	0.999959
Emp1	-0.488371	0.470857	-0.205695	0.700486	-0.178006	0.770997	-0.0291502	0.99019	-0.408232	0.238179	0.143404	0.827267	0.0006784	0.999876	-0.286456	0.869524	-0.997407	0.00473753	-0.629796	0.0802047	0.408436	0.563016	1.43637	2.80642e-05	0.189845	0.999983	0.00778004	0.999778	0.337311	0.61988	0.416871	0.999992	0.18838	0.999994	0.178003	0.999959
Emp2	-0.282687	0.669543	-0.824216	0.00250236	-0.0745811	0.90244	0.011714	0.99019	-1.0165	3.47889e-05	-0.140449	0.779345	-0.0701798	0.932933	-0.199089	0.9244	0.716465	0.0233544	-0.0452923	0.913386	-0.782623	0.0276712	-0.0399153	0.996107	0.0742722	0.999983	0.116941	0.999778	-0.311278	0.548016	-0.031074	0.999992	0.0646581	0.999994	-0.238963	0.999959
Emp3	0.45846	0.647045	0.136687	0.87668	0.169853	0.840598	0.08829	0.952287	0.663063	0.111474	0.297828	0.668298	-0.569646	0.367257	-0.0171842	0.989799	-0.15948	0.810166	-0.256137	0.647767	-0.633921	0.412779	0.0676552	0.992802	0.71475	0.999983	0.513602	0.999778	-0.763068	0.37779	0.245028	0.999992	0.0500675	0.999994	-0.353074	0.999959
Emsy	-0.410253	0.531753	0.0176451	0.975973	0.149137	0.80112	0.0569289	0.96287	-0.528596	0.0815148	-0.530789	0.235551	0.519694	0.255401	-0.0503468	0.989467	0.644203	0.0747011	0.782007	0.0255709	-0.131599	0.917649	-0.020273	0.996107	0.072324	0.999983	-0.167555	0.999778	0.507634	0.283316	-0.0181352	0.999992	-0.000746539	0.999994	-0.0411122	0.999959
Emx1	-0.356651	0.971741	-0.564008	0.90176	-0.246097	0.960682	-0.127338	0.99019	0.309329	0.93298	0.538949	0.922421	-0.00839079	0.999876	0.251164	0.989467	-0.50376	0.882221	-0.564095	0.855774	-0.102793	0.992151	-0.0533722	0.996107	-0.263812	0.999983	-0.175064	0.999778	-0.0883414	0.976409	-0.351093	0.999992	0.576155	0.999994	-0.295957	0.999959
Emx2	-0.159581	0.971741	-0.539146	0.667265	-1.72969	0.0844517	-0.217071	0.922619	-0.403418	0.692279	-2.09577	0.065316	-0.0875371	0.999876	-1.17603	0.764648	-1.20823	0.348282	0.192619	0.911071	-0.466782	0.886496	-0.604529	0.911562	-0.00351437	0.999983	-0.22602	0.999778	1.00618	0.390446	-0.0879688	0.999992	0.203626	0.999994	-0.47523	0.999959
En1	1.96501	0.707125	-0.564008	0.902668	-0.246097	NA	-0.127338	0.99019	0.309329	0.93327	-2.76533	0.348164	-0.00839079	NA	0.251164	0.989467	-0.50376	NA	-0.564095	NA	-0.102793	NA	-0.0533722	0.996107	0.403469	0.999983	0.719075	0.999778	0.505102	0.831931	-0.150442	0.999992	0.0567662	0.999994	0.426851	0.999959
En2	-0.134	0.971741	0.118599	0.936984	0.178569	0.926713	0.62758	0.659671	-0.7511	0.377339	-0.162357	0.930745	-0.970186	0.83573	-1.58268	0.90662	0.458035	0.890404	-0.564095	0.858097	-0.102793	0.992151	-0.0533722	0.996107	-0.555368	0.999983	0.0124648	0.999778	-0.94718	0.487011	-0.096061	0.999992	-1.06347	0.999994	-0.524999	0.999959
Enah	-0.414668	0.45893	-0.2369	0.557208	-0.0467046	0.954331	-0.398552	0.316908	-0.838917	0.00111562	-0.314828	0.445351	-0.33302	0.458624	0.0717793	0.989467	0.490754	0.130651	0.069479	0.866496	-0.470858	0.3168	-0.466343	0.297681	0.183779	0.999983	-0.227211	0.999778	0.583008	0.128012	0.084051	0.999992	-0.00454076	0.999994	0.155674	0.999959
Enam	-0.356626	NA	-0.563968	NA	-0.246079	NA	-0.127328	NA	0.309307	NA	0.53891	NA	-0.00839018	NA	0.251146	NA	0.458002	NA	-0.564054	NA	0.758293	NA	-0.0533684	NA	-0.0246045	NA	-0.164027	0.999778	0.0589369	NA	-0.0480727	0.999992	-0.174324	NA	-0.289977	0.999959
Enc1	0.0302776	0.973426	-0.306196	0.373351	-0.279669	0.478206	0.439797	0.215987	0.233007	0.423431	0.0366093	0.942578	0.246476	0.59953	0.0794566	0.989467	0.259914	0.465819	-0.351092	0.278587	-0.191148	0.804108	-0.514245	0.197021	0.0936018	0.999983	-0.191919	0.999778	-0.130853	0.859493	-0.00962309	0.999992	0.396149	0.999994	0.0929295	0.999959
Endod1	-0.0438454	0.971679	-0.357202	0.071873	-0.307786	0.186411	0.117805	0.740563	-0.393137	0.021283	-0.594281	0.00517528	-0.0647698	0.873373	-0.16856	0.839394	-0.330753	0.107315	-0.0353309	0.893658	0.0281966	0.989	0.370349	0.140896	0.0319795	0.999983	-0.0317433	0.999778	0.294453	0.280435	0.00314325	0.999992	0.096746	0.999994	0.109367	0.999959
Endog	0.178772	0.927468	-0.243173	0.739433	0.365912	0.606494	0.218296	0.832052	0.330763	0.502638	0.608995	0.342932	-0.0965489	0.940385	0.661122	0.560811	-0.668386	0.191508	-0.592029	0.234952	-0.155221	0.930085	0.0445152	0.996107	-0.163875	0.999983	0.257349	0.999778	-1.03881	0.0824318	0.125604	0.999992	-0.0530656	0.999994	0.000146032	0.999977
Endou	-3.21455	NA	1.19086	NA	-1.32299	NA	1.6667	NA	0.780445	0.675412	1.26712	NA	-0.00839079	NA	-0.33908	0.989467	-2.41824	NA	-0.950829	NA	-0.333527	NA	2.4132	NA	0.685776	0.999983	2.0079	0.999778	2.27988	NA	0.504967	0.999992	0.859673	NA	-1.86125	0.999959
Endov	-0.300784	0.661466	-0.638974	0.0309762	0.491597	0.174925	0.253664	0.60113	-0.267607	0.369024	0.464789	0.249455	-0.0519988	0.960084	0.0421486	0.989467	0.153671	0.70824	0.0472393	0.90865	-0.205858	0.792702	-0.153283	0.888226	-0.203953	0.999983	0.073121	0.999778	0.0373061	0.992939	-0.064478	0.999992	-0.0760692	0.999994	0.00841105	0.999959
Eng	0.118496	0.955977	-0.92184	0.0178755	0.798982	0.0876011	0.779072	0.0938264	-0.260213	0.54441	0.246722	0.693779	0.664998	0.202602	0.314348	0.873702	0.444197	0.332108	0.00728187	0.989572	-0.465827	0.554077	-0.0766084	0.981913	0.46425	0.999983	0.195685	0.999778	-0.258801	0.762153	0.717278	0.999992	0.368136	0.999994	0.175894	0.999959
Engase	0.0396699	0.976713	-0.0528472	0.941065	0.784948	0.107484	0.260729	0.735858	0.378274	0.344246	0.588775	0.285768	0.0534033	0.978341	-0.0359668	0.989467	-0.187455	0.734984	0.454748	0.30444	0.450654	0.574099	-0.122397	0.945234	-0.274489	0.999983	0.150076	0.999778	-0.466149	0.484281	0.0619967	0.999992	0.348555	0.999994	-0.0718601	0.999959
Enho	1.44059	0.0820131	-1.42517	0.0182993	0.489418	0.542574	0.461388	0.661939	-0.48557	0.360461	0.963419	0.20443	-0.677261	0.241242	0.45878	0.738373	0.446134	0.358773	-0.939231	0.0389827	-0.861699	0.128938	0.0962895	0.970399	-0.196866	0.999983	0.063516	0.999778	-0.391122	0.539047	-0.0281712	0.999992	-0.0376697	0.999994	-0.166733	0.999959
Enkd1	0.391016	0.786973	-0.596259	0.321533	0.841452	0.170272	0.286749	0.783754	0.132819	0.841945	0.7939	0.249455	-0.736076	0.502447	1.04708	0.391488	-0.265553	0.763152	-0.665259	0.357407	0.0852488	0.989922	0.0995389	0.990659	0.0125558	0.999983	0.223674	0.999778	-0.45501	0.625056	0.0869891	0.999992	0.01451	0.999994	0.334436	0.999959
Enkur	0.11508	0.962391	-0.312676	0.603188	0.068593	0.951313	-0.386437	0.560886	-0.44183	0.296869	0.28432	0.669333	-0.00839079	0.999876	-1.59819	0.889486	0.963792	0.718531	0.313178	0.911071	-1.5795	0.736562	-2.49154	0.453889	-0.128612	0.999983	0.149541	0.999778	0.184681	0.876649	-0.147304	0.999992	-0.295446	0.999994	-0.425814	0.999959
Eno1	0.206117	0.845658	0.541118	0.158618	0.475054	0.288793	0.262338	0.656169	1.15486	0.000105567	0.0767876	0.929797	0.0285126	0.999876	-0.0623575	0.989467	-0.641771	0.0823053	-0.626476	0.0768959	-0.232077	0.805386	-0.350815	0.610745	-0.139375	0.999983	0.187072	0.999778	-0.513777	0.316563	-0.0575627	0.999992	0.0531409	0.999994	0.0391495	0.999959
Eno2	-0.342019	0.624707	-0.121912	0.826949	0.945924	0.00867705	-0.297931	0.54559	0.169216	0.638565	0.216212	0.665313	0.31173	0.644021	0.358907	0.796657	0.463655	0.27406	0.0307019	0.956374	-0.758287	0.132161	0.767353	0.124492	-0.0789014	0.999983	0.0662948	0.999778	0.101468	0.911932	-0.0526556	0.999992	0.0723525	0.999994	0.0189521	0.999959
Eno3	0.821813	0.484523	0.0379868	0.97208	0.0843163	0.960682	0.0280652	0.99019	0.595814	0.325706	0.0203693	0.985486	-0.228358	0.854504	0.353541	0.949363	-0.355813	0.654406	-0.763248	0.244276	-0.653284	0.600435	-0.447318	0.772659	0.0253932	0.999983	-0.616938	0.999778	-3.23642	2.691e-08	0.510833	0.999992	-0.795031	0.999994	0.320384	0.999959
Eno4	0.155194	0.894339	-0.747817	0.0298841	0.483467	0.248408	0.251184	0.669487	-1.2291	1.5628e-05	0.545881	0.220353	-0.882021	0.835364	0.264871	0.989467	0.972159	0.71121	-1.8827	0.291101	-1.95824	0.679972	0.501586	0.920811	-0.433902	0.999983	0.278417	0.999778	-0.138459	0.876649	-0.371236	0.999992	0.145583	0.999994	0.233017	0.999959
Enoph1	0.029434	0.971741	0.1364	0.613709	-0.204555	0.438874	0.0131671	0.99019	0.169932	0.37676	0.209382	0.432473	-0.44446	0.0680085	0.1006	0.965739	0.331486	0.135585	-0.104156	0.695687	0.342008	0.245303	-0.255693	0.465822	-0.0216983	0.999983	-0.000783668	0.999778	0.102535	0.818427	-0.0468739	0.999992	0.188759	0.999994	0.0483637	0.999959
Enosf1	-0.356626	NA	-2.60328	NA	2.01859	NA	-1.08905	NA	0.309307	NA	-0.422816	NA	-0.00839018	NA	-0.71058	NA	-0.503724	NA	-0.564054	NA	-0.102786	NA	-0.0533684	NA	0.937121	NA	-0.164027	0.999778	0.0591188	NA	-0.0480727	0.999992	-0.174324	NA	-0.289977	0.999959
Enox1	0.0283567	0.977846	-0.198806	0.67108	0.267978	0.604801	0.0996237	0.90153	-0.61279	0.0282249	-0.577929	0.197548	0.294812	0.825829	-0.133326	0.989467	0.847076	0.123584	0.587564	0.413532	-1.2727	0.0208094	1.15989	0.111839	0.0513001	0.999983	-0.203792	0.999778	0.434039	0.275258	0.246249	0.999992	0.129167	0.999994	0.279606	0.999959
Enox2	-0.155317	0.862488	-0.323527	0.354646	-0.61481	0.080392	-0.321794	0.433838	-0.529288	0.0433581	-0.437346	0.276706	-0.0925392	0.894215	0.0342089	0.989467	0.0551844	0.8959	0.129587	0.758062	-0.167747	0.84222	-0.48721	0.266627	-0.0302668	0.999983	0.117977	0.999778	-0.13593	0.865178	-0.0305693	0.999992	-0.0581351	0.999994	-0.139148	0.999959
Enpp1	-0.161107	0.945209	0.118116	0.90176	0.291676	0.757079	-0.77898	0.158132	0.974435	0.0135426	-1.01101	0.12108	0.449444	0.414498	0.0231714	0.989467	0.0507963	0.924988	0.145888	0.781994	0.0131039	0.992802	-0.336137	0.695963	0.596866	0.999983	-0.0365051	0.999778	0.17993	0.87412	0.0667386	0.999992	0.0861261	0.999994	0.677855	0.999959
Enpp2	-0.1686	0.895826	-0.805755	0.0307856	-0.581751	0.204129	-0.316855	0.591944	-1.54195	7.24043e-07	-0.506279	0.316761	0.0211947	0.999876	-0.202561	0.963825	1.19597	0.00160839	0.860817	0.0268291	-0.466001	0.512819	0.450663	0.503159	0.17125	0.999983	0.0791557	0.999778	-0.0375447	0.996583	-0.00884856	0.999992	-0.0700569	0.999994	0.0698753	0.999959
Enpp3	0.942667	0.770263	0.799761	0.649555	-0.535965	0.808574	-0.613601	0.81315	1.58244	0.1724	-0.30964	0.915582	-0.0757065	0.999876	-1.01347	0.8572	-0.655553	0.679111	-1.44074	0.26547	-1.12661	0.676919	-1.68824	0.372712	0.190544	0.999983	-1.04073	0.999778	-2.7724	0.428168	0.515599	0.999992	1.07372	0.999994	0.774648	0.999959
Enpp4	-0.356861	0.411809	-0.0546973	0.90344	-0.374893	0.203778	-0.180937	0.651128	-0.609588	0.00351747	-0.339426	0.293156	0.187039	0.649626	-0.150556	0.938694	0.0442514	0.89768	0.216568	0.453099	0.070445	0.944548	-0.303683	0.480003	0.117623	0.999983	-0.0327358	0.999778	0.393849	0.252056	0.0491044	0.999992	-0.0164832	0.999994	0.0666559	0.999959
Enpp5	-0.220431	0.83801	-0.708391	0.058637	-0.293874	0.589899	-0.247929	0.697329	-1.45139	1.81953e-06	-0.424821	0.391911	-0.0555207	0.96879	-0.0651806	0.989467	-0.498474	0.217814	-0.33883	0.409582	-0.383523	0.611468	-0.733878	0.11937	0.153579	0.999983	-0.00393914	0.999778	0.255189	0.729558	0.0297741	0.999992	0.164173	0.999994	-0.0464946	0.999959
Enpp6	-0.191432	0.917574	1.2693	0.00306161	-1.04905	0.0605841	-0.781531	0.168217	1.42175	0.000224109	-0.0572637	0.946566	0.0634915	0.978341	-0.353872	0.879896	0.760438	0.129179	0.716307	0.153943	-0.523117	0.566048	0.404262	0.696262	-0.087889	0.999983	-0.419924	0.999778	-0.0477736	0.996583	-0.172261	0.999992	-0.470464	0.999994	-0.29367	0.999959
Enpp7	-0.35665	0.977592	-0.564007	0.936253	-0.246096	0.974311	-0.127337	0.99019	0.309328	0.954339	-0.422845	0.951863	-1.13448	0.866616	-3.02299	0.817333	1.83316	0.665853	-0.250367	0.952588	-1.10815	0.928389	0.569248	0.98549	-0.0246062	0.999983	-0.164044	0.999778	0.0592191	0.996583	-0.048076	0.999992	-1.55055	0.999994	-0.289997	0.999959
Ensa	0.0790668	0.935564	-0.249824	0.358461	-0.222944	0.47681	-0.0198693	0.99019	-0.188575	0.411555	0.209681	0.510459	-0.112972	0.800881	0.0241755	0.989467	-0.0717272	0.838345	-0.289002	0.241996	-0.26883	0.537834	0.0740756	0.940059	-0.011969	0.999983	-0.126085	0.999778	-0.0072564	0.996583	-0.0962046	0.999992	0.257776	0.999994	-0.182512	0.999959
Enthd1	0.354709	0.812118	0.509684	0.43708	-0.319814	0.714497	0.308613	0.758024	0.380292	0.475476	-0.173022	0.870988	0.79061	0.735794	0.266752	0.989467	0.595631	0.61464	0.536831	NA	-0.628839	0.800906	-0.379154	0.92375	-0.608788	0.999983	1.82986	0.999778	-4.33841	0.0345483	-1.02658	0.999992	-1.38189	0.999994	1.68328	0.999959
Entpd1	-0.414363	0.544954	-0.191814	0.707882	-0.155153	0.798038	-0.425242	0.360563	-0.364976	0.274671	-0.65729	0.157911	0.0603883	0.959658	-0.196397	0.952245	0.635191	0.0840335	0.434194	0.264067	-0.344667	0.643754	0.228632	0.814548	0.148195	0.999983	-0.0574785	0.999778	-0.29326	0.658964	0.02987	0.999992	-0.0341675	0.999994	-0.147144	0.999959
Entpd2	0.314236	0.834268	0.858054	0.100847	0.656337	0.312322	0.370296	0.667007	1.75455	1.94766e-05	0.606295	0.371818	0.0965934	0.945819	-0.14452	0.989467	0.0291307	0.966726	-0.618238	0.231759	-0.278524	0.84717	0.54953	0.530889	-0.0493767	0.999983	0.0403473	0.999778	-0.169751	0.903205	0.17031	0.999992	0.29625	0.999994	0.0931393	0.999959
Entpd3	0.165903	0.784396	-0.652636	0.00166666	0.0499275	0.919031	0.278358	0.363659	-0.960873	1.9612e-07	-0.0682721	0.886032	-0.676821	0.480224	0.450511	0.822385	0.412193	0.579328	-0.239353	0.771697	-0.283819	0.809947	-0.0982841	0.979132	0.0812945	0.999983	0.196612	0.999778	-0.410923	0.210114	-0.0583806	0.999992	0.0529584	0.999994	0.0373703	0.999959
Entpd4	-0.00278997	0.996069	-0.315268	0.0855787	-0.132152	0.621963	0.0591565	0.88857	-0.201233	0.233742	-0.082014	0.78889	-0.471511	0.0316322	-0.437182	0.10096	0.317143	0.117321	0.0800327	0.745725	-0.294971	0.285428	0.427276	0.0515613	-0.103985	0.999983	0.0708401	0.999778	-0.358608	0.100991	-0.0560874	0.999992	0.137126	0.999994	0.0388947	0.999959
Entpd5	-0.527155	0.547794	-0.208755	0.763062	-0.379478	0.548736	-0.260401	0.751145	-0.269333	0.572127	-0.806753	0.173704	0.109026	0.917856	0.0791302	0.989467	-1.1804	0.00620764	-0.211677	0.699324	0.0400419	0.992151	-0.791414	0.170596	0.108412	0.999983	0.0786762	0.999778	0.224827	0.831931	-0.0465687	0.999992	-0.10727	0.999994	-0.081383	0.999959
Entpd6	0.00919927	0.991644	-0.045491	0.930239	0.465297	0.188992	0.192959	0.708479	0.3036	0.265696	0.247725	0.552784	-0.0389188	0.977911	-0.405124	0.54787	-0.311507	0.350148	0.288491	0.370537	0.383019	0.436237	0.0755078	0.956541	-0.089053	0.999983	0.135324	0.999778	-0.0640257	0.948638	0.00124213	0.999992	0.209719	0.999994	0.0356018	0.999959
Entpd7	-0.397354	0.740631	0.631113	0.240104	0.426287	0.534226	0.397308	0.597296	0.254614	0.633136	-0.12763	0.905502	0.771008	0.197807	-0.140512	0.989467	-0.0518738	0.936121	0.501449	0.325451	-0.323884	0.792702	-0.3654	0.740142	-0.0680904	0.999983	0.170995	0.999778	-0.139979	0.925803	0.070144	0.999992	-0.0318742	0.999994	0.0100021	0.999959
Entpd8	-1.31253	0.772998	-0.564008	0.90176	2.93381	0.189961	-1.97669	0.54045	-1.27745	0.449622	1.18267	0.632121	-0.49088	0.312457	-0.292996	0.863984	-1.05352	0.00359723	-0.521209	0.161129	-0.0987993	0.947866	0.171694	0.902006	-0.0246063	0.999983	-0.164044	0.999778	1.02043	0.867194	0.843662	0.999992	2.26715	0.999994	0.596395	0.999959
Entr1	-0.103156	0.855589	-0.398096	0.0311874	-0.297102	0.187219	-0.18116	0.512634	-0.484221	0.0025322	-0.0322842	0.930878	-0.430888	0.0501859	0.0822533	0.983857	-0.23779	0.2617	-0.0888466	0.714783	-0.218157	0.551924	-0.10176	0.873263	-0.0601438	0.999983	0.0236755	0.999778	0.0521691	0.935764	0.0753695	0.999992	-0.0282338	0.999994	-0.146098	0.999959
Eny2	-0.0475998	0.971741	0.0811595	0.893328	0.0057305	0.990321	-0.141059	0.822894	0.0746365	0.853148	0.550411	0.169221	-0.697862	0.0412114	0.135913	0.977373	0.209372	0.570031	-0.634892	0.0314055	-0.0933698	0.934001	-0.047148	0.990659	0.115351	0.999983	-0.275486	0.999778	0.22278	0.693965	-0.0288315	0.999992	-0.0309092	0.999994	0.0641294	0.999959
Eogt	-0.254926	0.709537	-0.243212	0.516209	-0.268413	0.505332	-0.0672421	0.934545	-0.616446	0.0146577	-0.390478	0.308474	0.886972	0.00516376	0.067045	0.989467	0.0207449	0.96067	0.562304	0.0589921	0.234362	0.728226	-0.494078	0.22387	0.164834	0.999983	0.113065	0.999778	0.0335614	0.996583	-0.11059	0.999992	0.00966794	0.999994	0.0892574	0.999959
Eola2	0.0268642	0.974186	0.0119049	0.979628	-0.332734	0.314022	-0.305556	0.391735	0.0508922	0.895203	0.452682	0.202465	-0.309753	0.477838	-0.153966	0.952712	0.334948	0.317443	-0.366837	0.253273	-0.439452	0.314214	0.319553	0.551041	-0.00235961	0.999983	0.277171	0.999778	-0.0423134	0.978328	0.0129922	0.999992	-0.0918543	0.999994	0.168545	0.999959
Eomes	0.493719	0.854289	2.21558	0.00832543	-0.117783	0.960682	-1.0604	0.38486	2.49286	0.000867496	0.0192248	0.989501	1.00104	0.565143	0.461592	0.967685	0.810236	0.48785	0.698823	0.583563	-0.530145	0.84637	-0.065909	0.996107	-1.18876	0.999983	0.209422	0.999778	-0.266605	0.923541	0.964146	0.999992	-1.8386	0.999994	-0.519063	0.999959
Ep300	-0.404979	0.653265	0.0552077	0.937862	0.516294	0.321202	0.352506	0.573484	-0.390563	0.33067	-0.542389	0.319081	0.891763	0.0604987	-0.084566	0.989467	0.464255	0.310178	1.00193	0.0116912	-0.0308421	0.992151	0.0269365	0.996107	0.129893	0.999983	-0.0307388	0.999778	0.360773	0.62552	0.0969836	0.999992	0.0562592	0.999994	0.0660415	0.999959
Ep400	-0.0803095	0.967664	0.0421676	0.940544	0.202677	0.694747	0.21452	0.702921	-0.0724237	0.874398	-0.457104	0.286933	0.758777	0.0436207	-0.0407088	0.989467	0.578494	0.0899367	1.05557	0.000740441	0.214562	0.80163	-0.268378	0.710495	0.147964	0.999983	0.00868245	0.999778	0.0427527	0.990837	-0.0320673	0.999992	0.0938803	0.999994	-0.0425637	0.999959
Epas1	-0.239381	0.831966	-0.682802	0.0914146	0.530898	0.275307	0.642269	0.175606	-0.519915	0.152261	-0.156078	0.825178	0.667532	0.170131	0.410658	0.742191	0.185463	0.721569	0.405269	0.336703	-0.249257	0.812161	-0.202449	0.879109	0.139291	0.999983	-0.0341758	0.999778	0.207405	0.821272	0.148592	0.999992	0.0616326	0.999994	0.051241	0.999959
Epb41	-0.111107	0.960652	-0.231282	0.69603	0.784873	0.093645	0.203946	0.805641	-0.490164	0.196523	-0.212787	0.744311	0.23416	0.746261	-0.0527651	0.989467	0.782968	0.0602681	0.90159	0.0233202	0.173102	0.901053	0.0306823	0.996107	-0.173198	0.999983	0.134252	0.999778	-0.348674	0.63589	-0.0155054	0.999992	-0.363465	0.999994	-0.081287	0.999959
Epb41l1	-0.0752275	0.971741	-0.667644	0.0772166	0.250177	0.65966	0.186734	0.805563	-0.940544	0.00285729	-0.0912941	0.916035	0.167008	0.822744	-0.167388	0.977373	0.465602	0.2534	0.15188	0.752472	-0.0809193	0.965048	1.06968	0.00624448	-0.0878788	0.999983	-0.0709634	0.999778	0.0885134	0.947173	-0.0834919	0.999992	-0.0361175	0.999994	0.0240096	0.999959
Epb41l2	-0.317391	0.399029	-0.279746	0.241502	-0.235814	0.402827	-0.250754	0.389076	-0.704938	7.03815e-05	-0.378716	0.185839	0.319236	0.274603	-0.036024	0.989467	0.740313	0.000526486	0.541766	0.0132815	-0.282773	0.453929	-0.0724659	0.936915	0.198894	0.999983	-0.119131	0.999778	0.237311	0.497009	-0.0182245	0.999992	0.0660749	0.999994	0.0361232	0.999959
Epb41l3	0.381358	0.791177	-0.508959	0.444332	-0.228531	0.811324	0.58299	0.438515	-0.797084	0.1041	-0.392698	0.620074	0.444196	0.587204	-0.826922	0.467852	0.412265	0.516486	0.333378	0.596053	-0.48532	0.678143	-0.333933	0.821966	-0.0172728	0.999983	-0.0204838	0.999778	0.557724	0.525964	-0.0644203	0.999992	-0.1455	0.999994	-0.0944563	0.999959
Epb41l4a	-0.0952009	0.906464	-0.321242	0.19847	0.19927	0.540842	-0.0227863	0.99019	-0.453631	0.0234168	-0.0546093	0.92071	0.781722	0.39853	0.967849	0.128209	0.475002	0.39521	0.174632	0.833779	-1.49758	0.000173329	-0.687282	0.321413	-0.121082	0.999983	-0.0621194	0.999778	0.517065	0.0767766	0.0546104	0.999992	0.295673	0.999994	0.118183	0.999959
Epb41l4b	0.00254548	0.997037	-0.815979	1.80485e-05	0.0177332	0.966145	0.067729	0.896619	-1.33127	1.11691e-14	-0.250182	0.39265	-0.0159296	0.999876	0.128772	0.941446	-0.334689	0.145376	-0.317582	0.152722	0.0407891	0.974951	0.244212	0.519315	-0.0109614	0.999983	-0.0584681	0.999778	-0.0109574	0.996583	-0.0740335	0.999992	-0.0293714	0.999994	-0.200714	0.999959
Epb41l5	-0.143276	0.814938	-0.0882793	0.809858	-0.162614	0.623854	-0.301862	0.29083	-1.01299	1.37726e-08	0.131786	0.702865	-0.111529	0.809386	-0.0338107	0.989467	-0.119482	0.699899	-0.0800376	0.803703	0.31006	0.424715	-0.179425	0.739076	0.162988	0.999983	-0.0546664	0.999778	0.224946	0.57824	-0.0883533	0.999992	0.127168	0.999994	-0.00820364	0.999959
Epb42	-0.0829986	0.973426	-0.3274	0.798297	0.314773	0.827286	0.88199	0.424374	0.437454	0.61069	-0.0841596	0.951483	-3.11118	0.221647	2.35315	0.449503	0.458035	0.889576	-0.564095	0.856788	4.44961	0.0454487	0.801235	0.928189	2.78172	0.912266	1.40697	0.999778	1.21691	0.444521	2.56195	0.999992	0.549446	0.999994	1.0879	0.999959
Epc1	-0.0262558	0.973082	-0.150744	0.635974	0.108626	0.77898	0.101358	0.834163	-0.62615	0.00108155	-0.163565	0.627715	0.319384	0.307666	0.0759971	0.989467	0.430008	0.0804419	0.130696	0.652207	-0.33075	0.370691	0.110818	0.90082	0.058544	0.999983	0.104556	0.999778	0.342873	0.29012	-0.0164843	0.999992	0.0108125	0.999994	0.027528	0.999959
Epc2	-0.254491	0.701102	-0.113138	0.80865	-0.0608976	0.921889	-0.0609744	0.941567	-0.853427	0.000320744	-0.340899	0.366802	0.270851	0.546853	-0.0418326	0.989467	0.885081	0.00203567	0.335063	0.298018	-0.105533	0.921084	0.0671974	0.966928	0.083028	0.999983	-0.318839	0.999778	0.760788	0.0152721	0.0544761	0.999992	-0.00580844	0.999994	-0.119521	0.999959
Epcam	0.0887959	0.937014	0.00959314	0.982997	-0.156578	0.707291	-0.247147	0.519831	-0.0844271	0.798163	0.575437	0.0903303	-0.284066	0.428339	-0.38884	0.500544	-0.576117	0.0259761	-0.453425	0.077144	-0.0837568	0.930565	0.485785	0.143481	0.507235	0.999983	-0.428253	0.999778	0.717483	0.0906502	0.114694	0.999992	0.533423	0.999994	0.523643	0.999959
Epdr1	0.290003	0.66709	0.566279	0.0629997	0.145844	0.781686	-0.102048	0.888461	0.746028	0.00341967	0.7151	0.0751909	-0.295705	0.469626	-0.359456	0.618524	-0.624926	0.0309967	-0.449227	0.120888	-0.275774	0.648074	0.0285198	0.996107	0.0530556	0.999983	0.109753	0.999778	-0.0829402	0.925635	-0.0204588	0.999992	0.0834555	0.999994	0.0902974	0.999959
Epg5	-0.48921	0.300519	-0.344804	0.305381	0.0973573	0.864583	0.284058	0.503848	-0.522564	0.0440038	-0.256414	0.531503	0.33983	0.414498	-0.196554	0.914993	0.307112	0.37043	0.245954	0.469123	0.0238765	0.992151	-0.269776	0.663348	-0.0187632	0.999983	0.0187983	0.999778	-0.378652	0.385654	0.0631668	0.999992	0.0257151	0.999994	0.032601	0.999959
Epgn	-1.31695	NA	-3.91259	0.17081	-1.57156	NA	-0.127338	NA	0.309329	0.941797	0.538948	NA	-0.00839078	NA	-0.710631	0.989467	-0.50376	NA	-0.564094	NA	-0.102793	NA	-0.261401	NA	0.547635	0.999983	-0.656096	0.999778	1.0325	NA	-0.311276	0.999992	-0.311659	NA	-0.741928	0.999959
Epha1	-0.00682896	0.99593	-0.705899	0.0566773	0.308598	0.560622	0.265759	0.66361	-0.833579	0.00877585	-0.223326	0.696223	0.168118	0.817368	0.00993494	0.993482	-0.998355	0.00640238	0.126875	0.798985	-0.11524	0.934001	-0.21662	0.846955	-0.825144	0.999983	-1.15514	0.999778	-2.64388	0.195966	1.28681	0.999992	1.28963	0.999994	0.928159	0.999959
Epha10	-3.15264	0.317742	0.185181	0.918467	-0.448403	0.81099	-1.13424	0.612891	2.40856	0.014054	1.58397	0.4631	-0.00839079	0.999876	1.21296	0.963182	-0.50376	0.882221	-0.564095	0.855774	1.7475	0.723856	1.77965	0.706955	-0.0161813	0.999983	-0.0291285	0.999778	-0.272201	0.505498	-0.0357914	0.999992	0.144183	0.999994	0.173936	0.999959
Epha2	-0.000121747	0.999788	0.335364	0.550272	0.414113	0.478739	0.482693	0.411112	0.478767	0.236521	-0.235219	0.729763	0.984022	0.0419198	0.135722	0.989467	-1.00554	0.0180806	-0.651856	0.131439	-0.223917	0.863823	0.829806	0.125633	0.0998562	0.999983	0.0969559	0.999778	-0.38995	0.696714	0.667189	0.999992	-0.33939	0.999994	0.204771	0.999959
Epha3	-0.729188	0.393346	-0.396859	0.533191	-0.386005	0.595292	-0.676926	0.277729	-2.0526	3.27678e-07	-0.656757	0.310114	-0.8505	0.628958	-0.198075	0.989467	1.05885	0.220085	-1.03863	0.454	-0.901312	0.529244	0.215469	0.949339	0.378665	0.999983	-0.352726	0.999778	0.533599	0.499936	0.141175	0.999992	0.127188	0.999994	-0.0323023	0.999959
Epha4	-0.285443	0.805814	-0.328559	0.558373	-0.500698	0.364105	-0.158788	0.868369	-0.557428	0.15645	-0.892358	0.111643	0.654778	0.335316	0.446186	0.771389	0.418368	0.447606	1.06556	0.0469857	0.0554368	0.992151	-0.304966	0.806217	0.165643	0.999983	-0.154416	0.999778	0.0125575	0.996583	-0.0805151	0.999992	0.544755	0.999994	0.0582694	0.999959
Epha5	-0.790683	0.805814	-2.18335	0.058637	-1.57369	0.492058	-3.93127	0.0325199	-1.08569	0.236724	-1.87771	0.492421	1.4637	0.349494	0.853212	0.806595	-0.89999	0.478739	0.442539	0.783322	-1.03935	0.409555	-0.20294	0.966857	0.0617327	0.999983	-0.124491	0.999778	0.25494	0.312536	-0.0766441	0.999992	0.0470829	0.999994	0.0865005	0.999959
Epha6	-0.356651	0.971741	0.397787	0.924665	0.715698	0.875926	-2.02548	0.455276	-0.652466	0.830673	-0.422847	0.930745	-0.00839079	0.999876	0.251164	0.989467	-1.06837	0.644179	0.3977	0.896362	0.487966	0.949787	-1.01517	0.91134	0.413027	0.999983	-0.448608	0.999778	0.593594	0.121675	-0.0096149	0.999992	-0.122299	0.999994	0.148404	0.999959
Epha7	-0.826142	0.252765	-0.0069734	0.992999	0.0747048	0.950366	-0.0401252	0.99019	-1.13254	0.00452677	-0.427476	0.507261	0.365658	0.716216	0.889176	0.361221	1.57132	0.00353068	0.829358	0.169605	-1.37849	0.013	0.0929277	0.983409	0.225697	0.999983	-0.221534	0.999778	0.396992	0.63875	-0.0434571	0.999992	0.325141	0.999994	0.0188413	0.999959
Epha8	-0.0741591	0.978009	0.181502	0.920988	0.941297	0.457995	0.544691	0.823666	-1.40503	0.0633728	0.909986	0.50874	0.953405	0.835364	2.10783	0.779018	2.34172	0.262627	1.26764	0.62033	1.78685	0.665092	1.39899	0.779364	-0.428738	0.999983	0.352998	0.999778	-0.557825	0.124767	-0.153514	0.999992	0.063878	0.999994	0.124925	0.999959
Ephb1	-0.716607	0.402432	-1.0506	0.0218245	-0.454542	0.501505	-1.6454	0.000584648	-1.72673	2.57202e-05	-0.797518	0.19736	-1.5933	0.320914	-1.00755	0.593328	0.73739	0.36631	1.41727	0.249375	-2.01581	0.0420293	0.47078	0.82428	0.0309012	0.999983	0.151164	0.999778	0.0932116	0.949401	-0.0870755	0.999992	0.0429842	0.999994	-0.104308	0.999959
Ephb2	0.0597069	0.972734	0.464231	0.425829	0.25112	0.76787	0.236322	0.822526	1.51869	0.000102766	-0.169444	0.854455	0.429335	0.516776	0.393949	0.825498	-0.129079	0.846801	0.820841	0.0648992	0.639945	0.369996	-0.593889	0.392917	-0.232881	0.999983	0.125941	0.999778	-0.172661	0.893587	-0.104703	0.999992	-0.0391953	0.999994	-0.127841	0.999959
Ephb3	0.0165416	0.989839	-0.543974	0.294531	0.742918	0.163484	0.552048	0.364639	-0.15937	0.774319	0.127905	0.896169	-0.649703	0.32527	0.212913	0.977373	0.170808	0.805351	0.611051	0.236863	0.340784	0.77441	0.42399	0.668399	-0.303689	0.999983	0.20153	0.999778	-0.319357	0.72599	-0.016434	0.999992	0.0679835	0.999994	-0.121988	0.999959
Ephb4	-0.222698	0.840574	-0.972336	0.00626235	0.170516	0.796454	0.330641	0.568667	-0.643441	0.0581742	0.121244	0.874	0.561162	0.270026	0.225043	0.942119	0.225791	0.644475	0.804942	0.0346953	0.232407	0.829614	-0.116739	0.943902	0.153492	0.999983	-0.0176383	0.999778	-0.0251776	0.996583	0.265651	0.999992	0.5433	0.999994	0.319392	0.999959
Ephb6	0.364562	0.857403	1.08835	0.10355	0.814584	0.330218	0.531108	0.624111	2.34	7.19737e-06	1.04515	0.232908	-0.564363	0.641839	-0.278993	0.987555	1.17291	0.121995	0.761508	0.379756	0.0217105	0.993089	1.82245	0.0289247	-0.183283	0.999983	0.264622	0.999778	-0.654227	0.525099	-0.0693475	0.999992	0.428608	0.999994	-0.283598	0.999959
Ephx2	0.235315	0.878381	-0.474827	0.421961	-0.593382	0.33315	-0.886255	0.113223	-0.344184	0.489561	0.289892	0.699624	-0.0260655	0.999876	-0.0931901	0.989467	-0.810088	0.102076	-0.576758	0.246883	-0.541792	0.554958	-0.319933	0.796889	0.00507972	0.999983	0.0462782	0.999778	-0.109684	0.950958	-0.0323932	0.999992	-0.0398799	0.999994	-0.126826	0.999959
Ephx3	-0.147022	0.971741	0.0347697	0.98188	0.916112	NA	-0.216736	0.91891	-0.221898	0.835125	-1.6442	0.166836	1.98356	NA	-0.690794	0.90968	-1.05387	NA	1.28661	NA	-2.01035	NA	0.104529	0.996107	-0.873212	0.999983	0.42646	0.999778	0.908918	0.43226	0.125268	0.999992	-0.276991	0.999994	-0.228144	0.999959
Ephx4	2.32277	0.48825	-0.0523234	0.978742	-1.57372	0.494366	-2.98026	0.204281	1.63857	0.315393	1.42455	0.663962	0.00500401	0.999876	0.251164	0.989467	0.458035	0.886893	0.3977	0.896362	0.631247	0.899906	-2.49075	0.441087	-0.116232	0.999983	-0.0368997	0.999778	0.0397838	0.976645	-0.199992	0.999992	0.31879	0.999994	-0.247234	0.999959
Epm2a	-0.504636	0.523289	-0.48302	0.307237	0.562404	0.270652	-0.260236	0.716793	-1.83178	2.82791e-08	0.652299	0.231487	0.0866913	0.958151	0.741494	0.423382	1.38901	0.00412331	0.642647	0.20334	-0.41054	0.662233	0.390354	0.693606	0.00120726	0.999983	-0.0283935	0.999778	0.251123	0.768692	-0.167319	0.999992	-0.0118765	0.999994	0.212605	0.999959
Epm2aip1	-0.35205	0.622481	-0.55486	0.11432	-0.270993	0.579879	-0.326555	0.504241	-1.09133	9.51046e-05	-0.543447	0.22412	-0.303692	0.561362	-0.139452	0.985171	0.363899	0.342666	0.264698	0.50086	-0.194799	0.84222	-0.0649916	0.979499	0.135662	0.999983	-0.0371593	0.999778	0.111648	0.906863	-0.088691	0.999992	-0.0993843	0.999994	0.0964562	0.999959
Epn1	0.418487	0.558892	0.0600075	0.926055	0.552344	0.197498	0.526128	0.241897	0.601913	0.0597443	0.235441	0.665292	0.186657	0.775377	0.196922	0.954062	-0.537661	0.15292	-0.0601833	0.896599	-0.0300401	0.992151	-0.219291	0.829221	-0.215606	0.999983	-0.140003	0.999778	-0.212441	0.784278	-0.0329519	0.999992	0.0620101	0.999994	0.0330077	0.999959
Epn2	-0.109793	0.83801	-0.74455	2.2878e-06	0.272926	0.2279	0.286713	0.209115	-0.714233	2.34751e-06	0.110594	0.70179	-0.0941016	0.835364	0.240651	0.672586	0.661474	0.00194778	0.450072	0.0467058	-0.192324	0.664731	-0.060886	0.949201	-0.0592513	0.999983	-0.0601611	0.999778	-0.067092	0.896849	0.0263458	0.999992	0.0930216	0.999994	0.0647224	0.999959
Epn3	0.382616	0.866316	0.319231	0.783789	0.10888	0.955556	0.651839	0.554189	1.07119	0.105987	-0.339377	0.783722	0.1398	0.948905	0.869394	0.669496	-1.6471	0.0288189	-0.360198	0.694827	1.01961	0.404884	0.939689	0.431451	-0.548039	0.999983	0.545316	0.999778	-0.663157	0.612787	-0.144886	0.999992	-0.128812	0.999994	-0.309833	0.999959
Epo	-2.72795	NA	2.522	NA	-0.24609	NA	-2.48449	NA	3.57169	NA	2.03069	NA	-2.21319	NA	0.251156	NA	-0.503745	NA	-0.564078	NA	2.42654	NA	-0.0533706	NA	-0.986372	NA	-1.57114	0.999778	-2.16305	NA	-2.0002	0.999992	-2.88773	NA	-0.289989	0.999959
Epop	-0.535357	0.905722	-0.372026	0.882335	-1.64748	0.310344	0.541694	0.842445	-0.517393	0.732204	-0.452247	0.864561	-1.1887	0.554624	0.573986	0.977373	-2.28093	0.0906559	0.495775	0.774586	-0.53116	0.910563	0.594771	0.91134	-0.378292	0.999983	1.0212	0.999778	-1.41745	0.469972	0.189878	0.999992	0.286803	0.999994	-0.069065	0.999959
Epor	0.188327	0.971741	-0.478096	0.79942	1.00111	NA	-3.85271	0.00437917	0.413384	0.781116	0.348325	0.91515	-0.504486	NA	0.996935	0.907913	2.12317	NA	3.25165	NA	0.0949007	NA	1.2298	NA	-0.0377497	0.999983	0.672397	0.999778	-0.963181	0.660471	-0.00351443	0.999992	0.359169	0.999994	0.378243	0.999959
Eppk1	0.271144	0.89456	2.34899	5.77178e-06	0.939912	0.211457	0.966242	0.20051	2.59538	7.21505e-08	-0.281593	0.783973	1.42971	0.0339301	0.174624	0.989467	-0.0481061	0.952369	1.22829	0.0353787	0.313298	0.862582	-0.133356	0.969149	1.29117	0.999983	-0.519517	0.999778	-1.79692	0.0272591	-0.379757	0.999992	0.850789	0.999994	-0.344191	0.999959
Eprs1	-0.123352	0.860875	0.36103	0.14045	0.0167567	0.970156	0.00664089	0.99019	0.389319	0.059754	-0.363685	0.237163	0.384541	0.192952	0.113095	0.967086	0.0860649	0.794453	0.843509	0.000133065	0.426477	0.179001	-0.154419	0.801612	-0.011808	0.999983	0.0584308	0.999778	0.20819	0.613176	-0.18586	0.999992	0.0957669	0.999994	0.0859311	0.999959
Eps15	-0.388306	0.418867	-0.0279072	0.951454	0.0478037	0.941361	-0.0629655	0.933364	-0.450058	0.0615992	-0.364844	0.304555	0.028542	0.9879	-0.143767	0.962105	0.557404	0.0429024	0.211438	0.494173	-0.00707653	0.994283	0.173423	0.815159	0.0152847	0.999983	-0.152538	0.999778	0.245851	0.602416	-0.0259803	0.999992	-0.127171	0.999994	0.0179353	0.999959
Eps15l1	0.232449	0.594563	0.00708981	0.98456	0.388842	0.116427	0.366568	0.145078	0.0656952	0.805675	-0.129414	0.69198	0.368213	0.185471	-0.147948	0.906143	0.00747983	0.980664	0.207367	0.396004	0.000578473	0.999135	-0.00303082	0.997294	-0.0109215	0.999983	0.0344101	0.999778	0.306311	0.3104	-0.0130158	0.999992	0.121741	0.999994	-0.121384	0.999959
Eps8	-0.244116	0.750774	0.603728	0.0467093	-0.1448	0.781686	0.374235	0.361251	0.0303094	0.943407	-0.363943	0.371818	0.199673	0.691562	-0.325408	0.728334	-0.198591	0.599167	-0.167012	0.644191	-0.115656	0.918102	0.590344	0.121261	-0.0173182	0.999983	-0.145574	0.999778	0.174172	0.796524	-0.00372574	0.999992	0.0125984	0.999994	0.111862	0.999959
Eps8l1	0.403488	0.851161	-0.946191	0.237474	1.33148	0.110404	0.86528	0.37293	-0.902768	0.177408	0.632084	0.529028	-2.9104	0.00575812	0.613922	0.921029	0.453162	0.724012	-1.20489	0.229679	0.363858	0.909919	1.26759	0.421171	-1.58221	0.999983	-0.596202	0.999778	1.18233	0.451212	-0.294047	0.999992	0.546892	0.999994	0.799948	0.999959
Eps8l2	-0.0448504	0.977846	-0.491573	0.450108	0.470421	0.520318	0.659451	0.342858	-0.599053	0.227851	0.0384618	0.966609	0.276934	0.771141	-0.303709	0.944298	-0.596184	0.303009	-0.242379	0.710862	-0.227701	0.89806	-0.109025	0.973372	-0.312529	0.999983	0.143365	0.999778	-0.426766	0.669563	0.1927	0.999992	-0.855027	0.999994	-0.440206	0.999959
Eps8l3	0.633256	0.655139	-0.783378	0.318835	2.73268	7.43825e-07	0.764136	0.360563	-1.28975	0.0314208	2.79723	1.22864e-07	0.227812	0.772445	-0.255006	0.941968	-0.570998	0.220085	-0.508369	0.261537	-0.429403	0.634158	0.809251	0.143619	0.190344	0.999983	0.15607	0.999778	0.759077	0.267894	-0.00432339	0.999992	0.064808	0.999994	0.313872	0.999959
Epsti1	2.44228	2.52353e-10	3.20287	3.69215e-18	-0.166171	0.851602	1.67818	8.61981e-05	3.19387	1.63986e-18	0.280396	0.702865	0.542072	0.392571	0.451062	0.785208	-0.172586	0.793221	0.529088	0.282221	1.2061	0.0227897	0.510552	0.533883	1.25393	0.143452	0.44671	0.999778	0.423103	0.662257	0.909376	0.999992	1.03461	0.999994	-0.00810786	0.999959
Epx	-1.28087	0.693298	-0.33144	0.90176	-0.025654	NA	-3.21735	0.0396	0.119329	0.952204	0.208889	0.933749	0.953404	NA	-0.497358	0.989467	0.368632	NA	0.248413	NA	1.37507	NA	0.0335178	NA	0.232296	0.999983	-0.178175	0.999778	0.597528	0.909039	1.21809	0.999992	1.26124	0.999994	4.95938	0.603106
Epyc	0.620659	NA	-0.564006	NA	-0.246096	NA	-6.56634	NA	-0.652464	0.92773	-1.38464	NA	-0.00839076	NA	0.251163	0.989467	-0.503758	NA	-0.564093	NA	-0.102793	NA	-0.053372	NA	1.04698	0.999983	0.213294	0.999778	1.04887	NA	-0.221322	0.999992	0.838744	NA	0.623192	0.999959
Eqtn	-0.145052	NA	-0.563991	NA	-0.263519	NA	-2.48444	NA	-0.728668	NA	-2.3133	NA	-0.00839053	NA	0.251156	NA	2.15378	NA	-2.34144	NA	-1.06456	NA	-0.0533706	NA	2.51593	NA	1.27681	0.999778	-0.902243	NA	-1.61171	0.999992	-0.174335	NA	-1.25176	0.999959
Eral1	0.274308	0.629548	-0.243485	0.455418	0.0859464	0.868562	0.175964	0.699231	-0.178443	0.511936	-0.00228565	0.996188	0.278049	0.571394	-0.0781251	0.989467	0.0774219	0.874058	0.18637	0.623868	-0.180849	0.82317	-0.0630411	0.97276	-0.0124018	0.999983	-0.142581	0.999778	-0.401843	0.294765	-0.229428	0.999992	-0.0661826	0.999994	-0.417223	0.999959
Erap1	0.297407	0.59259	0.533342	0.0473028	-0.0490666	0.939647	0.356687	0.30953	0.55397	0.0186811	-0.393718	0.271705	0.347289	0.332409	-0.310632	0.680107	0.0161933	0.965845	0.597244	0.022401	0.0564044	0.96637	-0.164531	0.83078	0.314051	0.999983	0.0318052	0.999778	-0.0436961	0.978908	-0.011288	0.999992	0.040615	0.999994	0.125336	0.999959
Eras	-0.356626	NA	-0.563968	NA	-0.246079	NA	-0.127328	NA	1.06011	NA	-0.422816	NA	-0.00839018	NA	0.251146	NA	-0.503724	NA	-0.564054	NA	-0.102786	NA	2.16633	NA	1.74334	NA	-2.49384	0.999778	0.0593876	NA	1.81383	0.999992	-0.174324	NA	-0.289977	0.999959
Erbb2	0.134791	0.89919	-0.64788	0.03302	0.891874	0.00846167	0.664791	0.0543294	-0.570864	0.0368447	0.477564	0.246056	0.358761	0.393017	0.0592807	0.989467	-0.761315	0.0121979	-0.0763261	0.855774	0.257694	0.709431	-0.302439	0.609452	0.16499	0.999983	0.144987	0.999778	-1.04151	0.0345483	-0.152238	0.999992	-0.0825452	0.999994	-0.357872	0.999959
Erbb3	-0.502777	0.532195	-1.20826	0.00124967	0.637094	0.197498	0.626379	0.220523	-1.86705	1.84964e-08	0.39306	0.488054	0.332229	0.601736	-0.138557	0.989467	-0.836846	0.0444148	-0.197087	0.698186	-0.0119853	0.993574	-0.421602	0.580656	0.11072	0.999983	-0.00597226	0.999778	0.230921	0.803862	0.0318031	0.999992	0.0518154	0.999994	-0.00823849	0.999959
Erbb4	-0.555034	0.688764	-0.337062	0.721491	-0.155642	0.919807	-0.274018	0.832703	-1.44416	0.00903936	-0.956327	0.275512	0.847379	0.62209	0.195476	0.989467	1.00444	0.342602	1.85295	0.132005	-1.72479	0.137574	0.883249	0.706955	0.383814	0.999983	-0.214713	0.999778	0.480468	0.625068	-0.136451	0.999992	0.0117759	0.999994	0.166427	0.999959
Erbin	-0.406969	0.526994	-0.20786	0.657513	-0.0763602	0.912691	-0.255617	0.628479	-0.813707	0.0040209	-0.490425	0.263352	0.112893	0.866341	-0.0610541	0.989467	-0.0309919	0.945025	-0.124839	0.771484	0.155308	0.888305	-0.118673	0.926234	0.337507	0.999983	-0.240492	0.999778	0.551747	0.212795	0.122073	0.999992	-0.0698021	0.999994	0.272785	0.999959
Erc1	-0.350644	0.614291	-0.139182	0.795738	0.370117	0.39794	0.235524	0.669675	-0.220904	0.525626	-0.429396	0.326927	0.657733	0.124969	0.210462	0.931191	0.705677	0.046648	0.753264	0.033258	-0.167235	0.879885	-0.584064	0.21444	-0.0727044	0.999983	-0.0144272	0.999778	0.174194	0.821459	-0.0280506	0.999992	0.078197	0.999994	0.0990742	0.999959
Erc2	-0.233158	0.824497	-0.0501631	0.937769	-0.200673	0.776442	0.515456	0.286201	-0.52577	0.114618	-0.38844	0.455006	-1.46752	0.646508	2.43504	0.473824	0.67751	0.665142	-0.564095	0.855774	0.900286	0.770386	-1.88187	0.493959	0.179614	0.999983	-0.32302	0.999778	0.275882	0.625002	-0.0817977	0.999992	0.355015	0.999994	0.0917789	0.999959
Ercc1	0.374135	0.740324	0.156677	0.842168	0.770475	0.142486	0.399111	0.563454	1.05425	0.00548376	0.339299	0.604459	-0.056958	0.978401	0.0277774	0.989467	-0.403541	0.436554	-0.616584	0.182284	-0.261632	0.836416	-0.32825	0.762079	-0.113795	0.999983	0.152516	0.999778	-0.259817	0.791554	0.123683	0.999992	0.0611317	0.999994	-0.0873667	0.999959
Ercc2	0.409957	0.58407	0.202316	0.703149	1.06428	0.00743434	0.794147	0.0490222	0.616085	0.0537028	0.161776	0.795071	0.464776	0.349895	0.20364	0.950888	-0.09325	0.871073	0.323364	0.42749	0.262456	0.767229	-0.137474	0.921975	-0.183266	0.999983	0.00625643	0.999778	-0.460594	0.403599	0.0104807	0.999992	0.168424	0.999994	-0.105563	0.999959
Ercc3	0.14509	0.661466	0.0240217	0.928798	0.0499952	0.863342	0.0794333	0.788481	0.00611994	0.972166	0.209234	0.291084	-0.00745093	0.999876	0.0992057	0.920931	-0.0340245	0.882221	-0.125813	0.480783	0.0305789	0.969526	-0.030309	0.979132	-0.130825	0.999983	-0.00882443	0.999778	-0.268095	0.178778	0.0620798	0.999992	0.0020537	0.999994	0.00550612	0.999959
Ercc4	-0.000179881	0.999593	-0.0637656	0.896402	0.136092	0.729952	0.139899	0.753346	-0.240316	0.29843	-0.429394	0.181775	0.0778243	0.887805	-0.104315	0.984459	0.388053	0.146058	0.782534	0.00165298	0.0944367	0.916316	-0.0317552	0.996107	0.0953566	0.999983	-0.0412988	0.999778	0.165735	0.721744	-0.120116	0.999992	0.0800101	0.999994	0.0686656	0.999959
Ercc5	-0.0710433	0.921175	-0.296745	0.132504	-0.126097	0.664804	-0.0907875	0.817562	-0.621123	5.96086e-05	-0.185424	0.470163	-0.0902661	0.826274	-0.12102	0.930089	0.14049	0.573414	-0.0315982	0.906959	-0.223624	0.546877	0.241657	0.463226	-0.0886069	0.999983	-0.0704444	0.999778	0.139451	0.726348	0.0666245	0.999992	-0.132476	0.999994	-0.0707864	0.999959
Ercc6	-0.388703	0.361776	-0.109495	0.784415	0.378404	0.222359	0.0764374	0.898031	-0.318084	0.170857	-0.0679789	0.90333	0.561106	0.0631272	0.124741	0.965739	0.100522	0.779165	0.245174	0.391793	0.11961	0.885421	-0.10326	0.918257	-0.0400383	0.999983	-0.0436197	0.999778	0.32158	0.40857	-0.00768033	0.999992	0.0972968	0.999994	0.000826036	0.999959
Ercc6l	0.175875	0.941728	1.83133	3.60323e-05	-0.0256349	0.979835	0.242898	0.839106	2.32699	1.35323e-08	0.574596	0.453499	-0.164274	0.882594	-0.644301	0.605344	0.498126	0.397829	1.49739	0.00520027	0.706942	0.395061	0.0547571	0.996107	0.00735785	0.999983	-0.388871	0.999778	-0.173921	0.946443	-0.166315	0.999992	-0.00280016	0.999994	-0.0870695	0.999959
Ercc6l2	-0.184185	0.693858	-0.140406	0.614331	-0.257846	0.314192	-0.0851889	0.846317	-0.317028	0.0820711	-0.326605	0.225601	0.106605	0.796378	0.0803932	0.989467	0.613776	0.00317348	-0.11238	0.67724	0.0592854	0.94393	0.326953	0.284194	0.0302199	0.999983	0.152099	0.999778	0.259468	0.408679	-0.151867	0.999992	-0.147834	0.999994	-0.0788068	0.999959
Ercc8	0.191454	0.768721	0.197564	0.549908	-0.129247	0.768335	0.214615	0.581482	0.190989	0.451852	-0.264736	0.44822	0.0484907	0.96029	0.24821	0.814877	0.113826	0.784809	0.140988	0.717602	0.716174	0.0210321	0.259232	0.675017	0.0864397	0.999983	0.0838395	0.999778	-0.211667	0.636389	-0.251694	0.999992	0.26931	0.999994	0.226766	0.999959
Ereg	-1.98755	0.50965	3.9845	0.0003524	-1.20789	0.779534	1.36871	0.621928	2.36119	0.0244152	-0.187357	0.942101	0.108092	0.99343	0.0570835	0.989467	-1.16215	0.383946	-0.339684	NA	-0.363422	0.932215	-0.212763	0.983203	-1.03666	0.999983	-0.164044	0.999778	-1.84621	0.682209	0.370425	0.999992	1.16386	0.999994	2.5841	0.999959
Erf	0.50273	0.57861	0.295733	0.630163	0.941194	0.0646615	0.739269	0.166748	0.248959	0.600416	0.372259	0.552161	0.686715	0.23244	0.298544	0.90997	-0.142331	0.827123	0.289503	0.582291	0.0470435	0.992151	0.0238528	0.996107	-0.00495274	0.999983	0.00169575	0.999778	-0.0975788	0.954734	0.114399	0.999992	0.235516	0.999994	-0.264659	0.999959
Erfe	-0.29107	NA	2.07646	NA	0.715696	NA	-0.127337	NA	4.45778	NA	2.30674	NA	-0.970183	NA	1.72758	NA	-1.46555	NA	0.397699	NA	-1.84687	NA	-0.053372	NA	0.00588952	NA	0.321816	0.999778	-3.01011	NA	-1.52684	0.999992	3.29695	NA	2.42793	0.999959
Erfl	-0.35665	NA	-1.5258	NA	-0.246096	NA	-0.127337	NA	-0.652465	0.914777	1.39146	NA	-0.00839077	NA	0.251163	0.989467	0.458034	NA	-0.564094	NA	-0.102793	NA	-1.01517	NA	1.21472	0.999983	0.405611	0.999778	1.62729	NA	0.389839	0.999992	0.248282	NA	0.463865	0.999959
Erg	-0.0643177	0.971741	-0.395324	0.321881	0.173287	0.763112	0.106199	0.895988	-0.0945527	0.834523	-0.206108	0.698846	0.468894	0.415896	0.557858	0.513746	0.938363	0.0155348	0.237256	0.623811	-0.570611	0.327112	-0.235062	0.844297	0.420732	0.999983	0.280507	0.999778	0.848759	0.0534633	0.257449	0.999992	0.631614	0.999994	0.309635	0.999959
Erg28	-0.0578265	0.971741	0.0751831	0.885495	0.0076155	0.986217	-0.324886	0.364639	0.275804	0.276036	0.34276	0.331861	-0.0548642	0.938445	0.0737867	0.989467	0.0469095	0.896233	-0.153836	0.626782	0.398644	0.329982	0.366023	0.36776	-0.0783218	0.999983	-0.00482007	0.999778	-0.197814	0.688216	0.0676415	0.999992	-0.184775	0.999994	-0.04619	0.999959
Ergic1	-0.192517	0.748458	0.000836066	0.998249	0.0812823	0.859561	0.230943	0.507185	-0.0499085	0.88475	-0.0558737	0.922216	-0.337049	0.27996	0.082558	0.989467	-0.136475	0.652888	0.24631	0.34141	0.243393	0.622017	0.130068	0.86668	-0.0862424	0.999983	-0.00186133	0.999778	0.0182275	0.996583	-0.0155929	0.999992	0.157197	0.999994	0.227853	0.999959
Ergic2	-0.211885	0.691751	0.147371	0.653782	-0.192821	0.564189	-0.0530677	0.935611	-0.202064	0.381383	-0.0950289	0.819399	-0.380529	0.192169	-0.197586	0.844629	-0.313913	0.21191	-0.27192	0.271121	-0.169303	0.764616	-0.203459	0.680223	-0.0163206	0.999983	0.0699803	0.999778	0.479076	0.0915266	-0.130512	0.999992	-0.144036	0.999994	-0.0736194	0.999959
Ergic3	0.208573	0.834268	-0.318604	0.460099	-0.19186	0.733642	-0.0172386	0.99019	-0.0518524	0.929724	0.266152	0.597309	-0.258895	0.637748	-0.0842954	0.989467	-0.823678	0.0159368	-0.644859	0.0571194	-0.287044	0.71468	-0.054042	0.990516	-0.0794584	0.999983	-0.0177971	0.999778	-0.152455	0.86767	-0.0884857	0.999992	-0.00399182	0.999994	-0.0596668	0.999959
Erh	0.127025	0.91452	0.507841	0.131926	-0.533016	0.156272	-0.50981	0.190763	0.673018	0.0153512	0.506501	0.233441	-0.718055	0.0489451	-0.109752	0.989467	-0.1127	0.806146	-0.594849	0.0596968	0.0961423	0.937654	0.0307412	0.996107	0.0771985	0.999983	-0.14754	0.999778	-0.246973	0.684301	-0.0636996	0.999992	-0.234935	0.999994	-0.039895	0.999959
Eri1	-0.247998	0.612758	0.127832	0.71166	-0.168435	0.633111	0.00547954	0.991073	-0.141598	0.572343	-0.0473514	0.930745	-0.327235	0.297896	-0.0599521	0.989467	0.180596	0.53249	-0.19127	0.484497	0.134756	0.844656	0.153022	0.814891	-0.069729	0.999983	0.0558011	0.999778	-0.141327	0.788488	0.0758808	0.999992	-0.333179	0.999994	-0.00561472	0.999959
Eri2	0.0166875	0.993096	1.46465	0.0071321	0.485611	0.631111	-0.68154	0.445246	1.60862	0.00108383	0.206198	0.881132	-0.718683	0.368713	0.0423031	0.989467	0.520568	0.434395	1.04258	0.0849266	0.201808	0.921084	-0.544139	0.61503	0.685998	0.999983	-0.67917	0.999778	-0.322203	0.836538	-0.0858648	0.999992	-0.0425664	0.999994	-0.997286	0.999959
Eri3	0.268721	0.648246	-0.173934	0.644298	0.23037	0.545187	-0.0219165	0.99019	0.0906083	0.784985	0.34847	0.32647	-0.162482	0.742591	0.403034	0.517914	-0.199251	0.558244	-0.190067	0.562492	0.0532894	0.972776	-0.135854	0.896046	-0.112446	0.999983	0.0590129	0.999778	-0.371434	0.334701	0.0168803	0.999992	0.107387	0.999994	0.0268294	0.999959
Erich1	0.0294262	0.971741	0.0574794	0.90176	-0.311551	0.265062	-0.177808	0.623148	-0.17156	0.455176	0.264242	0.386049	-0.212254	0.564323	-0.187786	0.869082	-0.0320383	0.922673	-0.728232	0.0017548	-0.00368752	0.995311	0.368873	0.303879	-0.111359	0.999983	-0.393163	0.999778	0.116409	0.844902	-0.0275643	0.999992	-0.142525	0.999994	-0.102631	0.999959
Erich2	0.23608	0.832998	0.126483	0.85777	-0.0581065	0.954767	-0.356206	0.537198	-0.0381767	0.943407	0.415734	0.426494	-1.07334	0.370464	0.408835	0.950888	0.0181468	0.990945	-2.33125	0.0143652	-1.65994	0.14164	0.186997	0.96872	0.221724	0.999983	-0.0996289	0.999778	0.0658111	0.976278	-0.330939	0.999992	0.238461	0.999994	-0.184851	0.999959
Erich3	0.141365	0.95599	-0.141815	0.879914	0.54793	0.383573	-0.13365	0.912059	-0.481621	0.297351	0.471717	0.467094	-1.53694	0.182686	-1.2687	0.429322	-0.560032	0.535741	-0.552625	0.628527	1.23503	0.449395	1.57386	0.133701	0.0311589	0.999983	0.130118	0.999778	0.248148	0.810061	-0.111377	0.999992	0.0480579	0.999994	-0.0922483	0.999959
Erich4	-0.356651	0.971741	-0.564008	0.90176	0.715698	0.878101	2.31426	0.409846	0.309329	0.93298	-0.422847	0.930745	-0.332614	0.70221	-0.205381	0.989234	-0.700899	0.207976	-0.690149	0.194722	-0.557285	0.582028	0.277239	0.869938	-0.986402	0.999983	2.27915	0.999778	0.058674	0.996583	0.834463	0.999992	-2.6204	0.999994	-1.25179	0.999959
Erich5	0.296952	0.930783	0.459712	0.719898	1.71368	0.0736921	-0.123496	0.973412	-0.402521	0.656887	1.76972	0.11029	-2.01593	0.0606275	0.449892	0.984459	0.7177	0.570691	-0.156858	0.894559	0.315032	0.930565	1.72479	0.216746	0.500216	0.999983	-0.067733	0.999778	0.696231	0.57097	-0.210456	0.999992	-0.0349964	0.999994	0.197513	0.999959
Erich6	0.0383681	0.984528	-0.715347	0.374101	-0.303907	NA	-0.946548	0.297255	-0.299536	0.68296	0.40193	0.686012	-0.970186	NA	0.251164	0.989467	0.458035	NA	1.25721	NA	-0.102793	NA	2.35562	NA	0.429605	0.999983	0.223688	0.999778	0.955318	0.589449	-0.856155	0.999992	0.0956947	0.999994	-0.425797	0.999959
Erich6b	-4.42631	0.0296344	-3.92989	0.0279499	2.22229	0.240405	0.751678	0.665834	0.819064	0.512681	0.538949	0.922216	-0.00839079	0.999876	0.251164	0.989467	-0.50376	0.882221	-0.564095	0.855774	-0.102793	0.992151	-0.0533722	0.996107	0.0419139	0.999983	-0.011201	0.999778	0.00739211	0.996583	-0.000125981	0.999992	0.0366228	0.999994	0.0781988	0.999959
Erlec1	-0.0108431	0.981713	-0.264044	0.13721	-0.422592	0.0258591	-0.0959062	0.760881	-0.514051	0.000251385	-0.176803	0.436277	-0.491101	0.00778867	-0.110803	0.920931	-0.00069334	0.997675	-0.372556	0.0278935	-0.0717122	0.90243	0.115929	0.797458	0.0640111	0.999983	-0.0626861	0.999778	0.297365	0.173202	-0.0593222	0.999992	-0.00828553	0.999994	-0.00440882	0.999959
Erlin1	-0.295422	0.460547	0.0459439	0.907256	-0.237943	0.411266	-0.162515	0.64756	-0.383345	0.04752	0.0506271	0.922421	-0.0522809	0.921249	-0.0695174	0.989467	-0.237916	0.328789	0.205428	0.391081	0.234885	0.579581	-0.0192513	0.996107	0.0423168	0.999983	-0.0841171	0.999778	0.0249815	0.996583	-0.179476	0.999992	0.124751	0.999994	0.182751	0.999959
Erlin2	-0.061512	0.936892	-0.256785	0.191567	-0.46848	0.0207216	-0.0667383	0.871093	-0.49609	0.00113171	-0.0964734	0.740283	-0.123095	0.684616	-0.336141	0.314464	-0.144647	0.508041	-0.0242273	0.918167	0.0978356	0.857457	0.0733958	0.920022	0.0450019	0.999983	-0.0147611	0.999778	-0.251119	0.344012	-0.0519562	0.999992	0.106685	0.999994	0.0849479	0.999959
Ermard	-0.0796514	0.931251	0.124515	0.697717	-0.0555429	0.90967	0.0888345	0.85947	0.217152	0.295224	-0.326791	0.278164	0.045857	0.961708	-0.169881	0.893108	-0.470817	0.0846192	0.128421	0.699141	-0.215656	0.670557	-0.198673	0.718948	-0.103663	0.999983	-0.139813	0.999778	-0.230029	0.549997	-0.00767959	0.999992	0.110086	0.999994	-0.236727	0.999959
Ermn	0.44291	0.908142	1.15812	0.222397	-1.25877	0.393304	0.449974	0.883445	-0.546847	0.610701	0.395902	0.880384	-2.83609	0.25029	0.251164	0.989467	0.388734	0.893814	-0.564095	0.855774	1.36757	0.790943	-0.0533722	0.996107	0.159766	0.999983	-0.277659	0.999778	0.314783	0.52149	-0.034951	0.999992	-0.303202	0.999994	-0.189344	0.999959
Ermp1	-0.442386	0.486106	-0.319457	0.443463	-0.105771	0.875211	-0.256253	0.638285	-0.784212	0.00698138	-0.306607	0.512294	0.1302	0.841133	-0.402243	0.655215	0.180949	0.675557	0.273373	0.466428	0.0571906	0.981102	-0.376318	0.521365	0.101489	0.999983	-0.0940145	0.999778	-0.0916573	0.934513	-0.137536	0.999992	-0.114702	0.999994	0.0736359	0.999959
Ern1	-0.38981	0.547883	0.162766	0.746786	0.16245	0.770997	0.283873	0.57051	-0.364893	0.243155	-0.424691	0.329577	0.384616	0.405877	-0.301179	0.815071	0.66484	0.0528231	0.872785	0.00768525	0.244007	0.760964	0.180083	0.866758	-0.116718	0.999983	0.0827011	0.999778	0.0589689	0.97322	-0.0578045	0.999992	0.29277	0.999994	0.126135	0.999959
Ern2	2.61436	0.58055	-1.5258	0.696313	6.16299	0.00821269	-0.668644	0.85695	1.79562	0.396488	4.39603	0.0534356	-0.332532	0.920954	-0.116448	0.989467	0.460813	0.817459	1.08713	0.480783	1.13622	0.718877	0.622628	0.907498	-0.0246063	0.999983	1.27798	0.999778	-0.903042	0.904587	-0.0480761	0.999992	-1.57972	0.999994	0.671797	0.999959
Ero1a	-0.360923	0.520237	0.314371	0.362411	-0.255947	0.532551	-0.053893	0.956153	0.0651756	0.87322	-0.276616	0.488917	-0.634542	0.0578868	-0.374987	0.603189	0.12744	0.747522	-0.198103	0.561617	-0.294888	0.62238	0.061246	0.973372	0.088079	0.999983	-0.161361	0.999778	0.177014	0.774743	0.0969177	0.999992	0.0449838	0.999994	0.110261	0.999959
Ero1b	-0.33602	0.768721	0.139385	0.866565	0.148256	0.864583	-0.0209788	0.99019	-0.343721	0.449391	0.407852	0.510785	-0.18666	0.835364	0.107992	0.989467	-0.22803	0.695721	-0.374741	0.452813	0.0423055	0.992151	0.861916	0.124615	0.0726366	0.999983	-0.073802	0.999778	0.123512	0.930616	0.0394055	0.999992	0.0208687	0.999994	0.217218	0.999959
Erp27	0.93072	0.952554	0.759574	0.90176	0.21448	0.970826	-0.328211	0.99019	0.658339	0.881536	0.562472	0.930745	1.40975	0.812545	-30.0644	4.15274e-26	-1.3028	0.758282	25.6153	1.68762e-18	8.07268	0.0502376	2.67103	0.679904	-0.104655	0.999983	24.8397	8.53105e-10	19.774	2.57461e-09	-0.249773	0.999992	-0.727354	0.999994	-1.52055	0.999959
Erp29	0.315116	0.638491	0.141826	0.772442	0.161105	0.754544	0.010398	0.99019	0.291737	0.336954	0.627328	0.128917	-0.364284	0.389778	-0.124169	0.989234	-0.331358	0.342642	-0.261105	0.447814	-0.118219	0.919613	0.124175	0.920284	-0.220176	0.999983	0.153123	0.999778	0.35524	0.475971	0.015019	0.999992	0.0333369	0.999994	-0.0266596	0.999959
Erp44	0.0904723	0.892094	0.228382	0.329114	-0.350996	0.135085	-0.122866	0.735858	-0.0111484	0.963363	-0.0562058	0.897911	-0.242337	0.37351	-0.261479	0.596916	-0.459437	0.021738	-0.42534	0.0298178	0.000628935	0.998869	0.134626	0.797458	0.0319323	0.999983	-0.0582808	0.999778	0.171196	0.653177	0.0520004	0.999992	-0.0386904	0.999994	0.0198767	0.999959
Errfi1	-0.31168	0.818777	-0.297669	0.67108	0.224126	0.791222	0.434034	0.557061	-0.731951	0.100349	0.296869	0.696622	0.518903	0.451114	0.0425065	0.989467	-1.1766	0.0154558	-0.139578	0.838199	-0.413321	0.708136	-0.385244	0.728431	-0.0228723	0.999983	0.00230939	0.999778	0.182804	0.895387	0.0628211	0.999992	0.0665229	0.999994	0.0703836	0.999959
Esam	-0.0691002	0.971741	-1.02176	0.000268017	-0.14268	0.793893	-0.236482	0.644467	-0.672893	0.014265	0.0529732	0.930878	0.0830719	0.923605	0.0277293	0.989467	0.468097	0.200007	-0.194215	0.64099	-0.358256	0.591989	-0.21307	0.826022	0.260257	0.999983	0.264175	0.999778	-0.318524	0.57097	0.314668	0.999992	0.291759	0.999994	0.16976	0.999959
Esco1	-0.346901	0.497622	0.177195	0.640413	-0.138853	0.759023	-0.149326	0.772387	-0.436015	0.0715389	-0.214357	0.58225	-0.131152	0.808941	0.127274	0.972047	0.247865	0.438434	0.00227113	0.994888	0.175128	0.808201	0.0992763	0.926353	-0.00068284	0.999983	0.000673615	0.999778	0.234527	0.641265	0.00674964	0.999992	-0.00159594	0.999994	-0.0118666	0.999959
Esco2	-0.488005	0.710146	1.07269	0.0515893	0.0491584	0.963849	0.0249899	0.99019	1.6771	0.000302199	0.386402	0.655266	-0.553901	0.491545	-0.48667	0.824232	0.593021	0.337951	0.553243	0.364925	0.489979	0.684053	-0.121809	0.970039	0.0729567	0.999983	-0.15609	0.999778	-0.409976	0.825553	-0.421354	0.999992	-0.0971096	0.999994	0.936745	0.999959
Esd	0.165831	0.862793	-0.0162411	0.976474	-0.382507	0.341007	-0.285856	0.541257	0.276019	0.376834	0.193624	0.690975	-0.349558	0.418828	0.147702	0.972047	-0.738618	0.0176797	-0.737549	0.0145375	-0.140045	0.894457	-0.27621	0.676749	0.0246238	0.999983	-0.000983574	0.999778	-0.549284	0.186411	-0.125407	0.999992	-0.0141765	0.999994	-0.19004	0.999959
Esf1	-0.18217	0.734419	0.166803	0.566145	-0.225779	0.44774	-0.0370351	0.962689	-0.123187	0.60394	-0.267622	0.358627	0.0721715	0.886129	-0.131219	0.942119	0.390096	0.104841	0.418622	0.079002	0.121506	0.855027	-0.00367418	0.996835	-0.0151604	0.999983	-0.0547252	0.999778	0.314119	0.327062	0.0134845	0.999992	0.0452295	0.999994	0.0555196	0.999959
Esm1	0.202351	0.966991	-0.896318	0.345443	-1.06498	0.289909	-0.588082	0.660177	-0.261529	0.79645	-0.162425	0.930745	-0.757875	0.579453	-1.05058	0.63241	0.748553	0.447832	-1.30701	0.213055	-0.481973	0.860963	-0.0179532	0.996107	0.857461	0.999983	0.838709	0.999778	1.01385	0.548904	0.356311	0.999992	0.63722	0.999994	-0.450987	0.999959
Espl1	0.41501	0.772943	1.73733	0.000295648	1.08241	0.10262	1.03853	0.12676	3.17882	1.26057e-13	0.0817336	0.935675	0.652373	0.393017	-0.11405	0.989467	0.607558	0.323197	1.46764	0.00759768	0.33416	0.824851	-0.0546871	0.996107	-0.169778	0.999983	0.257216	0.999778	-0.944189	0.339802	0.35098	0.999992	-0.179232	0.999994	0.229669	0.999959
Espn	0.619685	0.748523	-0.00616442	0.995698	1.76975	0.0451917	1.36356	0.12994	-0.35909	0.670341	-0.147742	0.930745	-0.0448085	0.999876	0.0233829	0.99228	-0.70655	0.39335	-0.811821	0.291463	-0.39481	0.856109	-0.107348	0.992095	-0.47714	0.999983	0.248583	0.999778	-0.347466	0.860653	0.0322394	0.999992	-0.672954	0.999994	-0.702701	0.999959
Espnl	0.580161	0.917574	-2.60813	0.168379	-0.54308	NA	0.158497	0.99019	-0.217881	0.914683	-0.738205	0.777243	0.0452917	NA	-0.323362	0.989467	-1.72765	NA	-0.564011	NA	0.0264093	NA	-0.737255	0.754647	-1.25749	0.999983	2.84281	0.999778	-2.0918	0.271072	-0.945027	0.999992	-0.534227	0.999994	3.12288	0.999959
Esr1	-0.152145	0.945209	-0.507926	0.37641	-0.502482	0.445686	-0.377449	0.617738	-1.04936	0.0135656	-0.323215	0.66178	0.424478	0.906393	-3.57402	0.256454	0.96309	0.720245	1.86969	0.398101	0.489337	0.95074	0.37482	0.963304	0.234107	0.999983	-0.0535644	0.999778	0.530688	0.514536	-0.000800095	0.999992	0.140514	0.999994	0.778616	0.999959
Esr2	-0.339437	0.757875	0.0564588	0.939892	0.355121	0.582134	0.851693	0.0907126	-0.264022	0.564422	0.380534	0.539291	-0.405916	0.91077	-0.766367	0.863821	0.854693	0.486942	1.50816	0.167585	-1.10399	0.419762	0.673956	0.715797	-0.259515	0.999983	0.178608	0.999778	-0.31414	0.774714	0.0387702	0.999992	0.359113	0.999994	0.303501	0.999959
Esrp1	-0.0197571	0.982251	0.147499	0.760648	0.257825	0.566276	0.432768	0.276911	-0.409578	0.154744	-0.0747086	0.920521	0.0772966	0.916319	0.24055	0.873093	-0.59172	0.0626407	-0.00473383	0.990533	0.719016	0.0510327	-0.0808913	0.95702	1.20571	0.999983	0.839254	0.999778	1.27534	0.606009	3.16752	0.999992	0.844831	0.999994	-0.298705	0.999959
Esrp2	0.11112	0.90715	-0.276195	0.390104	0.521927	0.0929911	0.571084	0.0550949	-0.428527	0.0739914	0.215289	0.573878	0.131543	0.804372	0.166331	0.931444	-0.252326	0.422036	0.34169	0.231976	0.220865	0.720646	-0.324232	0.475671	3.03653	0.999983	0.841523	0.999778	0.856759	0.591865	1.33383	0.999992	-0.339503	0.999994	1.41438	0.999959
Esrra	0.45188	0.630778	0.227325	0.727127	0.880545	0.0818039	0.782811	0.129865	0.775479	0.0422257	0.528711	0.362702	0.0549563	0.978341	0.0546046	0.989467	-0.38406	0.435938	-0.405891	0.380952	0.0360472	0.992151	-0.272782	0.815159	-0.382691	0.999983	0.202091	0.999778	-0.726169	0.204483	0.114102	0.999992	-0.169877	0.999994	-0.102442	0.999959
Esrrb	-0.56883	0.844275	-0.565002	0.609128	1.36081	0.229782	1.42887	0.202104	-0.743127	0.316525	-0.20604	0.919352	0.341622	0.833284	0.571296	0.845713	0.256813	0.813219	4.07774	0.000827691	0.518675	0.767229	-0.745402	0.566463	-0.376428	0.999983	0.478066	0.999778	-0.814076	0.419382	0.130726	0.999992	-0.590285	0.999994	-0.335325	0.999959
Esrrg	-0.368039	0.916991	-2.16913	0.0213683	-0.127539	0.960682	-3.04246	0.000281661	-1.15242	0.210717	-1.153	0.392302	0.506155	0.755963	0.842517	0.789563	0.673841	0.529165	1.47252	0.114739	0.189196	0.965602	-0.81334	0.650577	0.0770057	0.999983	-0.110012	0.999778	0.338787	0.891206	-0.0367772	0.999992	-0.388574	0.999994	-0.0451586	0.999959
Ess2	-0.0155911	0.974868	-0.140019	0.465902	0.00177399	0.993856	0.204529	0.3157	0.0632553	0.725534	0.248174	0.233694	-0.0480638	0.902933	-0.157875	0.793847	-0.0590657	0.81798	-0.0135865	0.951706	0.102201	0.816085	0.197955	0.511165	-0.0220288	0.999983	-0.0413086	0.999778	-0.112358	0.724339	0.0515515	0.999992	0.0264957	0.999994	0.0279821	0.999959
Esx1	-1.29023	NA	-0.563968	NA	-0.246079	NA	-0.127328	NA	0.309307	NA	-0.422816	NA	0.953336	NA	0.251146	NA	-0.503724	NA	0.397672	NA	-0.102786	NA	-0.0533684	NA	-0.0246045	NA	-1.57039	0.999778	3.04318	NA	-0.0480727	0.999992	-0.174324	NA	-0.289977	0.999959
Esyt1	0.499929	0.419734	0.604421	0.0902294	0.307082	0.528231	0.422881	0.362951	0.875111	0.00301467	-0.329681	0.488412	-0.0476469	0.975866	-0.120022	0.989467	0.58747	0.109733	0.750435	0.0307448	-0.260567	0.759724	0.330438	0.636207	0.230213	0.999983	0.0914841	0.999778	-0.282879	0.670668	0.0386309	0.999992	-0.243757	0.999994	-0.13612	0.999959
Esyt2	-0.233438	0.649484	-0.269174	0.323021	0.00242548	0.994352	0.0892453	0.865297	-0.445222	0.0307347	-0.454734	0.145701	0.225958	0.513938	-0.339285	0.526063	0.0375621	0.905034	0.114026	0.698347	-0.114183	0.881748	0.316012	0.388462	0.00971635	0.999983	-0.0896574	0.999778	-0.0188572	0.996583	0.0281144	0.999992	0.189623	0.999994	0.0451191	0.999959
Esyt3	-0.218246	0.88072	0.565758	0.250691	0.251302	0.752806	-0.56816	0.35087	0.273019	0.557261	-0.379995	0.561876	-0.657603	0.263904	-0.156734	0.989467	0.732973	0.093521	0.528108	0.272584	0.546442	0.456259	0.69377	0.241199	0.0233223	0.999983	-0.413739	0.999778	0.438187	0.576683	0.190985	0.999992	0.0650297	0.999994	-0.214232	0.999959
Etaa1	-0.278028	0.666147	-0.0122775	0.981315	-0.0420716	0.95931	-0.0887258	0.897621	-0.55422	0.0305159	-0.110952	0.836096	-0.248102	0.611608	0.0820181	0.989467	0.524012	0.104861	-0.0634248	0.880842	0.0253346	0.992151	0.006453	0.996107	0.0187806	0.999983	-0.161011	0.999778	0.0478348	0.978355	0.174103	0.999992	-0.164917	0.999994	-0.0451963	0.999959
Etf1	-0.165818	0.551698	0.129544	0.460558	-0.290985	0.0728027	-0.172964	0.358804	-0.116256	0.410968	-0.279825	0.136857	-0.0825445	0.745349	-0.106482	0.880541	0.0704664	0.70629	0.130769	0.406772	0.0661962	0.888627	-0.107378	0.746085	0.0359799	0.999983	-0.140745	0.999778	0.457112	0.00187683	-0.0356074	0.999992	0.0134558	0.999994	0.0699516	0.999959
Etfa	0.0286772	0.981713	-0.216096	0.752682	-0.28685	0.679589	-1.81978	2.47971e-06	0.0682053	0.927284	0.00998905	0.989102	-0.288747	0.695599	0.107223	0.989467	-0.511409	0.294286	-0.804283	0.0648672	-0.21515	0.881741	-0.204131	0.903386	0.0973544	0.999983	-0.0966415	0.999778	-0.434905	0.567149	-0.119431	0.999992	-0.275011	0.999994	-0.150272	0.999959
Etfb	0.553298	0.536948	-0.123082	0.895103	0.385659	0.55549	-0.348245	0.637682	0.790082	0.0523655	0.55518	0.360851	-0.433112	0.516704	0.49441	0.723341	-0.992214	0.0299826	-0.97072	0.0278892	-0.498634	0.576579	-0.544597	0.47891	-0.110987	0.999983	0.0242386	0.999778	-0.188526	0.881036	0.0285914	0.999992	0.0777108	0.999994	-0.0757791	0.999959
Etfbkmt	-0.45716	0.480468	-0.73477	0.0307235	0.0305218	0.963901	-0.41917	0.371065	-0.733665	0.0160214	0.22051	0.686967	-0.301785	0.655883	-0.296039	0.870045	0.0202059	0.972047	0.0666886	0.906102	-0.249023	0.792836	-0.429255	0.565799	-0.0459383	0.999983	-0.117824	0.999778	-0.259078	0.720042	0.00510304	0.999992	0.0231187	0.999994	0.442068	0.999959
Etfdh	-0.0127645	0.992015	-0.510041	0.289195	-0.33636	0.582532	-1.76938	1.08143e-06	-0.310817	0.472103	-0.17889	0.809458	-0.336151	0.605629	0.00766773	0.995109	-0.660078	0.132394	-0.816824	0.0462758	-0.177216	0.902427	-0.134561	0.938669	0.0153823	0.999983	0.0659083	0.999778	0.094132	0.953287	-0.0546364	0.999992	-0.00946765	0.999994	-0.251103	0.999959
Etfrf1	0.102886	0.934522	-0.336305	0.335135	-0.567311	0.098654	-0.789015	0.00913922	-0.561623	0.0318749	0.0197745	0.969268	-0.406884	0.306835	0.147325	0.96582	-0.0455351	0.90965	-0.546403	0.0710574	-0.19016	0.811443	-0.427926	0.347119	0.058881	0.999983	-0.280574	0.999778	0.283594	0.57732	-0.0447968	0.999992	-0.196881	0.999994	-0.235319	0.999959
Ethe1	0.544667	0.619856	0.429235	0.520385	0.607439	0.362457	0.544524	0.457648	0.807044	0.0826916	0.73394	0.284082	-0.226561	0.823118	0.132913	0.989467	-0.522042	0.367443	-0.935634	0.0642516	-0.0890442	0.980155	1.26109	0.0285176	-0.0560356	0.999983	0.412379	0.999778	-0.567324	0.503554	-0.0216015	0.999992	-0.132876	0.999994	0.016183	0.999959
Etnk1	0.0923648	0.971741	0.412018	0.443447	-0.20964	0.775453	0.18481	0.844051	-0.0211833	0.967543	-0.32761	0.606682	0.173355	0.83573	0.244108	0.950614	-1.35698	0.00114742	-0.32036	0.518771	0.22097	0.872775	-0.0813038	0.981711	0.137622	0.999983	-0.0532338	0.999778	0.0539819	0.993548	-0.0854669	0.999992	-0.0154323	0.999994	0.0916426	0.999959
Etnk2	-0.0206937	0.995955	0.236563	0.912775	1.44949	0.344861	0.739701	0.740817	0.262909	0.873523	0.197791	0.930878	0.00918132	0.999876	0.301176	0.989467	-0.371861	0.829777	-0.910141	0.505651	2.41153	0.133275	3.01087	0.0264642	-0.0518843	0.999983	-0.008872	0.999778	-0.0794034	0.996583	-0.164844	0.999992	-0.00543899	0.999994	-0.489583	0.999959
Etnppl	-0.356651	0.971741	-0.489891	0.90176	0.715698	0.878254	-1.45501	0.58822	-2.12915	0.281137	-2.27837	0.44286	-0.00839079	0.999876	0.251164	0.989467	-0.50376	0.882221	-0.564095	0.855774	-0.102793	0.992151	-0.0533722	0.996107	-0.213879	0.999983	0.138872	0.999778	0.340851	0.746395	0.90207	0.999992	0.388582	0.999994	0.0969417	0.999959
Ets1	-0.204185	0.89501	0.0361604	0.963593	-0.369784	0.579233	-0.272432	0.74768	-0.0150202	0.978296	-0.697519	0.251283	-0.33685	0.652282	-0.489847	0.736482	1.78383	4.96939e-05	1.2829	0.00388319	-0.165685	0.921284	0.929191	0.105543	0.374151	0.999983	0.00194677	0.999778	0.420005	0.60938	0.252047	0.999992	0.319146	0.999994	0.105711	0.999959
Ets2	-0.132952	0.826306	-0.713305	0.000147567	-0.0520483	0.905658	0.0281181	0.98035	-0.806172	3.74712e-06	-0.284602	0.313189	0.574157	0.014846	0.048163	0.989467	-0.0798986	0.793224	0.233416	0.311443	-0.0564124	0.950576	0.247778	0.501976	-0.0351033	0.999983	-0.0822095	0.999778	0.0206122	0.996583	0.216795	0.999992	0.361666	0.999994	0.0780114	0.999959
Etv1	-0.356957	0.766758	-0.670299	0.190138	-0.0522046	0.960682	-0.0608925	0.981062	-1.53448	8.96203e-05	-0.367073	0.589961	-0.502678	0.52357	0.372781	0.873702	1.02489	0.0437637	0.296248	0.638992	-0.575446	0.5241	-0.149553	0.94375	-0.184153	0.999983	-0.20063	0.999778	0.060423	0.991365	0.000734849	0.999992	-0.759467	0.999994	-0.177431	0.999959
Etv2	0.605122	NA	1.3342	NA	0.715672	NA	-1.85596	NA	2.99306	NA	0.538929	NA	0.953369	NA	1.24125	NA	-0.0694042	NA	1.77529	NA	-1.07329	NA	-0.985507	NA	-0.0246054	NA	-0.164035	0.999778	0.0595873	NA	-0.0480744	0.999992	-0.174333	NA	-0.289987	0.999959
Etv4	0.0505174	0.982777	-0.239563	0.879914	0.735517	0.518288	-0.0173126	0.991693	0.120025	0.931577	0.873815	0.427465	-0.752173	0.577464	1.39248	0.529945	-1.24461	0.237491	-0.173082	0.889453	0.574156	0.834776	1.72748	0.210984	-0.418632	0.999983	0.7674	0.999778	0.162204	0.969981	-0.0168629	0.999992	-1.24466	0.999994	-0.0700938	0.999959
Etv5	-0.150682	0.901098	-0.654953	0.0665555	0.157102	0.798099	0.543671	0.210469	-1.40702	9.31667e-07	0.0191677	0.974994	0.00759907	0.999876	0.142673	0.989467	0.0755779	0.888603	0.80407	0.0604334	-0.046572	0.992151	0.592572	0.296968	-0.190438	0.999983	-0.126211	0.999778	0.297701	0.646545	0.214153	0.999992	0.0673328	0.999994	0.237033	0.999959
Etv6	0.101519	0.96017	0.391405	0.365894	0.211688	0.726327	0.511178	0.27467	0.518767	0.117182	-0.243204	0.663904	0.823823	0.0576253	0.172718	0.972047	0.343107	0.435938	0.525877	0.179682	0.409616	0.572139	-0.121545	0.938669	-0.0959494	0.999983	0.000226426	0.999921	0.309886	0.663587	0.169051	0.999992	0.142189	0.999994	0.505587	0.999959
Eva1a	0.0938124	0.971679	0.037439	0.958245	-0.283216	0.655816	-0.447306	0.444224	-0.245116	0.583654	0.335056	0.573808	-0.104975	0.922367	-0.179399	0.985171	0.126975	0.848961	-0.8137	0.0646828	-0.218359	0.873071	-0.352338	0.725848	0.210272	0.999983	-0.156282	0.999778	0.053697	0.993135	0.565602	0.999992	-0.245782	0.999994	0.0995945	0.999959
Eva1b	0.603351	0.722933	0.112007	0.929353	0.871466	0.323983	0.522452	0.648792	0.438497	0.554006	0.659841	0.49253	-0.167453	0.923994	0.0229566	0.992	-0.591663	0.473721	-1.32281	0.0590578	-0.755853	0.587138	-0.510678	0.769878	-0.391057	0.999983	0.0979074	0.999778	-0.987672	0.460759	0.0126707	0.999992	-0.0111461	0.999994	-0.20639	0.999959
Eva1c	0.108198	0.971741	-0.410652	0.606045	0.40562	0.645466	0.241649	0.84869	-0.534758	0.343879	0.397988	0.650169	-0.949276	0.233414	0.957206	0.480798	-0.730945	0.285729	-0.814586	0.210369	0.0924422	0.987484	1.10395	0.188795	0.105298	0.999983	0.364392	0.999778	-0.0245177	0.996583	0.172344	0.999992	0.338797	0.999994	0.507011	0.999959
Evc	-0.336074	0.770263	0.265011	0.677931	0.312642	0.654315	0.164903	0.871011	0.736955	0.0613004	-0.153903	0.856333	-0.00689881	0.999876	0.460003	0.766743	1.13982	0.0171766	-0.152293	0.814066	0.0812115	0.979072	-0.0644341	0.996107	0.0466186	0.999983	-0.00322441	0.999778	0.206311	0.85547	0.107467	0.999992	0.0969558	0.999994	0.155445	0.999959
Evc2	-0.0368932	0.98073	-0.163542	0.874334	0.664868	0.348595	0.453463	0.592137	0.327411	0.56628	0.157986	0.892068	-0.767908	0.345978	0.807656	0.56401	0.183984	0.838478	0.12959	0.871832	0.729721	0.474465	0.534734	0.6725	0.105742	0.999983	0.281867	0.999778	0.988448	0.202741	-0.0112136	0.999992	0.53282	0.999994	-0.586711	0.999959
Evi2a	1.30773	0.00232035	2.46459	1.28641e-13	-0.355376	0.560919	0.479354	0.412232	2.67309	6.85076e-17	0.0588334	0.939335	-0.725359	0.160269	-0.325821	0.8702	-0.251522	0.630576	-0.0741081	0.896472	-0.184455	0.894563	0.038183	0.996107	0.113565	0.999983	-0.114859	0.999778	0.159678	0.884711	-0.0929037	0.999992	-0.27535	0.999994	-0.0671925	0.999959
Evi2b	1.09178	0.0778644	1.48938	0.000603708	-0.449775	0.502711	0.276219	0.760843	1.30976	0.00136044	-0.401334	0.561343	-0.422415	0.577531	-0.877489	0.343422	0.777356	0.129906	0.246246	0.692683	0.0429393	0.992151	0.496623	0.591059	0.528798	0.999983	-0.0238258	0.999778	1.01728	0.104592	0.0450149	0.999992	-0.166801	0.999994	-0.293117	0.999959
Evi5	-0.349683	0.53973	-0.464624	0.129511	0.0750873	0.899474	0.0516346	0.959796	-0.883621	0.000280577	-0.533645	0.170906	0.236114	0.617673	-0.073741	0.989467	0.36566	0.2643	0.271948	0.413482	0.0595927	0.969261	-0.0763722	0.95749	0.0344323	0.999983	-0.020993	0.999778	0.296723	0.543544	-0.0724871	0.999992	0.00269452	0.999994	0.134283	0.999959
Evi5l	-0.0809192	0.94609	-0.547031	0.0281614	0.123119	0.776442	0.013889	0.99019	-0.267392	0.276036	-0.0942344	0.843321	0.283659	0.509448	0.207573	0.876312	0.223248	0.516832	0.0691663	0.855774	-0.304239	0.570762	-0.321718	0.504576	-0.0658467	0.999983	0.0364614	0.999778	0.150845	0.781789	0.0481028	0.999992	0.165274	0.999994	0.12909	0.999959
Evl	0.243914	0.814123	0.251637	0.63263	0.0461238	0.960682	0.0451718	0.985704	0.689365	0.038145	0.0182593	0.977383	-0.294996	0.64154	-0.317062	0.8572	0.962716	0.0116619	0.803415	0.0387794	-0.113448	0.940681	0.732447	0.140324	-0.0246667	0.999983	-0.0249035	0.999778	0.204297	0.811712	-0.0121092	0.999992	0.0348434	0.999994	-0.106233	0.999959
Evpl	0.326906	0.836083	-0.106397	0.913781	1.12864	0.0732613	1.39115	0.0150194	-0.479296	0.369024	0.52993	0.474277	0.615434	0.426255	0.139436	0.989467	-0.217955	0.77886	0.358976	0.586669	0.444186	0.722243	0.631242	0.5073	-0.252629	0.999983	-0.816384	0.999778	-0.192919	0.911296	0.204831	0.999992	0.49804	0.999994	-0.294408	0.999959
Evx1	-0.356649	NA	-0.564005	NA	-0.246096	NA	-0.127337	NA	0.309327	0.960936	-0.422844	NA	-0.00839074	NA	0.251162	0.989467	-0.503757	NA	-0.564092	NA	-0.102792	NA	-0.0533719	NA	0.0992692	0.999983	-0.617615	0.999778	-0.674961	NA	-1.00589	0.999992	-0.871516	NA	1.45054	0.999959
Evx2	-0.356626	NA	-0.563968	NA	-0.246079	NA	-0.127328	NA	0.309307	NA	-0.422816	NA	-0.00839018	NA	0.251146	NA	-0.503724	NA	-0.564054	NA	-0.102786	NA	-0.0533684	NA	0.171024	NA	0.731893	0.999778	-1.58302	NA	-0.0480727	0.999992	-0.921202	NA	-1.31352	0.999959
Ewsr1	0.128062	0.829973	0.250885	0.294132	0.0142499	0.971366	0.101577	0.815637	0.447783	0.0130943	-0.145911	0.639704	0.247759	0.387998	-0.0298282	0.989467	-0.0206619	0.942189	0.330785	0.119172	0.129301	0.821856	-0.112829	0.867111	-0.0125325	0.999983	0.0478258	0.999778	0.147709	0.717639	-0.00710085	0.999992	0.100079	0.999994	-0.062544	0.999959
Exd1	0.0473932	0.974338	-0.078601	0.927198	-0.237622	0.769659	-0.816584	0.136997	-0.439594	0.344668	-0.355037	0.620074	-0.213421	0.866675	-0.42652	0.841544	-0.727989	0.191508	-0.492554	0.417505	0.133656	0.944428	0.000498898	0.999568	0.0484835	0.999983	-0.280015	0.999778	-0.375588	0.647528	0.152509	0.999992	0.0901115	0.999994	-0.84278	0.999959
Exd2	-0.224843	0.523018	-0.227196	0.267436	-0.23916	0.299496	0.124413	0.685661	-0.450222	0.00342477	-0.251246	0.29681	-0.186261	0.562686	-0.142007	0.894529	0.596835	0.00487242	0.212221	0.371773	0.028916	0.988839	0.457509	0.0654979	-0.0125623	0.999983	-0.00847757	0.999778	-0.220629	0.428144	-0.0805637	0.999992	0.045775	0.999994	-0.0921361	0.999959
Exo1	-0.368822	0.848816	1.7055	0.00157564	0.577416	0.599387	0.0111363	0.993939	2.57147	2.2207e-07	0.525026	0.66762	0.383762	0.704312	-0.0854661	0.989467	0.767222	0.231117	1.24949	0.0398689	0.546632	0.662394	0.0433811	0.996107	-0.14487	0.999983	0.138442	0.999778	-0.147098	0.951982	-0.496157	0.999992	0.25554	0.999994	-0.00592035	0.999959
Exo5	0.0361137	0.972032	0.00113944	0.998024	-0.314008	0.418094	-0.27498	0.526869	0.0690527	0.864926	0.307759	0.443064	-0.41257	0.321603	-0.219016	0.89205	-0.130538	0.757369	-0.176851	0.641632	-0.0248377	0.992151	-0.0036899	0.997721	-0.0509421	0.999983	0.138963	0.999778	-0.0289149	0.996583	-0.166597	0.999992	0.145052	0.999994	-0.0947529	0.999959
Exoc1	-0.0747036	0.872916	0.29087	0.0474928	-0.170485	0.39552	-0.0893862	0.745477	0.21713	0.103391	-0.23762	0.239062	0.0561289	0.866857	-0.217116	0.544167	-0.0200927	0.926944	-0.0647974	0.766967	-0.0529607	0.924741	-0.092385	0.844532	-0.0228176	0.999983	0.0415319	0.999778	0.0137162	0.996583	-0.0978189	0.999992	0.0021626	0.999994	0.0647502	0.999959
Exoc1l	-0.356626	NA	-1.52569	NA	-0.246079	NA	-0.127328	NA	-2.39497	NA	-0.422816	NA	-0.00839018	NA	0.251146	NA	-0.503724	NA	-0.564054	NA	-0.102786	NA	-0.0533684	NA	0.471215	NA	1.45882	0.999778	0.204335	NA	3.3991	0.999992	1.58965	NA	-2.59427	0.999959
Exoc2	-0.333169	0.448879	-0.0698307	0.881974	-0.117372	0.774007	0.0057935	0.991043	-0.496612	0.0178587	-0.416109	0.197413	0.332041	0.31684	-0.182035	0.886845	0.179207	0.556456	0.195673	0.496716	0.110658	0.892349	-0.124933	0.885731	0.0498471	0.999983	0.00274494	0.999778	0.075075	0.915044	0.0167386	0.999992	0.0698863	0.999994	0.0442286	0.999959
Exoc3	-0.0201668	0.971741	0.0186194	0.936107	-0.075869	0.734232	0.0873882	0.710042	0.0598221	0.694777	-0.0640849	0.780128	0.06342	0.823118	0.0224733	0.989467	-0.113159	0.50865	0.00321829	0.986185	0.15831	0.542794	-0.0074369	0.996107	-0.0838494	0.999983	0.0104696	0.999778	-0.295718	0.0637708	0.0165576	0.999992	0.0160471	0.999994	0.0316624	0.999959
Exoc3l1	-0.0626069	0.971741	-0.734727	0.098934	0.310222	0.629512	0.123543	0.907026	-0.373749	0.381173	0.480341	0.406189	0.400708	0.683998	1.23171	0.10096	0.145179	0.856313	-0.676555	0.291384	-1.03827	0.121893	-0.408449	0.736237	-0.239093	0.999983	0.759391	0.999778	-0.43671	0.613332	-0.29356	0.999992	-0.0271952	0.999994	-0.372123	0.999959
Exoc3l2	1.01765	0.500926	0.519969	0.516799	0.405163	0.728338	0.131699	0.953133	0.701526	0.15159	0.380092	0.70934	0.73706	0.218683	0.447173	0.771074	0.338874	0.535741	0.338777	0.534371	-0.508478	0.562465	0.143544	0.940059	-0.159222	0.999983	-0.187795	0.999778	-0.321044	0.76978	0.270381	0.999992	0.535264	0.999994	-0.0238225	0.999959
Exoc3l4	0.288882	0.860875	-0.275728	0.736321	0.445099	0.567433	-0.100385	0.956153	0.0860061	0.922656	-0.157034	0.891491	0.232692	0.826632	0.209133	0.989467	-1.16769	0.0295597	-0.277354	0.669456	-0.00297895	0.998375	-0.62669	0.489521	-0.0372287	0.999983	0.303787	0.999778	-0.284178	0.854884	-0.181404	0.999992	-0.431968	0.999994	-0.47979	0.999959
Exoc4	-0.0915785	0.860246	-0.191522	0.342124	-0.0475098	0.89115	0.0658204	0.864873	-0.364401	0.014356	-0.158596	0.506206	0.0208803	0.985501	-0.077846	0.982211	0.0331593	0.895002	0.158586	0.447618	0.0257701	0.988839	0.0268979	0.992095	0.0398042	0.999983	-0.116768	0.999778	0.262893	0.280435	-0.0381835	0.999992	0.167062	0.999994	0.0723116	0.999959
Exoc5	-0.36682	0.494409	0.0783391	0.89138	-0.359216	0.316219	-0.281854	0.492143	-0.466122	0.0665181	-0.301646	0.430527	-0.446017	0.224129	-0.20816	0.890454	0.226306	0.506717	-0.218014	0.511103	0.257688	0.680976	0.380661	0.396994	0.125975	0.999983	-0.311915	0.999778	0.480387	0.201869	-0.046599	0.999992	-0.0933399	0.999994	0.00823583	0.999959
Exoc6	0.312037	0.327067	0.33734	0.0887682	-0.22368	0.37308	0.162482	0.581958	0.0155931	0.952239	-0.360149	0.16419	-0.0588517	0.899166	0.127448	0.92334	0.406907	0.0502539	0.146111	0.553187	0.209686	0.593779	-0.0906763	0.910175	0.208715	0.999983	-0.160424	0.999778	0.33737	0.187462	-0.0631066	0.999992	0.0440694	0.999994	0.121336	0.999959
Exoc6b	-0.197143	0.768721	-0.083351	0.860972	0.134809	0.758658	0.244506	0.524548	-0.269462	0.28284	-0.358305	0.297276	0.611602	0.0375584	-0.044978	0.989467	-0.190421	0.547103	0.0810746	0.819898	0.100417	0.916387	-0.668284	0.0203928	0.0201553	0.999983	0.00710268	0.999778	0.0630405	0.945892	-0.0462562	0.999992	-0.00709225	0.999994	0.0507228	0.999959
Exoc7	-0.0651434	0.945209	-0.39322	0.0546773	0.291368	0.246532	0.522248	0.0144581	0.0261162	0.93298	0.0492507	0.920083	0.182688	0.561346	-0.0925343	0.977373	-0.1025	0.708553	0.245267	0.263417	0.0891711	0.898501	0.0275973	0.996107	-0.0997371	0.999983	-0.00297443	0.999778	-0.189527	0.592657	0.0483296	0.999992	0.0358463	0.999994	0.00112076	0.999959
Exoc8	0.209535	0.655394	0.118391	0.702188	0.227143	0.428675	0.263167	0.363659	0.271294	0.158664	0.300963	0.288099	0.17339	0.660042	-0.00878837	0.989787	-0.112492	0.724012	0.226744	0.403581	0.102302	0.891473	0.0536433	0.966928	-0.0309357	0.999983	0.210349	0.999778	0.0713226	0.906863	0.16876	0.999992	0.126398	0.999994	-0.0649542	0.999959
Exog	-0.387067	0.600109	0.66118	0.0573396	-0.0369101	0.960682	-0.134386	0.86861	1.00349	0.000261055	0.555596	0.254244	-0.227706	0.705456	0.0739053	0.989467	0.188061	0.691898	0.0180593	0.969154	0.33751	0.649318	0.201183	0.853545	-0.0411005	0.999983	-0.139302	0.999778	0.0114412	0.996583	-0.0639802	0.999992	0.217636	0.999994	0.243828	0.999959
Exosc1	0.110517	0.879625	0.281039	0.284042	-0.353081	0.199903	-0.183748	0.612891	0.38553	0.0566899	0.22416	0.48016	-0.401489	0.197489	0.192303	0.863487	0.407422	0.112246	0.052547	0.872998	0.0294436	0.992151	0.205749	0.696372	0.0540828	0.999983	-0.107669	0.999778	0.128118	0.81553	-0.215433	0.999992	-0.0240103	0.999994	0.226349	0.999959
Exosc10	0.288965	0.450242	0.208536	0.413351	0.18678	0.524179	0.0739087	0.879503	0.353762	0.0568122	0.00590353	0.987371	0.251194	0.414181	0.0265506	0.989467	0.393584	0.0818359	0.736581	0.000456137	0.153766	0.774102	0.25568	0.483685	-0.0580561	0.999983	0.0129858	0.999778	-0.0233247	0.996583	-0.0907218	0.999992	0.0545691	0.999994	0.0288811	0.999959
Exosc2	0.154106	0.871628	0.458428	0.158618	0.142495	0.785066	-0.285195	0.527624	0.979154	8.40454e-05	0.503252	0.217541	-0.194198	0.722275	0.0994572	0.989467	0.31187	0.376594	0.050016	0.902852	0.423261	0.41048	0.159883	0.878152	0.0294748	0.999983	0.126165	0.999778	0.157655	0.831931	-0.0379681	0.999992	-0.182847	0.999994	0.202779	0.999959
Exosc3	0.313568	0.503453	0.686613	0.00230487	-0.31602	0.305102	-0.181114	0.654624	0.870932	1.22974e-05	0.519127	0.116098	-0.287566	0.404362	-0.0974269	0.989467	-0.202737	0.493878	-0.473998	0.0584178	-0.151985	0.823656	0.4181	0.220113	-0.166332	0.999983	-0.0409892	0.999778	0.0151861	0.996583	-0.141454	0.999992	0.0350367	0.999994	-0.402863	0.999959
Exosc4	-0.0270256	0.983774	0.105381	0.90176	0.798089	0.136262	0.469363	0.478286	0.62672	0.12903	0.973116	0.109248	-0.0956542	0.938596	0.278349	0.933946	-0.160769	0.806948	-0.205021	0.724981	0.131788	0.942575	0.187944	0.917529	-0.364837	0.999983	0.262012	0.999778	-0.490821	0.525099	0.185738	0.999992	-0.248442	0.999994	0.0827891	0.999959
Exosc5	0.271846	0.891799	0.617519	0.378183	1.36725	0.0423415	0.919966	0.212798	1.47478	0.00286554	0.655042	0.411063	-0.0154209	0.999876	0.674614	0.67934	-0.294122	0.701988	-0.195986	0.802824	0.334307	0.843365	0.0254929	0.996107	-0.324238	0.999983	-0.0192397	0.999778	-0.866458	0.31195	-0.0469082	0.999992	0.0306677	0.999994	0.00746305	0.999959
Exosc6	0.50686	0.587235	0.817354	0.0756713	0.407376	0.515077	0.0679347	0.973486	1.33053	0.000248909	0.902113	0.143855	-0.366442	0.612813	-0.109336	0.989467	0.0752884	0.901005	0.270198	0.62836	-0.052689	0.992151	0.0355271	0.996107	-0.0551417	0.999983	-0.0751648	0.999778	0.159086	0.906863	0.125742	0.999992	-0.353633	0.999994	0.17679	0.999959
Exosc7	0.216547	0.766758	-0.00566974	0.990847	0.134854	0.779177	0.403452	0.265138	0.700238	0.00360291	0.0170177	0.971788	-0.164942	0.753371	0.287528	0.770075	-0.106656	0.797954	0.0636821	0.86902	0.21703	0.756695	-0.203904	0.781366	-0.388353	0.999983	0.117598	0.999778	-0.20727	0.723516	-0.0608218	0.999992	0.282209	0.999994	0.0158296	0.999959
Exosc8	0.0466191	0.971741	-0.158932	0.71512	-0.42481	0.23191	-0.594643	0.0722104	-0.0729288	0.853821	0.141722	0.773081	-0.462199	0.230157	-0.0995785	0.989467	-0.0260628	0.94862	-0.314302	0.334509	0.0333566	0.992151	0.0999907	0.934251	0.121396	0.999983	0.136808	0.999778	-0.298558	0.558035	-0.0494984	0.999992	0.00993239	0.999994	-0.296609	0.999959
Exosc9	0.00310763	0.99616	0.180274	0.477868	-0.43146	0.062658	-0.382258	0.101699	-0.0858741	0.712769	0.0607366	0.887025	-0.00748201	0.999876	0.00746149	0.990612	0.139706	0.611535	-0.0301906	0.918249	0.132203	0.824339	0.0624726	0.949518	-0.24823	0.999983	-0.0697407	0.999778	0.244424	0.454026	0.0447687	0.999992	-0.0851171	0.999994	0.0760172	0.999959
Exph5	-0.446489	0.731439	0.378512	0.600649	0.117447	0.918106	0.166167	0.894728	-0.562525	0.269869	-0.748641	0.285321	0.304223	0.751328	0.594595	0.707087	-0.445444	0.484114	0.328873	0.614779	0.895721	0.246307	-1.25578	0.042528	-0.191532	0.999983	-0.120441	0.999778	-0.039807	0.996583	-0.0255205	0.999992	-0.274391	0.999994	-0.216247	0.999959
Ext1	-0.055351	0.971741	-0.125308	0.742473	0.304996	0.341487	0.116084	0.825869	-0.0594933	0.863259	-0.1775	0.6328	0.651451	0.0204354	-0.218623	0.834399	0.423722	0.108578	0.773209	0.00135513	0.0960553	0.918997	0.653293	0.0190323	0.0408373	0.999983	-0.0679516	0.999778	0.214461	0.651038	-0.0617406	0.999992	0.103754	0.999994	0.0961161	0.999959
Ext2	0.0924334	0.880948	-0.254289	0.23622	0.0851582	0.801485	0.19465	0.484072	-0.243983	0.173539	-0.0700259	0.846261	0.253126	0.336021	-0.152239	0.871734	-0.14511	0.543448	0.330816	0.0925021	-0.0692279	0.922048	0.218582	0.522016	-0.124809	0.999983	0.0422786	0.999778	-0.252372	0.40977	-0.0217356	0.999992	0.025058	0.999994	0.144739	0.999959
Extl1	0.647028	0.733825	-1.02534	0.225759	0.568727	0.572795	-1.12543	0.229276	0.369114	0.609451	0.572582	0.585118	0.377973	0.712934	0.538679	0.803233	-0.867923	0.186517	-0.549189	0.398001	-0.565782	0.627533	-1.72572	0.00577576	-0.139548	0.999983	-0.113039	0.999778	-0.222838	0.879641	-0.111432	0.999992	0.216135	0.999994	0.0876024	0.999959
Extl2	-0.0898131	0.906464	-0.0814242	0.8255	-0.28224	0.30334	-0.418564	0.0916073	-0.622498	0.000617121	-0.0444444	0.930745	-0.159735	0.689098	0.225353	0.760859	0.0834301	0.799931	-0.265971	0.29362	-0.084141	0.919875	-0.308673	0.38294	0.00938156	0.999983	-0.115764	0.999778	-0.223773	0.521359	-0.0562376	0.999992	-0.0780288	0.999994	0.0727243	0.999959
Extl3	-0.239362	0.503647	-0.625698	0.000155085	-0.108654	0.720408	0.129309	0.683394	-0.708511	3.94873e-06	-0.177796	0.491592	0.530516	0.0171692	0.0151144	0.989467	0.267531	0.219323	0.633122	0.00108261	-0.0272666	0.989928	-0.0571288	0.948767	-0.00369115	0.999983	0.0834041	0.999778	-0.159779	0.640717	-0.0445855	0.999992	0.369217	0.999994	0.0465713	0.999959
Eya1	-0.373442	0.784122	-0.337428	0.650388	-0.579436	0.407966	-0.0912295	0.963268	-0.681667	0.172597	-0.249681	0.782643	0.953405	0.835364	-0.0377944	0.993526	1.96409	0.350552	2.56677	0.190344	-0.0845169	0.992151	2.11605	0.526495	0.204442	0.999983	-0.242421	0.999778	0.276436	0.803862	0.145542	0.999992	0.114816	0.999994	-0.141389	0.999959
Eya2	0.176287	0.964034	-0.606989	0.4831	0.357452	0.753261	0.258779	0.867115	-0.533428	0.444998	0.124799	0.930745	0.535022	0.657808	-1.47942	0.217432	1.20537	0.136331	1.46167	0.0351822	-0.500013	0.773757	2.33793	0.000937544	0.0908976	0.999983	0.210929	0.999778	0.458312	0.749571	0.218973	0.999992	-0.106663	0.999994	-0.418989	0.999959
Eya3	-0.06016	0.931449	0.227492	0.223841	0.1442	0.556977	0.287658	0.155235	0.142187	0.400182	-0.179706	0.433584	0.288869	0.179013	-0.0911945	0.959184	0.0424764	0.877153	0.198233	0.281365	-0.0921321	0.854895	-0.18134	0.560118	0.0505463	0.999983	0.147195	0.999778	0.139694	0.663205	-0.0432022	0.999992	0.158605	0.999994	0.112158	0.999959
Eya4	-0.299673	0.874889	-0.326992	0.718695	0.219406	0.848584	-0.533144	0.565826	-1.72074	0.00111562	-0.77473	0.337579	-1.07181	0.568359	-2.26785	0.0767668	2.94524	0.0691731	1.72293	0.235136	-1.13064	0.67691	1.43308	0.314028	0.364909	0.999983	-0.103508	0.999778	0.153681	0.9503	0.440899	0.999992	-0.381876	0.999994	-0.0210279	0.999959
Ezh1	-0.0287221	0.971741	-0.487729	0.00291012	0.0697365	0.830029	0.290737	0.178994	-0.420877	0.00598332	-0.237624	0.315264	0.356641	0.133944	0.024471	0.989467	0.0443125	0.882221	0.33501	0.0864661	-0.0913499	0.877244	-0.238409	0.43669	-0.0947717	0.999983	0.092985	0.999778	-0.0853974	0.84706	-0.0405316	0.999992	0.180596	0.999994	-0.0703683	0.999959
Ezh2	-0.125058	0.871596	0.575554	0.0135827	-0.22274	0.522766	-0.252329	0.482088	1.02421	1.85806e-07	-0.0501447	0.930745	-0.0391332	0.96598	-0.0321749	0.989467	0.357278	0.183608	0.512362	0.0425831	0.295976	0.520428	0.160894	0.812356	0.238686	0.999983	-0.240366	0.999778	0.0353195	0.991502	0.132984	0.999992	-0.202958	0.999994	0.121023	0.999959
Ezhip	-0.356626	NA	-0.563968	NA	-0.246079	NA	-0.127328	NA	0.309307	NA	-0.422816	NA	-0.00839018	NA	0.251146	NA	-0.503724	NA	-0.564054	NA	-0.102786	NA	-0.0533684	NA	-0.067286	NA	-0.0457989	0.999778	-2.69071	NA	0.675909	0.999992	2.51263	NA	-0.435763	0.999959
Ezr	0.300411	0.703216	0.419117	0.273112	-0.312403	0.501416	0.202303	0.741866	0.664464	0.0243874	-0.501647	0.260014	0.0996397	0.889652	-0.206472	0.932577	-0.134863	0.770975	-0.580009	0.0813716	-0.341271	0.622017	0.803134	0.035233	-0.0253923	0.999983	-0.236123	0.999778	0.202857	0.782914	-0.0283842	0.999992	-0.00588253	0.999994	0.00567831	0.999959
F11	1.75895	NA	-1.16047	0.823822	-1.20789	NA	-1.62638	0.800452	-0.935006	0.80765	-2.03121	NA	-1.03014	NA	-0.608865	0.989467	-0.529773	NA	-1.50744	NA	-0.735639	NA	-4.79755	NA	0.937188	0.999983	-0.164044	0.999778	0.0586941	0.996583	-0.0480761	0.999992	-0.174342	0.999994	-0.289998	0.999959
F11r	-0.176571	0.812118	-0.345614	0.258288	-0.295564	0.407426	-0.0812229	0.900598	-0.345221	0.170988	0.357677	0.319381	-0.135431	0.789015	-0.105875	0.989467	-0.854892	0.00105123	-0.440472	0.10379	0.0113239	0.992151	0.350784	0.416448	0.0985336	0.999983	0.430125	0.999778	-0.039625	0.988817	0.254579	0.999992	0.260073	0.999994	-0.215392	0.999959
F12	1.90647	0.591031	0.371999	0.904275	0.38056	0.916956	0.98276	0.759591	0.651447	0.742138	0.49619	0.89199	1.01028	0.715798	0.817096	0.965739	-2.1536	0.2197	-0.304522	0.887608	0.03442	0.994821	-2.67112	0.230972	-0.708662	0.999983	0.233974	0.999778	0.281298	0.993164	1.46291	0.999992	1.41144	0.999994	-2.1241	0.999959
F13a1	0.201176	0.901098	1.10012	0.0140454	0.184079	0.829476	0.287998	0.735716	0.711713	0.0944835	-0.446652	0.490928	0.185559	0.844208	-0.436815	0.809944	0.710356	0.165043	0.342295	0.556573	0.455715	0.656556	0.0890336	0.982339	0.206348	0.999983	-0.110934	0.999778	0.178497	0.895387	0.456389	0.999992	-0.136533	0.999994	0.1514	0.999959
F13b	-0.444684	NA	2.77239	0.182242	-0.286225	NA	1.11277	NA	-0.85886	0.689753	3.08992	NA	0.99143	NA	-1.87136	0.712164	2.69196	NA	2.24906	NA	-0.996966	NA	-0.0419416	NA	-1.19699	0.999983	-1.80501	0.999778	-0.284112	NA	-0.478537	0.999992	-0.620502	NA	-3.24736	0.999959
F2	0.0906765	0.962391	-0.817993	0.0133581	-0.0611104	0.941872	-0.355241	0.476941	-0.70709	0.0192766	-0.0259545	0.966253	-0.706922	0.639445	0.921883	0.577403	-0.621712	0.548744	-0.234534	0.856142	-0.251779	0.926558	-0.444599	0.828112	-0.0813101	0.999983	-0.165501	0.999778	-0.040916	0.996583	0.090563	0.999992	-0.0207566	0.999994	-0.235799	0.999959
F2r	-0.32727	0.68249	-0.0273176	0.964138	-0.117527	0.863744	-0.141572	0.857025	-0.273776	0.446929	-0.277327	0.587005	-0.11207	0.884415	-0.26421	0.888084	0.725441	0.046316	0.171736	0.709948	-0.435364	0.503965	0.208691	0.847769	0.306633	0.999983	-0.142183	0.999778	0.137975	0.894521	0.318385	0.999992	0.020599	0.999994	0.365704	0.999959
F2rl1	-0.45447	0.463126	0.183285	0.712368	0.546862	0.174925	0.37797	0.412999	-0.19163	0.594774	-0.289726	0.539476	0.0705139	0.934926	-0.301399	0.815071	-0.222712	0.591204	-0.13178	0.758334	-0.280498	0.705332	0.696416	0.0840437	-0.0237022	0.999983	0.119018	0.999778	1.95106	0.0736397	-0.288716	0.999992	0.450009	0.999994	1.40558	0.999959
F2rl2	2.38182	2.41834e-06	2.39486	9.73373e-07	-0.447862	0.604673	2.08588	7.43345e-05	2.69448	5.78771e-09	-0.284406	0.770239	-0.298948	0.789177	-0.313546	0.960392	0.645304	0.32625	0.109324	0.893341	-0.137988	0.960093	0.257813	0.91134	2.03051	0.999983	-2.27603	0.999778	0.442182	0.863425	0.595749	0.999992	0.574028	0.999994	1.07615	0.999959
F2rl3	-0.0133106	0.993096	0.243711	0.731676	0.124042	0.89738	0.136333	0.910258	0.812101	0.0410305	0.535682	0.412769	0.323935	0.732953	0.445798	0.805382	-0.148248	0.83745	-0.972837	0.0674149	-0.649132	0.424026	0.151091	0.94261	-0.0246063	0.999983	0.836177	0.999778	-0.563667	0.919529	1.42592	0.999992	0.430683	0.999994	1.01322	0.999959
F3	-0.147591	0.895826	0.683137	0.0382663	0.0537344	0.949929	-0.0680685	0.947366	0.779188	0.00666328	0.27839	0.55754	-0.533854	0.263158	0.127506	0.989467	-0.383634	0.339348	-0.434856	0.26319	-0.197031	0.847497	-0.32414	0.663105	-0.130348	0.999983	-0.0921818	0.999778	0.458383	0.365625	-0.194641	0.999992	-0.252806	0.999994	0.183657	0.999959
F5	0.994483	0.393791	0.332935	0.743229	-0.212596	0.872869	0.229969	0.881392	0.0370009	0.963383	-0.561557	0.552757	-0.440245	0.732789	-0.324236	0.977116	1.56929	0.053332	0.408956	0.644136	0.388318	0.853218	0.296237	0.918079	1.17362	0.999983	0.562161	0.999778	-0.346488	0.831931	0.0597258	0.999992	-0.19628	0.999994	-0.62038	0.999959
F8	0.320266	NA	2.21794	0.236502	-0.731813	NA	0.827575	NA	-0.700189	0.732341	-0.633743	NA	-0.00839079	NA	-0.546248	0.989467	-3.95482	NA	0.247221	NA	0.859002	NA	0.908423	NA	-1.08365	0.999983	-0.963387	0.999778	0.574213	NA	0.0912964	0.999992	0.948899	NA	-0.341081	0.999959
F9	NA	NA	NA	NA	NA	NA	NA	NA	NA	NA	NA	NA	NA	NA	NA	NA	NA	NA	NA	NA	NA	NA	NA	NA	NA	NA	NA	NA	NA	NA	NA	NA	NA	NA	NA	NA
Fa2h	-0.3763	0.740324	-0.26336	0.687469	-0.119502	0.897017	0.410898	0.552507	-0.438558	0.319546	-0.666907	0.268279	0.239574	0.758903	-0.391527	0.819322	-1.19793	0.00469015	-0.458839	0.322547	-0.448793	0.609249	0.512103	0.486205	-0.0665032	0.999983	-0.146977	0.999778	-0.210594	0.844371	-0.190233	0.999992	-0.278521	0.999994	-0.0510746	0.999959
Faah	-0.00149158	0.999404	-0.555824	0.191433	1.6	3.32571e-05	0.697173	0.12942	-0.743819	0.0305159	0.846519	0.0991312	0.581196	0.226953	-0.386041	0.755014	-0.266706	0.564468	0.255165	0.562753	-0.0947709	0.953683	-0.242872	0.813407	0.00422779	0.999983	-0.0270166	0.999778	-0.0372569	0.996583	0.100493	0.999992	0.267948	0.999994	0.208958	0.999959
Faap100	0.283917	0.861663	-0.545711	0.377724	0.765716	0.23455	0.934632	0.13496	0.136544	0.841645	0.171437	0.86657	1.11093	0.0648457	0.394593	0.873702	-0.880926	0.106005	0.0612487	0.926002	0.170196	0.928064	-0.540298	0.57113	-0.213563	0.999983	0.0399119	0.999778	-0.474045	0.611069	0.122568	0.999992	-0.165767	0.999994	-0.133439	0.999959
Faap20	0.237323	0.750504	-0.574693	0.0525528	0.164683	0.731425	-0.0713385	0.930577	-0.515219	0.0498721	0.709769	0.0581934	-0.38916	0.340363	-0.0224552	0.989467	-0.449498	0.174746	-0.6538	0.0283304	-0.378136	0.486933	0.185877	0.836211	-0.215145	0.999983	0.235321	0.999778	0.0640815	0.962447	0.0408805	0.999992	-0.148613	0.999994	-0.188942	0.999959
Faap24	0.325233	0.788492	0.316797	0.602318	0.427742	0.489238	0.0705844	0.970453	0.76725	0.0467011	0.621027	0.298388	-0.239509	0.789999	0.626671	0.57251	0.10321	0.882221	0.159984	0.806809	-0.634311	0.424821	0.192803	0.918319	-0.268431	0.999983	-0.245895	0.999778	-0.232654	0.847637	-0.403355	0.999992	0.330407	0.999994	-0.566483	0.999959
Fabp1	1.55603	0.8499	0.397787	0.940325	-3.95522	0.227179	-4.72531	0.128062	0.309329	0.94298	-0.422846	0.938606	-0.451186	0.928432	0.762482	0.989467	-1.68894	0.475569	-1.22316	0.610045	-0.410613	0.969255	-1.66859	0.707862	-0.986401	0.999983	-0.164044	0.999778	0.0590633	0.996583	-0.0480761	0.999992	-0.174343	0.999994	-0.289998	0.999959
Fabp3	1.06408	0.666999	-3.08057	0.0026323	1.23329	0.40126	-3.5626	0.000684209	-1.1523	0.28847	-1.10273	0.46867	-0.476098	0.828604	0.398096	0.989467	-1.00411	0.430111	-2.05808	0.0575111	-0.932765	0.706998	-1.72341	0.268353	-0.12242	0.999983	-0.0850174	0.999778	0.126731	0.996583	-0.0517597	0.999992	0.141678	0.999994	-0.418994	0.999959
Fabp4	2.05076	0.606589	-2.92559	0.15005	1.05591	0.734973	-6.08329	0.000795541	3.06861	0.0741348	-1.67521	0.531503	-0.880547	0.811296	2.03198	0.734936	-0.634535	0.81772	-0.842177	0.724274	0.752914	0.913517	-0.61377	0.938669	-1.59406	0.999983	-0.164044	0.999778	-4.61045	0.163348	1.48919	0.999992	-0.136337	0.999994	3.12206	0.999959
Fabp5	-0.0228546	0.989839	-0.012885	0.990847	-0.840348	0.290621	-0.157196	0.927787	0.222387	0.77779	-0.667753	0.436605	-0.00609543	0.999876	1.74733	0.0306528	-0.790395	0.254198	-0.369954	0.624208	1.14741	0.189617	-0.840719	0.399472	0.0511911	0.999983	-0.142235	0.999778	0.37214	0.789837	-0.0958443	0.999992	0.0557556	0.999994	-0.0531727	0.999959
Fabp6	27.9387	3.13659e-11	-1.00264	0.916418	-0.524307	0.960682	-0.292406	0.99019	-27.3622	5.64682e-11	-0.856254	0.930878	-0.982497	0.938004	-8.31415	0.361221	8.76243	0.071465	9.08348	0.0507112	2.53125	0.863743	16.9605	0.000371711	26.3549	2.78303e-09	-0.384375	0.999778	-12.2731	0.0369646	-0.0956602	0.999992	28.2987	1.36874e-06	-28.7045	3.03283e-11
Fabp7	1.19671	0.814938	-0.0591794	0.981465	2.88756	0.135312	-1.55583	0.704277	3.95193	0.0359873	2.41112	0.212084	-1.43725	0.621772	1.02244	0.931755	-0.704607	0.743897	0.076329	0.9676	0.496586	0.962372	1.32005	0.723601	-0.258349	0.999983	-0.857759	0.999778	-1.1696	0.602331	-0.123991	0.999992	-1.42308	0.999994	-0.487903	0.999959
Fabp9	-0.35665	NA	0.397786	0.959049	-0.246096	NA	-2.14487	0.817081	1.27112	0.831237	-0.422845	NA	0.367595	NA	0.796966	0.989467	-0.466574	NA	-1.01513	NA	-0.770634	NA	-1.11023	NA	-0.0246062	0.999983	-0.164043	0.999778	0.0588117	0.996583	-0.048076	0.999992	-0.174342	0.999994	-2.19274	0.999959
Fadd	-0.102062	0.92579	0.0235015	0.960519	-0.184059	0.666017	0.261859	0.517574	0.162565	0.585532	-0.212475	0.597309	0.232809	0.592135	-0.338992	0.637104	0.27912	0.380103	0.670782	0.0130434	0.176544	0.81169	0.263587	0.631842	0.0877965	0.999983	0.238722	0.999778	-0.116904	0.880061	-0.333821	0.999992	-0.201298	0.999994	-0.0369069	0.999959
Fads1	0.0320745	0.971741	-0.350114	0.123436	-0.111397	0.757605	0.0190782	0.99019	-0.351339	0.0706545	-0.0273148	0.942666	0.193849	0.628292	0.254969	0.734543	0.479724	0.0548323	0.430143	0.0936745	-0.234843	0.641739	0.137457	0.853741	-0.0984733	0.999983	-0.139881	0.999778	-0.14424	0.741061	-0.114778	0.999992	-0.143704	0.999994	0.110846	0.999959
Fads2	-0.205115	0.776466	-0.472693	0.0996324	0.152649	0.736126	0.188018	0.68918	-0.553056	0.0227316	0.0369948	0.940207	0.491146	0.181235	0.882058	0.00730232	0.688338	0.0166275	0.760887	0.00725579	0.524977	0.185362	-0.303077	0.565713	-0.0656163	0.999983	-0.249364	0.999778	0.178075	0.753803	-0.0186559	0.999992	-0.214031	0.999994	0.124151	0.999959
Fads3	-0.132351	0.966991	-0.115397	0.905307	0.472122	0.528342	0.243756	0.829085	0.469475	0.375571	0.42086	0.58507	-0.226462	0.833853	1.43496	0.0373843	-1.41906	0.00651407	-0.780178	0.149734	0.596509	0.566048	0.096502	0.98292	0.131561	0.999983	0.0597844	0.999778	-0.255434	0.849464	-0.0289732	0.999992	0.262203	0.999994	-0.0950169	0.999959
Fads6	0.157078	0.9757	-5.02519	0.00945835	-1.04873	0.676166	-4.00593	0.0128623	-1.06729	0.690391	-0.0297977	0.991705	0.953404	0.850352	0.268011	0.989467	0.14249	0.963092	-0.564095	0.865784	-0.698677	0.930085	2.31686	0.553427	-0.414423	0.999983	0.251749	0.999778	-0.959239	0.663587	-0.0814279	0.999992	-0.679243	0.999994	-0.312556	0.999959
Faf1	-0.140936	0.586507	-0.10884	0.501916	-0.0684712	0.745567	-0.185174	0.245684	-0.231403	0.0380324	-0.0384984	0.884723	-0.0595342	0.826736	-0.0136103	0.989467	0.0559234	0.763663	-0.181881	0.199999	-0.121976	0.664897	-0.0470424	0.928305	0.0186336	0.999983	-0.108799	0.999778	0.285581	0.0576134	-0.0971519	0.999992	0.0467948	0.999994	0.0822893	0.999959
Faf2	-0.00685879	0.989839	0.0821178	0.794922	-0.218223	0.399031	0.0577605	0.902722	0.0833121	0.712473	-0.20081	0.451876	-0.0728226	0.850352	-0.323029	0.408692	-0.450408	0.0231291	0.0417843	0.871786	-0.02325	0.992151	-0.176833	0.665649	0.0155803	0.999983	-0.0823702	0.999778	0.0633781	0.909817	-0.00243069	0.999992	-0.0183043	0.999994	-0.0779144	0.999959
Fah	0.231583	0.847427	-0.588079	0.175851	-0.227924	0.725618	-0.321711	0.61305	-0.0902125	0.873011	-0.442643	0.413221	-0.060314	0.987433	1.03992	0.268229	-0.589431	0.357303	-0.835886	0.136181	0.3181	0.795014	-0.347822	0.790722	-0.0132682	0.999983	0.00522362	0.999778	-0.229315	0.800931	0.0237087	0.999992	-0.0885121	0.999994	-0.052888	0.999959
Fahd1	-0.130094	0.935682	-0.253787	0.632571	-0.517324	0.265661	-0.730531	0.0933007	-0.137249	0.765283	0.487483	0.334759	-0.380882	0.464465	-0.159971	0.982211	-0.433343	0.282503	-0.909562	0.00961578	-0.126027	0.926016	-0.532968	0.327074	-0.0708916	0.999983	-0.125855	0.999778	0.108388	0.926403	-0.108508	0.999992	0.0295177	0.999994	-0.170073	0.999959
Fahd2a	0.0842388	0.971741	-0.447488	0.618846	-0.202146	0.875222	-0.328943	0.80493	-0.119726	0.903933	0.320129	0.766767	-0.382012	0.734396	0.218289	0.989467	-0.596839	0.421208	-1.25109	0.0474615	-1.0446	0.27166	-1.08522	0.213505	0.0402806	0.999983	-0.000922659	0.999778	0.0362139	0.996583	-0.105477	0.999992	0.0535663	0.999994	0.165285	0.999959
Faim2	0.22241	0.92049	-0.433034	0.507707	0.52536	0.595292	1.62602	0.187507	-0.238115	0.75501	-0.289145	0.769434	0.415567	0.840745	0.327533	0.951089	1.62297	0.0813366	0.176994	0.896371	-0.440062	0.773489	-1.45034	0.120565	-0.0410793	0.999983	0.0836999	0.999778	0.148048	0.262336	-0.0101865	0.999992	0.193212	0.999994	0.0655261	0.999959
Fam102a	-0.57724	0.66579	0.0633445	0.949409	0.503865	0.582134	0.394497	0.702854	-0.224829	0.750288	-0.58622	0.468738	0.278228	0.804039	-0.0939429	0.989467	-0.121516	0.886094	0.23904	0.749407	-0.22861	0.912643	-0.459441	0.729417	0.00085232	0.999983	0.239566	0.999778	-0.0400183	0.996583	0.173346	0.999992	0.125221	0.999994	0.147925	0.999959
Fam102b	-0.495647	0.425367	-0.37775	0.357814	-0.309231	0.524348	-0.122696	0.878834	-0.740814	0.0139499	-0.474349	0.298468	-0.382047	0.446489	-0.261547	0.886183	0.512384	0.173282	0.0917988	0.855774	-0.236653	0.793017	0.0258694	0.996107	-0.00717803	0.999983	-0.25328	0.999778	0.0275846	0.996583	0.107659	0.999992	-0.242103	0.999994	-0.122444	0.999959
Fam104a	0.126883	0.786997	-0.0453324	0.901466	-0.0532792	0.878749	-0.0718825	0.853414	0.211581	0.194547	0.209255	0.371862	-0.282554	0.221218	0.194316	0.722607	-0.297535	0.117462	-0.360121	0.0475978	-0.00194144	0.99652	-0.0318698	0.984602	-0.0222924	0.999983	0.0106299	0.999778	0.0217853	0.993854	-0.0270575	0.999992	-0.0554832	0.999994	-0.0349461	0.999959
Fam107a	-0.298292	0.863904	-0.919857	0.122652	1.27697	0.0486052	0.712107	0.344089	-1.32034	0.00692393	1.31915	0.068987	0.0356181	0.999876	0.402235	0.907913	1.58879	0.00605482	0.23146	0.764558	-1.29347	0.0678537	0.651192	0.52817	-0.0993766	0.999983	0.120446	0.999778	1.14669	0.100342	0.704772	0.999992	0.273262	0.999994	0.355634	0.999959
Fam107b	0.0147346	0.989287	0.308384	0.521027	-0.403208	0.410396	-0.0548971	0.972362	-0.0842763	0.871604	-0.152915	0.81693	-0.221581	0.733678	0.0145364	0.989787	0.352928	0.407044	0.351574	0.387034	-0.0767793	0.967677	0.156661	0.913155	-0.200638	0.999983	-0.016975	0.999778	0.0144516	0.996583	0.135351	0.999992	-0.492073	0.999994	-0.422285	0.999959
Fam110a	0.10549	0.952126	-0.0373053	0.949147	0.774186	0.0499693	0.628723	0.126161	0.386552	0.226314	0.5502	0.233792	0.223305	0.713579	0.0815398	0.989467	-0.340803	0.401945	0.117635	0.808858	-0.186688	0.858276	-0.073689	0.973372	-0.296435	0.999983	0.107709	0.999778	-0.758728	0.0736921	0.0970335	0.999992	0.369875	0.999994	0.0587676	0.999959
Fam110b	-0.229892	0.598508	-0.232698	0.316726	0.0821861	0.827286	-0.107719	0.805613	-0.164674	0.395667	-0.0669137	0.869677	-0.561888	0.362984	0.344209	0.706386	0.252213	0.548344	-0.526839	0.264962	-0.567135	0.219934	-0.172756	0.891313	-0.00774071	0.999983	0.0707028	0.999778	0.110855	0.746395	0.0275741	0.999992	-0.0434055	0.999994	0.0583197	0.999959
Fam110c	-0.276717	0.678879	0.355973	0.295457	0.185667	0.698517	-0.0221248	0.99019	-0.0522113	0.909309	-0.210379	0.639704	0.020997	0.999876	-0.209771	0.890104	-0.386246	0.219104	-0.387533	0.197623	0.157751	0.852511	0.36115	0.444996	3.64116	0.686453	-1.15701	0.999778	-1.53899	0.588228	-1.04963	0.999992	2.85121	0.999994	-1.52208	0.999959
Fam110d	0.332783	0.8541	-0.275432	0.763336	0.499153	0.555439	0.317208	0.796076	0.22417	0.743567	0.473631	0.587005	0.41	0.736313	0.681199	0.746185	1.05761	0.124542	-0.0307149	0.972082	-0.325771	0.868118	0.331419	0.8915	-0.0233161	0.999983	0.228709	0.999778	-1.12529	0.341772	0.799454	0.999992	-0.171283	0.999994	-0.481861	0.999959
Fam114a1	-0.13422	0.87891	0.171546	0.664465	-0.372463	0.28289	-0.0478814	0.962004	-0.126249	0.692378	-0.637884	0.0745582	0.137801	0.7934	-0.182546	0.918693	-0.127324	0.735189	-0.127143	0.718152	-0.306759	0.572957	-0.599538	0.0748629	0.22345	0.999983	-0.259042	0.999778	0.278787	0.583068	0.0893375	0.999992	-0.174382	0.999994	-0.0531827	0.999959
Fam114a2	-0.121933	0.900937	-0.300465	0.378183	-0.254355	0.524083	-0.00915755	0.99019	-0.548173	0.0287592	-0.105261	0.842489	0.100371	0.862107	0.0058443	0.995054	-0.156346	0.671298	-0.456985	0.111347	-0.159184	0.847778	-0.478191	0.219767	0.0205613	0.999983	0.0340598	0.999778	0.0582101	0.962315	0.0845394	0.999992	-0.0438957	0.999994	0.0489677	0.999959
Fam117a	-0.011793	0.990178	-0.680966	0.0509359	0.127489	0.844417	0.0224456	0.99019	-0.885418	0.0028968	0.313711	0.518301	0.109279	0.891143	-0.0231556	0.989467	0.568331	0.144627	0.0533498	0.911071	-0.0859226	0.958252	0.00229708	0.997949	-0.166708	0.999983	0.457781	0.999778	0.183883	0.835623	-0.0428141	0.999992	-0.180162	0.999994	0.0893609	0.999959
Fam117b	-0.299657	0.704413	-0.120854	0.836599	0.0612331	0.940181	-0.250475	0.648792	-0.77623	0.00754139	-0.408246	0.36307	0.200092	0.777288	0.25363	0.891919	1.19522	0.000581469	0.971726	0.0126494	-0.410856	0.5241	0.227535	0.816149	0.162557	0.999983	-0.0216722	0.999778	0.221465	0.742805	-0.0745446	0.999992	0.123226	0.999994	-0.0684093	0.999959
Fam118a	-0.148171	0.842517	-0.165035	0.643512	-0.332335	0.299924	-0.348588	0.287866	-0.0376919	0.929602	-0.130101	0.756682	-0.583542	0.0616588	-0.476923	0.314015	0.0750171	0.850064	-0.104233	0.768693	-0.124507	0.881815	-0.257759	0.605754	0.0442785	0.999983	0.148464	0.999778	0.0357585	0.987803	-0.0687635	0.999992	0.0258889	0.999994	-0.0416174	0.999959
Fam118b	0.135454	0.941229	-0.111563	0.893328	-0.679852	0.160198	-0.269347	0.705044	-0.202751	0.660158	0.247042	0.700192	-0.10578	0.910709	0.190977	0.972047	-0.652575	0.128231	-0.564469	0.17997	0.0457986	0.992151	0.264138	0.814599	-0.0192799	0.999983	0.0864219	0.999778	0.0561766	0.989044	0.164691	0.999992	0.0207811	0.999994	-0.0191566	0.999959
Fam120a	-0.0781322	0.886289	0.24065	0.187664	-0.0586103	0.854541	0.0532358	0.893375	0.0517477	0.810631	-0.145287	0.539476	-0.0220829	0.977149	-0.0201052	0.989467	0.191205	0.307227	0.299211	0.0748177	0.183134	0.578121	-0.315062	0.144905	0.0780727	0.999983	-0.248856	0.999778	0.190387	0.482557	0.0680432	0.999992	-0.0414345	0.999994	0.0333628	0.999959
Fam120b	-0.183208	0.803117	-0.0591263	0.904616	0.348747	0.306343	0.232611	0.57051	-0.529505	0.0249467	0.0622685	0.922421	0.252292	0.53797	-0.124845	0.974708	0.0670099	0.878796	0.15379	0.642472	-0.571599	0.0932812	0.0605741	0.970039	-0.00415321	0.999983	0.147105	0.999778	0.299693	0.485005	0.00576853	0.999992	0.0287517	0.999994	0.186876	0.999959
Fam120c	-0.345997	0.596973	-0.124189	0.814793	0.197814	0.702234	-0.0371416	0.987647	-0.582302	0.0389983	-0.520386	0.221925	0.0860011	0.929744	-0.209533	0.935621	0.418934	0.303778	0.305806	0.49503	-0.632031	0.175089	0.0239826	0.996107	0.148762	0.999983	-0.157658	0.999778	0.306382	0.562718	-0.0189138	0.999992	0.0362334	0.999994	0.136777	0.999959
Fam124a	-0.0372251	0.973282	-0.682168	0.043303	-0.135855	0.828021	-0.4872	0.264588	-0.353834	0.281219	-0.452293	0.320057	0.836612	0.166288	0.52208	0.57251	0.510344	0.233193	0.466374	0.338281	-1.09648	0.00877887	-0.318829	0.724352	-0.13544	0.999983	-0.0186598	0.999778	-0.0638018	0.965241	-0.106649	0.999992	-0.00790807	0.999994	0.00014808	0.999977
Fam124b	-0.942347	0.575033	-1.57147	0.0598197	-0.571613	0.652339	0.0267071	0.99019	-0.738262	0.369842	-1.25242	0.254807	0.0986555	0.999876	-0.469871	0.96859	0.862732	0.492247	-1.13408	0.443877	0.456535	0.892654	-1.91509	0.196624	-0.350866	0.999983	-0.479854	0.999778	-1.70972	0.1278	-0.282794	0.999992	-0.369932	0.999994	-1.83398	0.999959
Fam126a	-0.48481	0.114696	-0.369762	0.123253	-0.200653	0.535965	-0.307244	0.297925	-1.01071	4.06097e-08	-0.334526	0.270741	-0.158956	0.70475	0.0785287	0.989467	0.257215	0.339927	0.491739	0.0481008	0.24501	0.605983	-0.442738	0.149973	0.20233	0.999983	-0.176726	0.999778	0.188906	0.658232	0.0359849	0.999992	-0.158675	0.999994	0.159699	0.999959
Fam126b	-0.791705	0.257221	0.32749	0.589819	0.442392	0.47087	-0.0469335	0.99019	-0.758779	0.0580797	0.209645	0.782274	-0.225228	0.78837	-0.531834	0.662018	0.34346	0.524656	-0.459851	0.342891	-0.371515	0.71468	0.0483375	0.996107	0.062245	0.999983	-0.206589	0.999778	0.263422	0.786851	0.0693522	0.999992	-0.219391	0.999994	0.114664	0.999959
Fam131a	0.246818	0.803251	-0.497876	0.199677	0.80088	0.0560191	0.403168	0.423745	-0.174581	0.653239	0.723147	0.134954	0.346243	0.722832	0.519488	0.665912	0.336179	0.577199	0.133276	0.859133	-0.857653	0.158593	0.397715	0.688568	-0.181882	0.999983	0.00170034	0.999778	-0.377343	0.479279	0.0199206	0.999992	0.334775	0.999994	0.104935	0.999959
Fam131b	-0.340022	0.766681	-0.495067	0.321881	1.11549	0.0605906	-0.0124297	0.990682	0.139749	0.787472	0.45927	0.432125	0.933694	0.349494	0.268299	0.951727	0.605131	0.320732	1.1907	0.0833453	-0.708718	0.339624	-0.0649675	0.996107	-0.136168	0.999983	-0.0146451	0.999778	-0.453978	0.298304	-0.0750744	0.999992	0.0447917	0.999994	-0.0367137	0.999959
Fam131c	0.798355	0.789508	0.0843802	0.953567	0.0102274	0.993856	-2.60139	0.264481	1.27962	0.0165257	-0.144254	0.931885	1.33386	0.612496	-0.219652	0.989467	0.358099	0.832707	3.59666	0.0363397	1.15165	0.603948	0.813097	0.737612	-0.291184	0.999983	-0.130555	0.999778	-0.238898	0.742805	0.00128584	0.999992	-0.226942	0.999994	-0.0955686	0.999959
Fam133a	0.981348	0.672926	-1.94718	0.434128	-1.39113	0.332521	0.429027	0.837993	-0.59053	0.582504	-0.376213	0.839895	-1.47641	0.645748	-1.58215	0.891222	1.31026	0.495051	-0.564095	0.855774	-1.57253	0.736353	-0.0667906	0.996107	0.487038	0.999983	-0.170739	0.999778	0.319966	0.638876	0.0966966	0.999992	-0.416722	0.999994	-0.187605	0.999959
Fam133b	-0.35027	0.331933	-0.0376309	0.924373	-0.0872202	0.831126	0.103772	0.823619	-0.485221	0.00890397	-0.0292267	0.940695	-0.0269761	0.988558	-0.0589517	0.989467	0.733886	0.00413448	0.20936	0.483084	0.152185	0.807519	0.0903484	0.926509	0.197951	0.999983	-0.135622	0.999778	0.394329	0.174602	-0.0398817	0.999992	0.131648	0.999994	-0.145659	0.999959
Fam135a	-0.542792	0.623036	-0.190343	0.831311	-0.171758	0.864583	-0.337133	0.709245	-0.890729	0.0546878	-1.07991	0.114344	0.154768	0.88948	0.270566	0.963763	-0.476707	0.426889	-0.0775272	0.908864	0.0236086	0.992151	-0.674565	0.414183	0.156087	0.999983	-0.249254	0.999778	0.169483	0.909817	0.0376694	0.999992	-0.0651637	0.999994	-0.118534	0.999959
Fam135b	-2.99925	0.303613	-1.07609	0.405463	0.643974	0.658339	0.66604	0.790002	-4.43888	0.00228389	-0.0401764	0.978272	-0.00839079	0.999876	-2.91818	0.455685	-2.922	0.166756	-0.827776	0.558087	-2.91244	0.146134	-0.659182	0.925438	0.245241	0.999983	-0.113089	0.999778	0.14768	0.715136	-0.18468	0.999992	-0.16556	0.999994	-0.173435	0.999959
Fam136a	-0.107792	0.940148	-0.102287	0.864144	-0.162013	0.763803	-0.46621	0.254668	0.457823	0.118195	0.755123	0.0714695	-0.276072	0.568708	0.258531	0.860817	-0.0987184	0.833644	-0.635117	0.042251	-0.12807	0.910211	-0.281456	0.675386	0.0766157	0.999983	0.0586268	0.999778	0.396467	0.42955	-0.0825194	0.999992	0.109832	0.999994	-0.089913	0.999959
Fam13a	-0.314463	0.812118	-0.867483	0.0793122	0.778314	0.173715	0.131511	0.914406	-1.55209	0.000114348	0.246628	0.754949	0.261383	0.764306	0.135965	0.989467	-0.283106	0.642368	0.514043	0.318675	0.0701241	0.988839	-0.869935	0.167449	-0.0631823	0.999983	0.107014	0.999778	-0.0786271	0.977878	0.0268212	0.999992	-0.24994	0.999994	-0.252586	0.999959
Fam13b	-0.362877	0.684364	0.0489618	0.942734	0.00162985	0.998103	0.128051	0.890592	-0.136068	0.780111	-0.391306	0.465677	0.294149	0.637748	-0.0799213	0.989467	0.0838067	0.882221	0.445315	0.282146	-0.106835	0.947866	-0.666118	0.206027	0.000245647	0.999983	-0.176567	0.999778	-0.0165228	0.996583	0.063046	0.999992	-0.0358557	0.999994	0.082393	0.999959
Fam13c	-0.57514	0.414685	-1.05233	0.00428306	0.237688	0.709632	-0.0141948	0.99019	-2.03169	1.47257e-10	-0.23186	0.70928	0.725836	0.334569	0.63466	0.564993	1.41618	0.00473753	0.248858	0.710056	-0.245555	0.857253	-0.306981	0.830858	0.0465261	0.999983	-0.184083	0.999778	0.377765	0.578546	-0.0296506	0.999992	0.137762	0.999994	0.0612726	0.999959
Fam149a	-0.380438	0.598993	-0.382407	0.356694	-0.0827413	0.910381	-0.424407	0.366718	-1.1024	0.000158386	-0.540988	0.24436	0.269585	0.639445	0.081578	0.989467	-0.346588	0.397896	0.0168498	0.970473	-0.283942	0.724361	-1.02282	0.00720409	0.179403	0.999983	-0.10858	0.999778	0.32076	0.599567	-0.0800088	0.999992	0.0437336	0.999994	-0.0339475	0.999959
Fam149b1	0.134844	0.86001	-0.274722	0.359425	-0.241293	0.483831	-0.172346	0.686841	-0.198915	0.436227	0.0476705	0.930745	-0.491399	0.104253	-0.114993	0.977256	-0.185174	0.551063	-0.689157	0.00449676	-0.485425	0.147419	-0.157633	0.827673	-0.159561	0.999983	-0.108823	0.999778	0.167765	0.742895	-0.0732346	0.999992	-0.0266027	0.999994	-0.11533	0.999959
Fam151a	-0.35665	0.977592	-0.564007	0.93585	-0.246096	0.974142	0.834455	0.944887	-0.652465	0.920212	2.64525	0.638225	-3.46622	0.45122	-7.13811	0.166115	4.66608	0.186071	3.0035	0.400798	-0.90263	0.946965	2.90054	0.671345	-0.986399	0.999983	1.27722	0.999778	-2.7594	0.704265	-0.796868	0.999992	-2.96977	0.999994	-2.0466	0.999959
Fam151b	0.0545156	0.971741	-0.100927	0.84521	-0.207039	0.635838	-0.218759	0.645474	-0.0837199	0.825666	0.459254	0.242365	-0.367526	0.550706	-0.294395	0.8677	-0.046245	0.92944	0.252095	0.621459	0.221995	0.83763	0.469855	0.489521	-0.0314551	0.999983	-0.165501	0.999778	0.155052	0.82538	-0.156704	0.999992	0.397186	0.999994	0.186887	0.999959
Fam155a	0.847011	0.792285	-0.477848	0.879915	0.557533	0.797833	0.276677	0.957575	0.906527	0.656998	-1.25766	0.399873	-1.31871	0.61065	0.849243	0.748125	2.41568	0.122687	1.60259	0.153162	-0.813405	0.59863	0.246961	0.95749	0.124748	0.999983	-0.103138	0.999778	0.120769	0.666167	0.00839142	0.999992	-0.0251627	0.999994	0.0696794	0.999959
Fam155b	-0.297161	0.966991	-2.41705	0.0533144	-1.61366	0.235856	-3.4499	0.125231	-2.25937	0.049202	-0.40201	0.905316	1.46708	0.421441	-0.442506	0.989467	-0.839259	0.679547	-0.0117471	0.995067	-1.37811	0.703095	1.1915	0.756743	-0.144276	0.999983	0.210699	0.999778	0.159253	0.968351	0.0390506	0.999992	0.0249455	0.999994	0.0620204	0.999959
Fam161a	-0.316449	0.648289	-0.410206	0.237612	0.289258	0.516812	0.00334143	0.996085	-0.624728	0.0214217	-0.168231	0.739488	-0.0377963	0.983974	0.0584766	0.989467	-0.182004	0.655611	-0.30463	0.39356	-0.449331	0.359726	-0.521276	0.234862	-0.063335	0.999983	-0.118899	0.999778	0.269673	0.632146	-0.130987	0.999992	0.190565	0.999994	0.111707	0.999959
Fam161b	0.337134	0.48097	-0.715097	0.00264245	0.433248	0.162091	0.413147	0.221215	-0.974334	4.95148e-06	0.123435	0.779345	-0.391261	0.577622	-0.674453	0.505682	0.161784	0.841545	-0.0203938	0.974276	-0.968865	0.0502376	1.29037	0.0270977	-0.007348	0.999983	0.0374421	0.999778	0.368212	0.165992	-0.0530713	0.999992	0.160963	0.999994	0.0368524	0.999959
Fam162a	0.108972	0.962218	-0.284647	0.612053	-0.426713	0.430748	-0.709725	0.139368	0.161442	0.739684	0.380911	0.497421	-0.529696	0.324127	0.642601	0.452607	-0.892567	0.0279057	-0.779726	0.0499383	-0.194408	0.884419	0.0571836	0.994576	-0.125584	0.999983	-0.0108323	0.999778	0.51316	0.405285	-0.103162	0.999992	0.0493173	0.999994	-0.0989335	0.999959
Fam162b	0.0920066	0.971741	-1.17258	0.00754987	-0.427446	0.50948	-0.487772	0.460853	-1.2501	0.00161306	0.576487	0.352812	-1.11621	0.0780361	0.557118	0.733409	0.0897095	0.901183	-0.953579	0.0763837	-0.714368	0.420508	0.338072	0.813407	-0.822691	0.999983	3.15864	0.999778	0.87756	0.704283	-0.174831	0.999992	-0.397761	0.999994	-0.0839319	0.999959
Fam163a	-1.31867	0.849038	-0.133805	0.956293	-0.246097	0.960682	-0.375973	0.880613	-2.11272	0.284182	-0.416357	0.930745	1.70015	0.0659111	0.253903	0.981245	-0.0780363	0.923852	1.34975	0.0616346	-0.0848134	0.985811	-0.50366	0.702395	-0.0990532	0.999983	0.263249	0.999778	-0.0470485	0.996583	-0.0573203	0.999992	0.0435432	0.999994	0.359543	0.999959
Fam163b	2.06024	0.629122	-2.91672	0.175962	0.641732	0.880094	-1.08913	0.822894	-1.53176	0.492037	3.42631	0.148747	-0.00839079	0.999876	-1.62843	0.84411	0.384642	0.894203	0.307285	0.911285	-0.840694	0.842463	0.927198	0.868777	-0.0639302	0.999983	-0.21112	0.999778	0.283528	0.357314	0.029907	0.999992	0.0123581	0.999994	0.172317	0.999959
Fam166a	0.242157	0.973082	-2.43747	0.26773	1.44984	NA	-2.38065	0.351044	2.4043	0.123903	2.70317	0.281272	-0.517731	NA	1.32654	0.748936	0.215878	NA	0.468999	NA	0.876533	NA	0.453597	NA	0.871189	0.999983	-1.79625	0.999778	-1.5161	0.682077	-1.85352	0.999992	-2.17953	0.999994	3.55039	0.999959
Fam166b	0.37466	0.666137	-0.238909	0.667033	0.505101	0.29571	-0.195679	0.808351	-0.329299	0.39472	0.666304	0.197548	-0.00839079	0.999876	3.43225	0.329426	0.458035	0.887222	-1.52589	0.571202	0.31776	0.968703	-0.0533722	0.996107	0.116074	0.999983	0.201519	0.999778	0.0414006	0.996583	0.151103	0.999992	0.268785	0.999994	0.0121676	0.999959
Fam166c	-0.356651	NA	0.397787	0.936107	2.10379	NA	-0.127338	NA	1.27112	0.69826	-1.38464	NA	-0.00839078	NA	-1.66644	0.931734	-0.644589	NA	-0.564095	NA	-1.06459	NA	2.27882	NA	-0.550183	0.999983	-1.05294	0.999778	-0.10047	NA	-0.398104	0.999992	0.615062	NA	-1.47795	0.999959
Fam167a	-1.5184	0.0287682	-0.385661	0.645898	0.228264	0.847026	-0.304272	0.805984	-0.0986452	0.918116	0.169899	0.900643	0.324628	0.776151	0.143386	0.989467	0.81839	0.208632	1.21933	0.0469249	0.207016	0.922162	0.701621	0.482259	0.0877297	0.999983	-0.229472	0.999778	0.370746	0.736783	0.0943525	0.999992	0.117297	0.999994	0.442891	0.999959
Fam167b	0.630719	0.803935	1.79807	0.0237439	0.0901649	0.960682	-0.50404	0.780705	4.20303	2.74576e-10	0.628825	0.623695	0.401321	0.835364	1.32429	0.46677	-0.702565	0.505589	-0.804495	NA	-0.0379534	0.992151	-0.660805	0.764244	-1.46981	0.999983	1.27837	0.999778	-0.903081	0.894521	-0.0480762	0.999992	-1.62122	0.999994	-1.25179	0.999959
Fam168a	-0.488831	0.703302	-0.232101	0.793376	0.582462	0.43038	0.736124	0.297701	-0.591775	0.258633	-0.758553	0.293206	0.321078	0.781476	0.0460545	0.989467	0.782805	0.245308	1.04838	0.0992272	-0.121351	0.966017	-0.120688	0.975567	0.140911	0.999983	-0.0432001	0.999778	0.193619	0.898786	-0.050379	0.999992	0.0842446	0.999994	-0.0537861	0.999959
Fam168b	-0.24138	0.576423	-0.170675	0.542276	0.0592575	0.889815	0.0527619	0.927509	-0.406474	0.0305966	-0.313245	0.269194	0.253466	0.396053	0.0112238	0.989467	0.438043	0.0474645	0.605584	0.00388319	0.0271079	0.992151	-0.0609597	0.950633	-0.00285163	0.999983	0.0398939	0.999778	0.145855	0.731788	-0.128533	0.999992	0.0135911	0.999994	0.011889	0.999959
Fam169a	-0.0662618	0.973001	-0.265678	0.773235	-0.777441	0.384614	0.089029	0.963275	-0.636905	0.24318	0.26608	0.780386	-0.921056	0.271859	1.41543	0.0947936	-0.45326	0.573414	-1.16962	0.114593	-0.0445749	0.992151	-1.18498	0.175121	0.109132	0.999983	-0.171329	0.999778	0.513147	0.477946	-0.0119695	0.999992	-0.135199	0.999994	0.102303	0.999959
Fam170a	-0.356626	NA	-1.52569	NA	-0.246079	NA	-1.854	NA	-0.652419	NA	-0.422816	NA	-0.970116	NA	0.251146	NA	-0.503724	NA	-0.564054	NA	-0.102786	NA	-0.0533684	NA	-0.98633	NA	1.27669	0.999778	0.0591765	NA	-0.0480727	0.999992	-0.174324	NA	0.671749	0.999959
Fam170b	-0.0676037	0.971741	-0.214289	0.760982	-0.214544	0.78431	0.0975248	0.940523	-0.125225	0.832319	-0.516404	0.393992	0.593077	0.579926	0.531337	0.771389	0.872297	0.158615	-0.307484	0.710971	-0.105683	0.967915	-0.539182	0.624207	0.410794	0.999983	0.121743	0.999778	-0.649501	0.577568	-0.817781	0.999992	0.735522	0.999994	-0.381118	0.999959
Fam171a1	-0.235599	0.742551	-0.669664	0.0145248	0.0835547	0.882483	-0.261229	0.540437	-0.832284	0.000548541	-0.309057	0.423191	0.470609	0.244852	0.333939	0.695763	0.785988	0.00851773	0.919096	0.00194273	-0.252402	0.70569	0.155648	0.876233	0.033887	0.999983	-0.085963	0.999778	0.107562	0.894521	0.0629605	0.999992	-0.0366885	0.999994	0.00427916	0.999959
Fam171a2	0.0581213	0.971741	-1.06923	0.0153959	0.428873	0.503678	0.54593	0.388074	-0.391113	0.393091	0.391643	0.548293	0.0132227	0.999876	0.93115	0.402421	0.570595	0.38941	-0.685699	0.296206	-0.696138	0.476837	-0.446172	0.728234	-0.208274	0.999983	-0.281312	0.999778	-0.326451	0.71498	0.0606878	0.999992	0.160524	0.999994	0.0765359	0.999959
Fam171b	0.54302	0.622481	1.51839	0.00188445	-0.0466223	0.96764	-0.0315472	0.99019	1.04007	0.0217515	-0.613806	0.406853	0.318093	0.92766	0.0335129	0.989564	0.0785185	0.958437	1.08581	0.371773	-0.683096	0.633487	-1.27423	0.327959	0.130939	0.999983	-0.26007	0.999778	0.388821	0.642179	0.0575751	0.999992	0.0869225	0.999994	0.142393	0.999959
Fam172a	-0.555491	0.125271	-0.157004	0.680985	-0.0618753	0.911681	-0.200331	0.640688	-0.482032	0.0400386	-0.335623	0.340256	-0.370016	0.301216	-0.330351	0.631404	0.455179	0.109321	-0.230907	0.451247	-0.0776709	0.941669	0.0915756	0.932544	-0.110821	0.999983	-0.113209	0.999778	0.245732	0.596484	-0.0415157	0.999992	-0.0698253	0.999994	-0.130822	0.999959
Fam174a	-0.197478	0.829231	-0.225924	0.608509	-0.594853	0.108623	-0.471915	0.239641	-0.510264	0.076384	0.159446	0.763934	-0.532796	0.220496	0.433474	0.598557	-0.202634	0.636394	-0.987856	0.00257325	-0.209493	0.81369	-0.120158	0.928459	0.14842	0.999983	-0.410508	0.999778	0.421232	0.379556	0.0407156	0.999992	-0.201029	0.999994	-0.228611	0.999959
Fam174b	-0.0567009	0.973082	-0.977743	0.0418268	-0.200003	0.816832	-0.0528459	0.99019	-0.810624	0.06167	-0.289633	0.700827	-0.918413	0.128806	0.199388	0.989234	0.304439	0.628066	-0.14673	0.832949	-0.128023	0.952201	0.414613	0.706419	-0.135167	0.999983	-0.047703	0.999778	-0.416524	0.640558	0.0455724	0.999992	-0.144037	0.999994	-0.0505965	0.999959
Fam174c	0.602909	0.471009	0.295466	0.632571	0.461086	0.433907	0.246895	0.780042	0.985505	0.00898012	0.807648	0.17677	-0.179595	0.835364	0.150596	0.989467	-0.22051	0.70345	-0.577403	0.209569	-0.247168	0.847778	0.0262448	0.996107	0.0823614	0.999983	0.370297	0.999778	-0.0111891	0.996583	-0.213818	0.999992	-0.013149	0.999994	-0.454296	0.999959
Fam177b	-0.577807	0.805503	-0.277808	0.864144	1.08334	0.337625	0.294729	0.886859	-1.81583	0.0175779	0.796267	0.513897	-1.03711	0.370832	0.235844	0.989467	-0.197687	0.882221	-0.585327	0.557796	0.251417	0.940444	0.313009	0.924821	-0.0246063	0.999983	-1.13713	0.999778	-1.79248	0.676719	-1.00987	0.999992	-1.70288	0.999994	0.749414	0.999959
Fam178b	-0.248682	0.971741	0.854864	0.512474	-0.122444	NA	-1.65022	0.389532	1.47818	0.101122	2.08859	0.250046	-0.170542	NA	0.0235538	0.995054	-0.468883	NA	1.3038	NA	-0.137602	NA	1.54055	NA	-0.289513	0.999983	0.211909	0.999778	-2.4022	0.144339	-0.0650747	0.999992	-0.361089	0.999994	0.177497	0.999959
Fam180a	0.084793	0.978165	-2.45816	0.0196967	1.96601	NA	1.08039	0.480092	-1.48014	0.119915	1.07604	0.484592	0.953404	NA	0.307903	0.989467	-0.50376	NA	0.3977	NA	-0.102793	NA	0.505394	0.961329	0.981971	0.999983	0.794831	0.999778	0.0120054	0.997128	-0.665174	0.999992	-0.263174	0.999994	-0.419888	0.999959
Fam180b	-0.356626	NA	0.397758	NA	-0.246079	NA	0.834397	NA	-1.80898	NA	-0.422816	NA	-0.00839018	NA	1.21287	NA	-0.503724	NA	-0.564054	NA	-0.102786	NA	-1.82664	NA	-0.0246045	NA	-2.0903	0.999778	-1.91252	NA	-1.0098	0.999992	-3.9092	NA	1.44235	0.999959
Fam181a	-1.17835	0.861684	0.205416	0.929636	0.749352	NA	-1.08913	0.827772	-0.458904	0.746275	2.04103	0.426591	-0.00839079	NA	0.251164	0.989467	-0.50376	NA	-0.564095	NA	-0.102793	NA	-0.0533722	NA	-0.282578	0.999983	0.344375	0.999778	0.170497	0.943597	-0.0931242	0.999992	0.114137	0.999994	0.0507434	0.999959
Fam181b	0.558905	0.786997	-0.959669	0.221893	-0.33809	0.768323	0.744564	0.517625	-0.246708	0.812064	0.158965	0.930745	2.42063	0.377495	0.297156	0.989467	2.37067	0.226546	1.84651	0.403983	-2.53662	0.483077	-3.72784	0.0974041	-0.265562	0.999983	-0.14919	0.999778	-0.353605	0.658032	-0.151148	0.999992	-0.352112	0.999994	-0.27857	0.999959
Fam183a	0.35908	0.828006	-0.00306133	0.997045	-0.243194	0.811324	-0.552998	0.509687	0.0789267	0.93298	0.586382	0.45272	-0.00839079	0.999876	0.251164	0.989467	-2.35869	0.33804	-0.564095	0.855774	-1.06459	0.892159	-0.0533722	0.996107	0.0852412	0.999983	1.06037	0.999778	-0.459477	0.727338	0.459566	0.999992	-0.281243	0.999994	0.364792	0.999959
Fam184a	0.400088	0.74076	0.0174722	0.983246	0.543957	0.407987	0.26264	0.782154	-0.505507	0.268387	0.0206311	0.979896	-0.949245	0.519763	-0.476079	0.964801	-0.94829	0.478951	0.325994	0.844112	-1.94354	0.190615	0.228598	0.965534	0.0523591	0.999983	-0.129823	0.999778	0.544545	0.376926	0.109691	0.999992	-0.0605387	0.999994	-0.0439236	0.999959
Fam184b	-0.0070153	0.998095	-0.46623	0.703768	1.98288	0.0681802	-0.448546	0.758647	-0.502542	0.524251	0.166604	0.920515	1.32216	0.625837	0.84282	0.977373	0.378971	0.897411	0.329537	0.907196	-0.699424	0.870293	-0.571089	0.907369	0.00818223	0.999983	-0.240015	0.999778	-0.370624	0.702662	0.199718	0.999992	-0.323587	0.999994	-0.361414	0.999959
Fam185a	-0.0183856	0.975037	-0.0980891	0.72662	0.0651821	0.864613	-0.201479	0.439332	-0.407314	0.0107123	-0.172853	0.510552	0.0463528	0.945819	0.199054	0.787517	0.244987	0.344803	-0.0137084	0.965221	0.145917	0.774498	-0.182579	0.702108	-0.118352	0.999983	0.0182907	0.999778	0.353402	0.121569	-0.0579249	0.999992	0.00837106	0.999994	0.0755685	0.999959
Fam186a	NA	NA	NA	NA	NA	NA	NA	NA	NA	NA	NA	NA	NA	NA	NA	NA	NA	NA	NA	NA	NA	NA	NA	NA	NA	NA	NA	NA	NA	NA	NA	NA	NA	NA	NA	NA
Fam186b	-0.79693	0.838519	0.130279	0.950495	0.448502	NA	-0.44249	0.864184	0.533599	0.680462	1.61044	0.513248	-0.00839079	NA	0.937314	0.900825	1.37365	NA	-1.12802	NA	0.477688	NA	-0.674464	NA	-0.683018	0.999983	0.579126	0.999778	-1.47248	0.279021	-0.306895	0.999992	-1.1944	0.999994	-0.247827	0.999959
Fam187a	-0.197573	NA	-0.903116	0.531976	-1.59553	NA	-0.233833	0.942012	0.914246	0.374048	-0.229415	NA	-1.81375	NA	0.988782	0.942119	-0.50376	NA	1.87656	NA	1.37523	NA	-1.89056	NA	0.151223	0.999983	0.0256149	0.999778	-0.764188	0.779223	0.0771098	0.999992	-1.96851	0.999994	0.226186	0.999959
Fam187b	0.718534	NA	0.97419	NA	1.46393	NA	-1.80031	NA	1.20866	NA	-0.308724	NA	-0.00839074	NA	0.251162	NA	-0.503757	NA	-0.564091	NA	-0.102792	NA	2.55323	NA	-0.0246061	NA	-1.57444	0.999778	-0.902982	NA	-0.0480759	0.999992	-0.174341	NA	-0.289996	0.999959
Fam189a1	-0.636542	0.806588	1.56099	0.0560809	0.299442	0.858454	-0.310766	0.875264	1.2475	0.0750565	-0.852505	0.465557	0.988865	0.309381	-0.0822296	0.989467	1.23002	0.111447	0.994701	0.187946	-0.075913	0.992151	-0.646325	0.670012	0.0810078	0.999983	-0.141741	0.999778	-0.0790849	0.996583	-0.109493	0.999992	0.275306	0.999994	0.0089289	0.999959
Fam189a2	0.394419	0.50776	-0.600338	0.0536168	-0.50408	0.168471	0.101077	0.890592	-0.436583	0.124025	-0.534243	0.197473	0.660367	0.393941	0.457138	0.738373	-0.19844	0.758051	0.302706	0.597969	-0.276783	0.801658	-0.0340356	0.996107	-0.143151	0.999983	-0.144195	0.999778	-0.336387	0.517658	-0.0696727	0.999992	-0.2132	0.999994	-0.160778	0.999959
Fam189b	0.329286	0.746734	-0.212094	0.719582	0.606312	0.211457	0.396685	0.501696	0.245618	0.554879	0.441067	0.410924	0.570089	0.395497	0.232396	0.959191	0.793223	0.100146	0.550452	0.299607	-0.524123	0.501122	-0.0671137	0.990931	-0.0732647	0.999983	-0.139139	0.999778	-0.492968	0.400269	0.0347404	0.999992	0.0367035	0.999994	0.0574659	0.999959
Fam193a	-0.050428	0.971741	0.0576879	0.90176	0.479589	0.101821	0.470693	0.104953	-0.0559321	0.87335	-0.205514	0.565236	0.648045	0.0297472	-0.17191	0.910196	0.333424	0.241189	0.721092	0.00499275	-0.198503	0.736562	0.00332163	0.997712	-0.0284339	0.999983	0.121486	0.999778	0.365019	0.307498	0.0151649	0.999992	-0.0273351	0.999994	-0.0265055	0.999959
Fam193b	0.267916	0.62561	-0.190781	0.579959	0.721574	0.0106172	0.297313	0.399108	-0.266769	0.277226	0.141802	0.729204	-0.177733	0.698986	0.336442	0.60687	-0.164887	0.622264	-0.147812	0.652637	-0.301219	0.543342	-0.326508	0.449473	0.12444	0.999983	0.063674	0.999778	0.0844254	0.91289	0.0667054	0.999992	-0.0122181	0.999994	0.0910874	0.999959
Fam199x	-0.461964	0.591216	0.0768326	0.919987	-0.103587	0.904888	-0.432798	0.466047	-0.899767	0.0133963	-0.478766	0.390929	-0.374916	0.572947	-0.0179217	0.989787	0.164807	0.783139	-0.174933	0.760069	0.19859	0.887867	0.0741905	0.984602	0.265254	0.999983	-0.340091	0.999778	0.42131	0.547568	-0.0263177	0.999992	-0.297651	0.999994	0.112894	0.999959
Fam204a	-0.214784	0.677613	0.36551	0.131554	-0.419371	0.117101	-0.349849	0.217832	-0.248493	0.256324	-0.206027	0.521115	-0.430094	0.182102	-0.16328	0.910221	0.231927	0.421231	-0.417705	0.114476	0.232321	0.650423	0.00274346	0.997949	0.37866	0.999983	-0.130829	0.999778	0.415595	0.172015	-0.0328233	0.999992	-0.224437	0.999994	-0.0043197	0.999959
Fam205c	0.263221	NA	0.190959	NA	1.59808	NA	0.967341	NA	-0.799878	NA	0.619875	NA	-0.00839078	NA	-0.71063	NA	-1.34532	NA	0.3977	NA	2.39893	NA	-0.0533721	NA	0.595877	NA	-0.660592	0.999778	-1.88448	NA	-0.915194	0.999992	-0.657012	NA	1.46675	0.999959
Fam207a	0.375996	0.630536	0.373671	0.386707	0.440555	0.341592	0.593092	0.181383	0.999307	0.000806704	0.550767	0.25361	0.186707	0.785592	0.276405	0.874072	-0.265698	0.547103	0.0970744	0.854563	0.1463	0.909919	0.223989	0.828353	-0.376812	0.999983	0.154641	0.999778	-0.158519	0.873392	0.367878	0.999992	-0.148385	0.999994	-0.305871	0.999959
Fam20a	0.4715	0.524095	-0.599397	0.135085	-0.219242	0.720745	0.351213	0.536431	0.147351	0.745659	-0.571708	0.255816	0.791092	0.363358	-0.0558574	0.989467	-0.0327977	0.961052	-0.300749	0.655228	-0.343328	0.760389	-0.295907	0.824702	0.056676	0.999983	0.0634897	0.999778	0.328224	0.688216	0.318875	0.999992	0.273387	0.999994	-0.251793	0.999959
Fam20b	-0.289933	0.320835	-0.143184	0.535485	-0.125504	0.640386	0.0588823	0.887511	-0.307202	0.0512469	-0.316431	0.183114	0.354325	0.0951832	-0.249546	0.549286	0.0162065	0.947149	0.495724	0.00388319	0.222316	0.483077	0.0983065	0.862934	0.0136957	0.999983	0.040817	0.999778	0.111103	0.765372	-0.0270647	0.999992	0.0133647	0.999994	0.0400512	0.999959
Fam20c	0.206473	0.809782	-0.0607392	0.913781	0.419748	0.278855	0.0628054	0.949347	-0.182528	0.581544	0.133926	0.807555	0.0124218	0.999876	0.648316	0.38342	0.449786	0.295874	0.366488	0.444377	-0.574358	0.303479	-0.176639	0.909591	-0.0856256	0.999983	0.0774853	0.999778	0.0967671	0.912566	0.0942742	0.999992	0.124719	0.999994	0.0514478	0.999959
Fam210a	-0.443747	0.48825	-0.0236804	0.96827	-0.381372	0.395356	-0.548841	0.18293	-0.495305	0.110125	-0.088379	0.908899	-0.405546	0.383892	-0.000348144	0.999609	-0.0107778	0.981884	-0.211363	0.605006	0.132212	0.914843	-0.269536	0.725848	0.0265933	0.999983	-0.0149875	0.999778	0.353565	0.525552	0.064072	0.999992	-0.102668	0.999994	0.223751	0.999959
Fam210b	0.0103804	0.989411	-0.535808	0.0407739	-0.285766	0.41316	-0.255468	0.509866	-0.638018	0.00479449	-0.235276	0.523909	-0.131837	0.792995	0.213767	0.861323	-0.425313	0.126894	-0.463157	0.0815948	-0.271295	0.605754	-0.604527	0.0506791	-0.14184	0.999983	0.143435	0.999778	-0.315589	0.464532	-0.26872	0.999992	-0.356607	0.999994	-0.0336792	0.999959
Fam214a	-0.420286	0.492212	0.0190786	0.973389	0.208129	0.683373	-0.606643	0.106006	-0.483245	0.100363	0.0526259	0.930878	-0.486726	0.283143	-0.242102	0.891189	0.956732	0.00352141	0.519421	0.159065	-0.097544	0.940329	0.358625	0.553032	-0.042673	0.999983	-0.00471973	0.999778	-0.022319	0.996583	-0.315778	0.999992	-0.240406	0.999994	0.00659873	0.999959
Fam214b	0.0218695	0.979625	-0.368801	0.269426	0.0760542	0.899113	0.115893	0.859497	-0.291848	0.305636	0.380443	0.329053	0.275445	0.519643	0.235103	0.863487	-1.20327	1.04548e-05	-0.60658	0.0324841	-0.34503	0.523906	0.522745	0.17132	-0.0666843	0.999983	-0.065798	0.999778	0.0703667	0.948638	0.119232	0.999992	0.0394038	0.999994	0.0391735	0.999959
Fam216a	-0.0978807	0.921974	-0.519618	0.0442311	-0.21951	0.549047	-0.161515	0.728783	-0.703498	0.0012594	0.508064	0.145647	-0.312424	0.546575	0.226205	0.90477	0.23846	0.569543	-0.823149	0.016546	-0.693157	0.096137	0.146	0.91134	-0.0916935	0.999983	0.0405311	0.999778	0.14761	0.789004	-0.150853	0.999992	-0.0358129	0.999994	-0.119804	0.999959
Fam216b	0.200781	0.915887	-0.567632	0.351867	-0.0311746	0.974142	-0.729903	0.256313	-0.610194	0.207584	0.675412	0.316237	-0.00839079	0.999876	0.251164	0.989467	-0.50376	0.882221	-0.564095	0.855774	-0.102793	0.992151	-0.0533722	0.996107	-0.554358	0.999983	1.1815	0.999778	0.432955	0.666206	0.00594489	0.999992	0.828949	0.999994	0.568073	0.999959
Fam217a	-0.356626	NA	-0.563968	NA	-0.246079	NA	-2.1809	NA	0.309307	NA	-0.422816	NA	-0.00839018	NA	0.251146	NA	-0.503724	NA	-0.564054	NA	-0.102786	NA	-0.0533684	NA	-0.83374	NA	-0.164027	0.999778	-0.902517	NA	-0.0480727	0.999992	-1.88411	NA	0.671749	0.999959
Fam217b	0.163197	0.851882	-0.373873	0.240741	0.188905	0.691477	0.437043	0.230245	-0.203951	0.480807	-0.820946	0.014551	0.388287	0.621772	-0.654513	0.378568	0.497762	0.308826	-0.160912	0.801657	0.254051	0.764521	0.179711	0.909641	0.0624257	0.999983	-0.00272434	0.999778	0.230633	0.657238	-0.126167	0.999992	0.364693	0.999994	-0.204227	0.999959
Fam219a	-0.0443503	0.971741	-0.382458	0.0868178	0.274543	0.321535	0.392696	0.123168	-0.192702	0.367758	-0.261955	0.363865	0.222211	0.640234	0.334372	0.620568	0.543138	0.0602049	-0.0114961	0.975182	-0.214675	0.708512	-0.301809	0.51683	-0.0110908	0.999983	0.0446741	0.999778	-0.101988	0.848088	-0.0716199	0.999992	0.0771378	0.999994	-0.0103793	0.999959
Fam219b	0.107736	0.83776	0.0681253	0.824791	-0.170567	0.494482	-0.21799	0.371748	0.148778	0.41159	0.180137	0.467961	-0.0192896	0.990735	0.0603302	0.989467	0.00106768	0.997232	0.0423086	0.869201	0.0346313	0.976516	0.0341354	0.983203	-0.0656297	0.999983	0.0896853	0.999778	-0.180221	0.563569	-0.126816	0.999992	0.142605	0.999994	0.0921007	0.999959
Fam220a	-0.206166	0.573302	-0.270094	0.167981	-0.32271	0.129879	-0.146236	0.608698	-0.441873	0.0042884	0.328632	0.181775	-0.567161	0.00928861	-0.222925	0.675831	-0.00534487	0.984869	-0.424516	0.0347599	-0.111216	0.840977	0.344295	0.189682	-0.246902	0.999983	0.0534349	0.999778	-0.177327	0.57097	-0.0201552	0.999992	-0.178805	0.999994	-0.0788378	0.999959
Fam221a	-0.446921	0.59259	-1.19078	0.00139839	-0.20061	0.768619	0.109892	0.915306	-1.72036	1.88256e-07	-0.383739	0.491657	-0.657378	0.242141	-0.169165	0.989467	-0.670322	0.161827	-1.04226	0.0133689	-0.521735	0.490765	-0.419238	0.639955	-0.126113	0.999983	-1.07583	0.999778	0.883247	0.326469	0.0827532	0.999992	0.0482295	0.999994	-0.0438013	0.999959
Fam221b	-1.55746	NA	1.91928	NA	2.59314	NA	-1.08913	NA	3.29647	NA	-1.00758	NA	-0.00839074	NA	0.251162	NA	-0.503757	NA	-0.564092	NA	-0.102792	NA	-0.0533719	NA	1.51433	NA	2.27355	0.999778	0.767386	NA	1.39389	0.999992	-1.46357	NA	3.29477	0.999959
Fam222a	0.430886	0.693414	-0.779208	0.111631	0.844655	0.128823	0.721818	0.224964	-0.870373	0.0322321	0.545857	0.3838	0.200305	0.839425	-0.43589	0.813425	-0.203382	0.763663	0.833237	0.100901	0.034261	0.992151	0.450576	0.647029	-0.289425	0.999983	-0.0326787	0.999778	-0.0216253	0.996583	0.420249	0.999992	-0.101826	0.999994	-0.257018	0.999959
Fam222b	0.1331	0.833141	-0.0793801	0.834548	0.0566065	0.900964	0.115413	0.793512	-0.0391373	0.907613	0.020088	0.957743	0.00806631	0.999876	0.4044	0.334528	-0.331332	0.177822	-0.0177519	0.953879	0.0609172	0.947866	-0.603906	0.016573	-0.0561677	0.999983	-0.10076	0.999778	0.271859	0.411815	0.071134	0.999992	-0.0203497	0.999994	-0.170992	0.999959
Fam227a	-0.0797225	0.971741	-0.682871	0.345311	0.628316	0.45166	0.214216	0.880017	-0.704812	0.219577	0.888385	0.299218	0.0241891	0.999876	1.30656	0.722014	-0.50376	0.882221	-3.02287	0.0523404	-0.667411	0.881236	-2.53776	0.379556	0.192729	0.999983	-0.0783843	0.999778	0.161121	0.919802	0.442028	0.999992	0.613227	0.999994	0.774025	0.999959
Fam227b	1.94113	NA	-0.533171	0.761457	-0.753972	NA	0.716304	0.685396	0.00274426	0.998342	-1.27441	NA	0.62242	NA	-1.61748	0.873093	-2.292	NA	0.741999	NA	-2.28405	NA	-0.95439	NA	-0.30692	0.999983	0.656194	0.999778	-0.239735	0.959745	-0.839885	0.999992	-0.745296	0.999994	-1.11525	0.999959
Fam228a	-0.367883	0.804334	-0.125019	0.90176	-0.236891	0.822184	-0.310714	0.746391	-0.738968	0.111779	0.104365	0.930745	-0.814199	0.58953	-0.315838	0.965958	-0.369604	0.677768	-0.135258	NA	0.357883	0.82317	-0.82569	0.444452	-0.695778	0.999983	1.15984	0.999778	0.922324	0.287739	0.176513	0.999992	0.510095	0.999994	-0.900978	0.999959
Fam228b	0.488145	0.78149	0.162873	0.90176	-0.876308	0.281327	-0.967967	0.238571	-0.384777	0.572995	0.0641862	0.954293	-0.182718	0.927682	0.689592	0.776738	-0.639498	0.447204	-0.117291	NA	-0.16548	0.955914	0.049375	0.996107	0.373324	0.999983	-0.701304	0.999778	1.43211	0.237212	-1.44709	0.999992	0.691542	0.999994	0.117901	0.999959
Fam229a	0.0338627	0.993316	-0.92097	0.530132	0.834415	NA	0.0811772	0.99019	0.427551	0.736204	1.09568	0.531503	0.373663	NA	0.461667	0.989467	-0.639895	NA	-1.06417	NA	0.823466	NA	-0.391889	NA	-0.346912	0.999983	0.871351	0.999778	0.14556	0.996583	0.985674	0.999992	-1.1282	0.999994	-1.14936	0.999959
Fam229b	-0.628298	NA	-1.17835	0.603956	-0.948602	NA	-3.2659	NA	-1.60142	0.361619	-0.0287908	NA	-1.0179	NA	0.251164	0.989467	0.401577	NA	-0.564095	NA	-0.101048	NA	-2.44647	NA	-1.01411	0.999983	0.0236498	0.999778	-1.16485	NA	-0.801698	0.999992	0.0622868	NA	1.27049	0.999959
Fam234a	-0.00483071	0.996637	-0.21261	0.662029	0.136513	0.82498	0.318205	0.530963	-0.00823946	0.98383	0.223806	0.667181	0.286604	0.581532	0.156073	0.975382	-0.980126	0.0030432	0.0203032	0.962288	0.161337	0.886496	-0.6366	0.144865	-0.0992718	0.999983	-0.00984052	0.999778	-0.348578	0.550251	0.167339	0.999992	-0.190494	0.999994	-0.0791987	0.999959
Fam234b	0.254304	0.488394	-0.0133905	0.968436	-0.0787107	0.824361	0.258511	0.308051	-0.0741734	0.75148	-0.127792	0.667595	-0.0672243	0.884302	-0.2601	0.614306	0.0666252	0.832883	-0.113182	0.661509	-0.269099	0.429488	0.0412504	0.977452	0.00399685	0.999983	-0.0785735	0.999778	0.14421	0.693366	-0.00692557	0.999992	0.029812	0.999994	0.0494675	0.999959
Fam237a	-1.30471	NA	-0.564008	0.914548	-1.20789	NA	-1.08913	0.867599	3.12346	0.204108	-0.422846	NA	2.87744	NA	1.3981	0.917944	0.622253	NA	-1.4022	NA	0.373233	NA	3.18446	NA	0.0905105	0.999983	1.00455	0.999778	-0.145227	0.996583	-0.562006	0.999992	1.20386	0.999994	-0.474686	0.999959
Fam237b	-0.356626	NA	-0.563968	NA	-0.246079	NA	-0.127328	NA	1.27103	NA	-0.422816	NA	-0.00839018	NA	0.251146	NA	-0.503724	NA	-0.564054	NA	-0.102786	NA	-0.0533684	NA	-0.762815	NA	3.27549	0.999778	-1.91278	NA	2.17459	0.999992	2.83374	NA	-3.5828	0.999959
Fam240a	-0.356626	NA	-0.563968	NA	-0.246079	NA	-0.127328	NA	0.309307	NA	-0.422816	NA	-0.00839018	NA	0.251146	NA	-0.503724	NA	-0.564054	NA	-0.102786	NA	-0.0533684	NA	-0.0246045	NA	-0.164027	0.999778	-0.902922	NA	-1.98263	0.999992	-0.174324	NA	-0.289977	0.999959
Fam240b	-0.356648	NA	-0.564004	NA	-0.246095	NA	-0.127337	NA	0.309326	NA	-2.55853	NA	-0.00839072	NA	0.251162	NA	-0.503756	NA	-0.56409	NA	-0.102792	NA	-0.0533718	NA	-0.958135	NA	-0.115399	0.999778	-0.186743	NA	-0.966184	0.999992	0.787577	NA	-0.849137	0.999959
Fam241a	0.12633	0.931636	-0.184543	0.731209	-0.835058	0.0393333	-0.546522	0.212811	-0.526299	0.104249	-0.325591	0.509525	-0.805851	0.0703032	-0.164922	0.977373	0.875899	0.0185719	-0.202372	0.669658	-0.0342674	0.992151	0.438619	0.493512	0.905046	0.516252	-0.206782	0.999778	-0.208659	0.831141	0.0799714	0.999992	0.11332	0.999994	-0.14739	0.999959
Fam241b	0.05745	0.971741	-0.335615	0.461153	-0.180013	0.76365	-0.15536	0.845253	0.240997	0.52295	0.175875	0.772857	-0.226045	0.717326	0.191976	0.962066	-0.0290387	0.954191	-0.593934	0.103567	0.16062	0.893839	-0.266147	0.765136	0.0142126	0.999983	0.0100463	0.999778	-0.676479	0.1318	-0.0448097	0.999992	0.0455725	0.999994	0.0714737	0.999959
Fam243a	-0.356641	NA	0.397776	NA	0.715678	NA	0.834434	NA	2.02521	NA	-2.35169	NA	-0.00839055	NA	-0.875345	NA	1.28506	NA	-3.38328	NA	1.59073	NA	1.66597	NA	-0.981273	NA	-1.5712	0.999778	-1.91145	NA	-0.0480748	0.999992	-1.8722	NA	0.671778	0.999959
Fam24a	-0.356626	NA	-0.563968	NA	-0.246079	NA	-0.127328	NA	0.309307	NA	-0.422816	NA	0.953336	NA	0.251146	NA	-0.503724	NA	-0.564054	NA	-0.102786	NA	-0.0533684	NA	-0.0246045	NA	-0.164027	0.999778	0.0586621	NA	-0.0480727	0.999992	-0.174324	NA	-0.289977	0.999959
Fam25a	2.58138	NA	0.625616	NA	1.17097	NA	0.338528	NA	1.73991	NA	2.87903	NA	0.953402	NA	1.21296	NA	0.292675	NA	0.582369	NA	-1.06459	NA	1.84769	NA	-0.0246062	0.999983	-0.164044	0.999778	0.0586802	NA	-0.0480761	0.999992	-0.174342	NA	-0.289997	0.999959
Fam32a	0.603112	0.300519	0.332052	0.457785	-0.161691	0.794604	0.204409	0.762605	0.781477	0.0119455	0.573446	0.231229	-0.329417	0.535757	0.244585	0.907913	-0.582063	0.120877	-0.902275	0.00849616	-0.206621	0.84222	0.125633	0.928305	0.00258332	0.999983	0.0930075	0.999778	-0.052663	0.984994	0.0117904	0.999992	0.0858998	0.999994	-0.193281	0.999959
Fam3a	0.0669356	0.95351	-0.319474	0.184832	-0.0676119	0.878749	0.0807092	0.875871	-0.243303	0.248652	0.259236	0.384463	-0.0599497	0.913369	-0.252258	0.723952	-0.37783	0.132599	-0.241417	0.352574	-0.095948	0.904571	0.31079	0.3978	0.0558279	0.999983	0.0419346	0.999778	-0.214041	0.613546	0.194297	0.999992	0.113841	0.999994	0.206441	0.999959
Fam3b	0.807755	0.786997	2.7831	0.00214436	-0.61631	0.679797	1.21272	0.401183	2.84012	0.000523698	0.569018	0.712731	-0.173992	0.942232	0.538055	0.932764	-1.28416	0.167222	-0.30379	0.794098	0.288088	0.929426	-0.425696	0.895706	-0.613054	0.999983	0.829932	0.999778	0.941667	0.881703	-1.50521	0.999992	-1.09437	0.999994	2.88057	0.999959
Fam3c	-0.234864	0.833141	-0.0565772	0.934452	-0.110883	0.884367	-0.243643	0.723395	-0.683516	0.0470113	-0.0324379	0.961484	-0.154544	0.83573	0.295788	0.875526	-0.489826	0.244544	-0.441387	0.280696	0.0737143	0.973752	-0.998929	0.0195933	0.155639	0.999983	-0.245879	0.999778	0.509027	0.374982	-0.014102	0.999992	-0.00443404	0.999994	0.019225	0.999959
Fam3d	-0.739314	0.480684	-1.40954	0.00642258	-0.391201	0.632475	-1.65022	0.00279895	-1.43218	0.00268307	-0.272055	0.766767	-0.23959	0.813512	-0.0796315	0.989467	-0.713663	0.202739	-0.493278	0.384704	-0.238371	0.891529	-0.200872	0.920811	-0.551872	0.999983	-0.767531	0.999778	0.116192	0.988962	0.101113	0.999992	1.46117	0.999994	1.49064	0.999959
Fam43a	0.0030782	0.997843	-0.371286	0.395682	0.190496	0.751276	0.161618	0.833662	0.196815	0.619566	0.611572	0.202209	-0.49323	0.39663	0.0667801	0.989467	0.439883	0.334219	-0.0471155	0.93166	-0.549354	0.410713	0.423148	0.589807	-0.00630855	0.999983	0.0884327	0.999778	-0.438381	0.474121	0.0799767	0.999992	0.0709437	0.999994	0.269502	0.999959
Fam43b	0.0561603	0.971741	-1.80435	1.3235e-05	0.0531917	0.960682	-0.0175012	0.99019	-3.3654	3.98189e-14	0.808428	0.197548	-0.00839079	0.999876	2.97052	0.284964	-0.488263	0.816935	-0.544362	0.848014	-3.99921	0.053454	-1.08957	0.751333	-0.167542	0.999983	0.0480754	0.999778	0.404242	0.55838	0.03197	0.999992	-0.0162144	0.999994	0.134707	0.999959
Fam47e	0.140683	0.971741	-0.585261	0.483964	-0.167392	0.900455	-0.23558	0.877036	-0.608981	0.343501	0.334726	0.752803	-0.397574	0.919272	-0.402362	0.989467	0.902373	0.625327	1.86132	NA	1.10522	0.760389	0.595808	0.902598	0.90525	0.999983	-0.0800323	0.999778	-0.300012	0.881657	0.688231	0.999992	0.885574	0.999994	1.5509	0.999959
Fam50a	0.293976	0.529295	0.216122	0.473004	-0.235299	0.471827	-0.208955	0.567078	0.438277	0.0380228	-0.103229	0.807665	-0.109713	0.825945	-0.101568	0.984793	-0.0686498	0.853926	-0.125723	0.682291	-0.325674	0.430075	-0.0692515	0.950633	-0.0621936	0.999983	-0.0425374	0.999778	0.430521	0.183182	-0.145057	0.999992	-0.153018	0.999994	-0.10744	0.999959
Fam50b	-0.356626	NA	-1.52569	NA	1.43459	NA	-0.127328	NA	0.309307	NA	0.53891	NA	-0.00839018	NA	0.251146	NA	-0.503724	NA	-0.564054	NA	-0.102786	NA	-0.0533684	NA	-0.0246045	NA	-0.164027	0.999778	0.058997	NA	-0.0480727	0.999992	-0.174324	NA	-0.289977	0.999959
Fam53a	0.403384	0.496013	-0.147348	0.760377	0.00969608	0.985344	0.237342	0.638476	0.0257794	0.951601	0.593062	0.157163	-0.225022	0.666384	0.226293	0.893108	-0.0954136	0.840906	-0.154578	0.702282	0.146584	0.89144	0.16161	0.883567	-0.182116	0.999983	-0.128724	0.999778	0.19487	0.77801	-0.053852	0.999992	-0.153637	0.999994	0.133233	0.999959
Fam53b	-0.134581	0.85219	-0.443163	0.0699811	0.160414	0.668801	0.275907	0.405611	-0.51515	0.0138809	0.117867	0.769434	0.280442	0.41331	-0.181412	0.886895	0.328946	0.223403	0.562456	0.0216363	-0.128057	0.863743	-0.0515278	0.974056	-0.197428	0.999983	0.108796	0.999778	-0.28151	0.466495	0.0542725	0.999992	-0.0734859	0.999994	0.18399	0.999959
Fam53c	-0.022953	0.971741	-0.333192	0.0591482	0.111991	0.693036	-0.0225655	0.982337	-0.428349	0.00400363	0.250221	0.286933	-0.0533573	0.92291	0.125206	0.921268	0.0759369	0.798907	-0.0342411	0.901883	0.0690904	0.921284	-0.0203803	0.996107	-0.0946262	0.999983	-0.126827	0.999778	-0.15958	0.596427	-0.0107428	0.999992	0.0667283	0.999994	0.110886	0.999959
Fam71a	-0.356626	NA	-2.86971	NA	1.64871	NA	-0.127328	NA	2.28667	NA	-0.422816	NA	-0.00839018	NA	0.251146	NA	-0.503724	NA	-0.564054	NA	-1.06451	NA	-0.0533684	NA	-0.0246045	NA	-0.164027	0.999778	0.0593973	NA	-0.0480727	0.999992	-0.174324	NA	-0.289977	0.999959
Fam71b	-0.356626	NA	-0.563968	NA	-0.246079	NA	-0.127328	NA	0.309307	NA	-0.422816	NA	-0.00839018	NA	0.251146	NA	-0.503724	NA	-0.564054	NA	-0.102786	NA	-0.0533684	NA	-0.0246045	NA	-0.164027	0.999778	-0.903064	NA	-0.0480727	0.999992	-0.174324	NA	-0.289977	0.999959
Fam71d	-0.328551	NA	-2.72716	NA	0.715647	NA	-1.49911	NA	-2.15005	NA	-0.422816	NA	-0.00839018	NA	0.251146	NA	-0.83785	NA	-0.564054	NA	-2.02216	NA	-0.0533684	NA	-0.0246045	NA	-0.164027	0.999778	0.0599393	NA	-0.0480727	0.999992	-0.174324	NA	-0.289977	0.999959
Fam71e1	-1.18244	0.250745	1.48227	0.00418221	0.559087	0.50475	0.332212	0.800885	2.00491	1.25274e-06	1.33025	0.116098	-1.36632	0.0511815	-0.291256	0.949358	1.18648	0.041924	-0.876572	0.199734	-0.303096	0.836866	-0.699444	0.474352	-0.104074	0.999983	0.315363	0.999778	0.505096	0.521153	-0.137889	0.999992	0.0396073	0.999994	0.22237	0.999959
Fam71e2	-0.356626	NA	-0.563968	NA	0.715647	NA	-0.127328	NA	0.309307	NA	-0.422816	NA	-0.00839018	NA	-1.46807	NA	1.83022	NA	-0.564054	NA	0.85894	NA	5.36858	NA	-0.0246045	NA	-0.164027	0.999778	0.0597097	NA	-0.0480727	0.999992	-0.174324	NA	-0.289977	0.999959
Fam71f1	-1.3336	NA	-1.5258	0.718058	-0.246097	NA	-0.127338	0.99019	2.13497	0.441426	0.538948	NA	0.059205	NA	0.752955	0.985171	0.849067	NA	0.464854	NA	-1.43703	NA	-2.38646	NA	1.55799	0.999983	-3.216	0.999778	4.42839	0.148762	-0.0515	0.999992	2.81559	0.999994	-0.320225	0.999959
Fam71f2	-1.77974	0.753407	-0.00179683	0.999268	-0.652486	NA	-2.00675	0.445705	-0.687554	0.742975	-1.01792	0.772181	-0.00839079	NA	0.251164	0.989467	-0.50376	NA	-1.52589	NA	1.76997	NA	-0.0533722	0.996107	0.326501	0.999983	-0.367968	0.999778	-0.244277	0.953685	-0.750546	0.999992	0.159137	0.999994	0.28911	0.999959
Fam72a	0.397618	0.801726	1.37402	0.00775325	-0.502614	0.530815	-0.678045	0.385829	1.99083	6.16303e-06	0.411935	0.652292	-0.659374	0.392709	0.149459	0.989467	-0.0345531	0.964255	-0.245529	0.726049	0.5075	0.676919	-0.0346899	0.996107	0.310383	0.999983	-0.0426902	0.999778	-0.599877	0.569113	-0.4402	0.999992	-0.184607	0.999994	-1.21794	0.999959
Fam76a	-0.164611	0.717105	-0.22853	0.295864	-0.00999311	0.977924	-0.179201	0.519831	-0.842138	3.49727e-08	0.388134	0.124574	-0.390496	0.099202	0.114812	0.942119	0.172753	0.457541	-0.314085	0.122223	0.0272556	0.989958	0.393988	0.113296	0.081808	0.999983	-0.0393488	0.999778	0.276177	0.32496	-0.00608095	0.999992	-0.110797	0.999994	0.169949	0.999959
Fam76b	-0.366689	0.622479	0.182699	0.729886	-0.0803253	0.914047	-0.405129	0.397569	-0.733949	0.0161996	-0.0715932	0.930745	-0.574001	0.201147	0.0371673	0.989467	0.299799	0.470826	-0.676117	0.0566358	-0.131526	0.9207	-0.326724	0.649166	0.275513	0.999983	-0.205154	0.999778	0.440244	0.427175	0.0283028	0.999992	-0.307632	0.999994	-0.199188	0.999959
Fam78a	0.0938953	0.971741	0.510734	0.304101	0.552577	0.314423	0.505554	0.392998	0.554699	0.163502	0.310229	0.62974	-0.118732	0.92465	-0.735314	0.50332	1.51569	0.00317348	1.06444	0.0549724	0.0726288	0.986711	1.56431	0.00417781	-0.0212541	0.999983	0.512779	0.999778	0.0296745	0.996583	0.0681097	0.999992	0.0423347	0.999994	0.261526	0.999959
Fam78b	-0.295409	0.772943	-0.346248	0.493949	-0.574733	0.300056	0.441608	0.442245	-0.296708	0.473851	-0.363026	0.549769	-0.755374	0.542369	-0.550997	0.73855	1.6818	0.00836319	1.08027	0.110115	-0.270059	0.89144	1.03571	0.20068	0.0470775	0.999983	-0.0712418	0.999778	0.352306	0.574703	-0.0143626	0.999992	-0.00393519	0.999994	0.0540442	0.999959
Fam81a	-0.489446	0.602721	-1.04356	0.0171179	-0.0593722	0.960682	-1.75771	1.16578e-05	-1.04226	0.00876292	-0.235589	0.753742	-0.287969	0.839053	-0.192603	0.989467	0.170487	0.874314	-1.19558	0.13406	-0.850352	0.375689	-0.137183	0.979499	0.089349	0.999983	-0.343025	0.999778	0.508887	0.463881	-0.032043	0.999992	0.140808	0.999994	0.109234	0.999959
Fam81b	0.152402	0.962391	-0.577517	0.411292	0.130436	0.912331	-0.417265	0.662125	-1.37724	0.00568639	0.782483	0.295234	-0.970186	0.835364	0.251164	0.989467	-1.39329	0.613403	-0.564095	NA	0.859002	0.921084	-0.0867841	0.996107	0.872696	0.999983	-2.61466	0.999778	-1.42117	0.726627	2.63564	0.999992	-2.56853	0.999994	-1.25179	0.999959
Fam83a	2.52454	0.503453	-1.00998	0.579826	1.03771	NA	-1.62398	0.423745	0.196196	0.924732	0.119469	0.964111	-0.041307	NA	0.140221	0.989467	-0.374589	NA	1.06011	NA	-0.649781	NA	0.0102604	NA	-0.0246063	0.999983	-0.164044	0.999778	-1.8314	0.671938	-1.00987	0.999992	-0.174343	0.999994	-0.289998	0.999959
Fam83b	-0.744855	0.415368	0.184223	0.836298	0.289187	0.73478	-0.0791019	0.970304	-1.00078	0.0265274	-0.59544	0.386412	0.0889634	0.953942	-0.252465	0.965739	0.227406	0.736547	-0.149173	0.82941	-0.0236043	0.992151	0.335401	0.799053	-0.00980784	0.999983	0.432639	0.999778	-0.959072	0.81663	0.218846	0.999992	-0.575015	0.999994	1.59843	0.999959
Fam83c	-0.356642	NA	-0.563993	NA	-0.24609	NA	1.48254	NA	2.60857	NA	-3.27095	NA	0.704045	NA	1.42383	NA	-1.46552	NA	1.63528	NA	-1.07261	NA	2.88575	NA	-0.986375	NA	1.28364	0.999778	-0.902291	NA	-0.0480749	0.999992	-0.174336	NA	0.671779	0.999959
Fam83d	-0.118305	0.971741	0.709046	0.233477	0.364017	0.698677	0.428648	0.681244	2.13096	3.4831e-06	0.543975	0.489795	-0.381019	0.657771	-0.0975834	0.989467	0.163422	0.834463	0.700551	0.206528	0.155935	0.938839	-0.446272	0.690937	0.048964	0.999983	-0.256419	0.999778	0.428166	0.689683	-0.266691	0.999992	-0.182223	0.999994	0.820168	0.999959
Fam83e	-0.057094	0.981785	0.145662	0.920988	1.50293	0.151026	0.625042	0.761454	-0.390486	0.604694	4.06857	0.00165771	0.149839	0.848256	0.0490605	0.989467	-0.908302	0.0233626	-0.276099	0.552739	-0.0830031	0.967086	-0.120567	0.944971	-1.33537	0.999983	-1.60304	0.999778	-0.533716	0.926403	-0.932028	0.999992	1.26864	0.999994	-1.76833	0.999959
Fam83f	-0.1838	0.880763	-0.199377	0.721491	0.420229	0.402414	0.766601	0.0829757	-0.105599	0.830415	0.333493	0.529682	0.126709	0.864456	-0.432666	0.649791	-0.232665	0.612883	0.209368	0.630925	0.0413088	0.992151	0.849422	0.04098	0.53547	0.999983	0.804332	0.999778	-0.073744	0.984248	-0.127627	0.999992	-1.01215	0.999994	0.141504	0.999959
Fam83g	-0.0380197	0.980345	0.0179765	0.984708	0.509358	0.505796	0.850583	0.219544	0.382357	0.491137	0.133623	0.917705	0.410036	0.617714	-0.301748	0.945748	-0.40654	0.517201	0.276559	0.662778	-0.318273	0.826799	0.299865	0.851128	-0.28905	0.999983	-0.0382125	0.999778	-0.402603	0.71167	0.573933	0.999992	-0.311835	0.999994	-0.383444	0.999959
Fam83h	0.230369	0.83801	0.252301	0.638682	0.773486	0.085905	0.850262	0.0482194	0.609768	0.0742146	0.263577	0.651035	0.508188	0.30872	-0.0985905	0.989467	-0.641269	0.104233	0.101661	0.850637	0.337498	0.684053	0.67124	0.177883	-0.221626	0.999983	0.117565	0.999778	-0.244374	0.776498	-0.0159898	0.999992	-0.13519	0.999994	-0.0687737	0.999959
Fam89a	-0.231977	0.849673	-0.422836	0.38754	-0.240296	0.717128	0.122204	0.902631	-0.292597	0.486475	0.0889489	0.928687	-0.630396	0.310427	0.220803	0.972047	0.605706	0.253396	-0.594969	0.264339	-0.526907	0.568468	-0.0390146	0.996107	0.00870273	0.999983	-0.177812	0.999778	-0.0851862	0.960897	0.0612033	0.999992	-0.128641	0.999994	0.1115	0.999959
Fam89b	0.272927	0.819644	-0.242176	0.699257	0.579092	0.274644	0.421696	0.499652	0.444464	0.279198	0.615188	0.27858	-0.434704	0.490921	0.128386	0.989467	-0.285707	0.602298	-0.656379	0.137911	-0.285286	0.80163	0.0159133	0.996107	-0.23889	0.999983	0.130716	0.999778	-0.372261	0.634674	0.146222	0.999992	-0.00178036	0.999994	0.212927	0.999959
Fam8a1	-0.316809	0.635172	-0.448796	0.183773	0.0685716	0.918304	-0.241907	0.625377	-1.40408	1.98429e-08	0.141058	0.790466	-0.534526	0.168117	-0.239778	0.873702	-0.185515	0.637056	-0.681008	0.0254106	-0.122137	0.914843	-0.202226	0.811306	0.206059	0.999983	-0.201313	0.999778	0.234891	0.68846	0.0588687	0.999992	-0.119685	0.999994	0.000292745	0.999959
Fam91a1	-0.39225	0.393655	0.0607339	0.90176	0.207902	0.592506	0.14613	0.771186	-0.36766	0.126658	-0.22236	0.551332	0.129385	0.797666	-0.21058	0.865525	0.0913404	0.811368	0.264145	0.361565	-0.0162989	0.992151	-0.280348	0.560105	-0.0130277	0.999983	0.0181926	0.999778	-0.0122817	0.996583	0.0957843	0.999992	0.0438782	0.999994	0.178018	0.999959
Fam98a	0.212114	0.450242	0.639	8.41729e-07	-0.0585628	0.839485	0.186014	0.371606	0.587416	2.35293e-06	-0.0359384	0.922421	-0.130418	0.603614	-0.0691288	0.979819	0.103275	0.609306	0.0184583	0.930188	-0.123626	0.733173	-0.035697	0.969347	0.0932328	0.999983	-0.135004	0.999778	0.254507	0.232722	-0.0411573	0.999992	-0.0482884	0.999994	0.0884347	0.999959
Fam98b	0.0360038	0.971741	0.169834	0.473697	-0.263456	0.260436	-0.205536	0.436643	0.0747335	0.738157	-0.0487728	0.909848	-0.26529	0.363484	-0.184429	0.807722	0.395304	0.061525	0.427138	0.0507043	0.117877	0.839497	0.0907202	0.910559	0.0112871	0.999983	-0.0558697	0.999778	0.277662	0.295998	-0.0742168	0.999992	-0.125296	0.999994	-0.0487961	0.999959
Fam98c	0.175377	0.92761	0.0973302	0.908265	0.35103	0.61448	0.779458	0.181652	0.867654	0.0329345	0.837338	0.185839	0.439493	0.512061	0.495449	0.725211	-0.698848	0.150637	-0.306758	0.565136	0.0523688	0.992151	-0.289523	0.8217	-0.0781582	0.999983	0.0720071	0.999778	-0.506545	0.497873	-0.0657864	0.999992	-0.0270428	0.999994	-0.0583985	0.999959
Fan1	-0.304482	0.58055	-0.0202404	0.965067	0.179802	0.679423	0.109344	0.855687	0.148085	0.610869	-0.0807612	0.888458	-0.030298	0.993365	0.354798	0.626837	0.295465	0.401687	0.973015	0.00159313	0.327585	0.551148	-0.0871929	0.945637	-0.0539063	0.999983	0.00930062	0.999778	-0.157808	0.786851	-0.103842	0.999992	0.165028	0.999994	0.0954418	0.999959
Fanca	0.377784	0.793209	1.2784	0.0110701	0.823961	0.225316	0.926483	0.160986	2.49785	4.94188e-09	0.681323	0.364633	-0.00194602	0.999876	-0.579655	0.729369	1.11036	0.0488912	0.980303	0.0748151	0.237197	0.894563	0.99378	0.161602	0.290224	0.999983	-0.266348	0.999778	-0.0890194	0.976645	0.197122	0.999992	0.124166	0.999994	0.456178	0.999959
Fancb	-0.265788	0.721868	0.119613	0.820701	-0.500138	0.179809	-0.462332	0.240825	-0.686279	0.0113531	-0.105912	0.863979	-0.81736	0.0421317	0.0832664	0.989467	0.374851	0.337057	-0.332203	0.42026	0.255242	0.749547	-0.270799	0.731581	0.24922	0.999983	-0.127396	0.999778	0.0948736	0.925419	-0.0324008	0.999992	-0.0492635	0.999994	0.0193175	0.999959
Fancc	0.097164	0.971741	-0.220397	0.753824	-0.457145	0.4622	-0.218811	0.822655	0.0291053	0.959234	0.0401618	0.959476	-0.855034	0.143201	-0.658836	0.543372	0.150296	0.830512	0.274092	0.634565	-0.588581	0.46176	-1.1219	0.0423088	-0.163847	0.999983	0.204171	0.999778	-0.307758	0.740927	0.0152516	0.999992	0.294831	0.999994	0.157305	0.999959
Fancd2	0.0402767	0.97851	1.50279	0.000815948	0.464949	0.537377	-0.406903	0.632296	2.57209	1.394e-10	0.27334	0.7565	0.136456	0.910308	-0.00917824	0.995109	0.737788	0.175175	1.71374	0.000774316	0.490649	0.643272	-0.344162	0.785977	0.0908239	0.999983	0.468625	0.999778	0.179463	0.910329	-0.281414	0.999992	0.596899	0.999994	0.0277292	0.999959
Fancd2os	-0.356647	NA	-0.564002	NA	-0.246094	NA	-0.127336	NA	0.309326	NA	-0.422842	NA	-0.0083907	NA	0.251161	NA	-0.503755	NA	-0.564089	NA	-0.102792	NA	-0.0533716	NA	-1.5725	0.999983	-0.715752	0.999778	1.41527	NA	0.0391496	0.999992	0.652259	NA	1.38473	0.999959
Fance	0.170848	0.948448	0.395041	0.577046	0.825049	0.197269	0.301123	0.774149	1.00006	0.0289353	0.650025	0.365698	0.106681	0.949	0.263387	0.967395	0.12573	0.882221	-0.058376	0.934484	0.559859	0.606729	-0.0556685	0.996107	-0.104896	0.999983	0.0352131	0.999778	-0.877403	0.318299	0.115692	0.999992	0.458069	0.999994	-0.285456	0.999959
Fancf	-0.63545	0.412368	-0.0960756	0.904616	0.180756	0.822495	-0.156091	0.877086	-0.501376	0.227591	-0.337225	0.599652	-0.223876	0.814702	-0.293693	0.917944	0.183515	0.783327	-0.060449	0.923788	-0.440436	0.637107	-0.546048	0.471888	0.251735	0.999983	-0.0650042	0.999778	0.064757	0.983339	0.0752173	0.999992	0.195235	0.999994	0.157414	0.999959
Fancg	0.180902	0.874826	1.08572	0.000537992	1.13575	0.00480914	0.473054	0.353502	1.95424	7.43001e-13	0.739416	0.147872	-0.267152	0.629663	0.0952239	0.989467	-0.0783627	0.882221	-0.142664	0.744854	0.315288	0.664351	-0.189105	0.861722	-0.1242	0.999983	0.613488	0.999778	-0.037207	0.996583	-0.333991	0.999992	-0.0930773	0.999994	-0.303292	0.999959
Fanci	-0.202965	0.91161	1.46407	0.000979863	0.677832	0.322068	0.583204	0.427872	2.66103	2.14034e-11	0.133255	0.916967	0.146816	0.894486	0.280586	0.946081	0.693776	0.200971	1.4868	0.0031437	0.581004	0.529698	-0.428766	0.681569	0.0863361	0.999983	0.635824	0.999778	-0.758807	0.517256	0.034973	0.999992	0.661415	0.999994	1.24513	0.999959
Fancl	0.208541	0.806608	-0.271166	0.496557	-0.439976	0.247688	-0.360792	0.398248	-0.302897	0.318411	0.177862	0.718889	-0.282431	0.586744	0.305425	0.800654	-0.600338	0.0808619	-0.930673	0.00337687	-0.163256	0.873071	-0.156642	0.899064	-0.0714095	0.999983	0.132074	0.999778	-0.800614	0.046634	0.0909904	0.999992	-0.0626854	0.999994	0.0288841	0.999959
Fancm	-0.348933	0.630778	0.475177	0.196368	0.302452	0.547301	0.161494	0.823121	0.260862	0.448213	0.0774907	0.924178	0.426171	0.391226	-0.459229	0.583391	0.761594	0.0382286	0.683694	0.0636414	-0.0324269	0.992151	-0.205296	0.844274	0.180443	0.999983	-0.0819199	0.999778	-0.0986086	0.925419	-0.139179	0.999992	-0.0145515	0.999994	-0.0817169	0.999959
Fank1	-0.23265	0.923013	-0.0751653	0.945274	-0.112656	0.937961	-0.115043	0.957148	-0.766862	0.181872	0.451584	0.619953	0.661953	0.582647	0.754063	0.728722	-0.424205	0.622503	-0.121606	0.902044	-0.429776	0.803303	-0.911881	0.404921	-0.167851	0.999983	-0.184629	0.999778	0.640833	0.516455	-0.0376335	0.999992	0.257991	0.999994	0.115804	0.999959
Far1	-0.262313	0.886143	0.210328	0.826405	-0.453048	0.578376	-0.261123	0.825845	-0.452388	0.426231	-0.425892	0.603869	-1.33092	0.0379691	-0.969883	0.381251	0.940362	0.110628	0.773877	0.186804	0.225463	0.912643	1.68173	0.00417334	0.228997	0.999983	-0.373244	0.999778	0.429558	0.684094	0.083496	0.999992	-0.362693	0.999994	0.0252013	0.999959
Far2	0.70425	0.761802	0.8525	0.386564	-0.264133	0.879084	-0.835359	0.515228	1.60768	0.0241978	-0.057865	0.969222	-0.795328	0.485409	-1.2089	0.459353	2.17743	0.00410975	1.58494	0.0372953	0.687559	0.68588	3.04922	2.80642e-05	-0.164409	0.999983	0.349514	0.999778	0.444467	0.791161	-0.450467	0.999992	-0.156181	0.999994	-0.00343213	0.999959
Farp1	0.0503197	0.971475	-0.369172	0.110303	0.342496	0.199122	0.437245	0.0855707	-0.17473	0.436686	0.0592215	0.904471	0.274701	0.39049	0.163266	0.892047	0.0440387	0.889576	0.393584	0.0917748	0.21659	0.653878	-0.0928896	0.917529	0.130141	0.999983	0.000627536	0.999778	0.101428	0.863857	0.0969431	0.999992	0.191542	0.999994	0.144692	0.999959
Farp2	-0.306335	0.688764	-0.306482	0.457204	0.488949	0.244977	0.310962	0.533629	-0.403269	0.194518	-0.367822	0.414001	0.407702	0.368334	0.169498	0.963877	0.047736	0.915574	0.420722	0.231173	-0.0328246	0.992151	-0.509648	0.285401	-0.167455	0.999983	0.0605293	0.999778	-0.0907069	0.938172	0.0864803	0.999992	0.0840938	0.999994	-0.0492702	0.999959
Fars2	0.242802	0.693414	-0.245507	0.455364	-0.112175	0.813825	-0.271733	0.474702	-0.0831672	0.802387	0.439904	0.220156	-0.00629666	0.999876	0.281566	0.738899	-0.413565	0.151949	0.108961	0.760535	0.399355	0.336684	-0.130029	0.898118	-0.0512106	0.999983	0.191856	0.999778	-0.0885645	0.906863	-0.147797	0.999992	0.177446	0.999994	0.066308	0.999959
Farsa	0.194979	0.730598	0.220535	0.433309	0.403795	0.132435	0.157397	0.686167	0.587829	0.00228608	0.159329	0.64374	0.0707487	0.889017	0.148991	0.923253	-0.0938895	0.771386	0.129411	0.647349	0.158932	0.788897	0.0821104	0.927907	-0.0675149	0.999983	-0.0240796	0.999778	-0.259951	0.487957	1.20786e-05	0.999992	0.152524	0.999994	-0.0580599	0.999959
Farsb	0.186573	0.738868	0.438793	0.0515244	-0.30795	0.270915	-0.212154	0.523195	0.417298	0.0349284	-0.0573312	0.912383	-0.161825	0.672447	-0.087721	0.989467	0.208934	0.433481	0.214103	0.402878	0.392773	0.223756	-0.0804019	0.928305	0.136574	0.999983	-0.0122941	0.999778	-0.120293	0.82141	-0.0370268	0.999992	0.107202	0.999994	-0.015051	0.999959
Fas	0.964679	0.069988	1.68731	2.9441e-06	-0.429602	0.459904	0.489912	0.401689	1.6641	1.05997e-06	0.150419	0.854506	-0.47148	0.404362	-0.578354	0.548977	-0.533446	0.238839	-0.409033	0.363568	-0.159001	0.91705	-0.0698269	0.98667	0.747092	0.999983	-0.488574	0.999778	-0.0106896	0.996583	0.509587	0.999992	0.432196	0.999994	0.0146094	0.999959
Faslg	1.07924	0.443239	2.57408	0.000136543	-0.226601	0.881388	-0.276588	0.876299	2.9261	2.2651e-06	-0.0697052	0.958484	-0.00366746	0.999876	-0.991322	0.614498	0.390124	0.717113	1.36001	0.19965	-0.176921	0.963691	0.71907	0.675386	-1.02389	0.999983	-0.156933	0.999778	-3.09303	0.262336	-0.61613	0.999992	0.836421	0.999994	-0.329057	0.999959
Fasn	-0.356083	0.787865	-0.250799	0.741813	1.16764	0.039433	0.558483	0.417088	-0.791942	0.0779477	-0.368352	0.614946	0.683252	0.296981	0.24804	0.965739	0.268017	0.676412	1.41334	0.0030299	0.760811	0.321876	-0.049392	0.996107	0.0350043	0.999983	-0.0324022	0.999778	-0.384288	0.68213	-0.0706711	0.999992	-0.00985073	0.999994	-0.0169935	0.999959
Fastk	0.219664	0.765293	0.0226467	0.963171	0.728177	0.0234661	0.043415	0.970739	0.474625	0.0617097	0.403129	0.285321	-0.108145	0.846397	0.364947	0.60959	-0.468039	0.116989	0.134616	0.708149	0.0879347	0.934255	-0.373059	0.409129	-0.307137	0.999983	0.0991731	0.999778	-0.31225	0.508955	-0.0258505	0.999992	-0.0809696	0.999994	-0.141184	0.999959
Fastkd1	-0.0953442	0.937853	0.470557	0.109074	0.0010551	0.998116	-0.518886	0.115502	0.074783	0.840901	0.24455	0.54782	-0.47003	0.216795	-0.0595218	0.989467	0.151805	0.686668	0.369234	0.260516	0.201906	0.775965	-0.0172641	0.996107	0.063142	0.999983	0.0267523	0.999778	-0.1721	0.772767	-0.0157742	0.999992	-0.0621274	0.999994	0.127653	0.999959
Fastkd2	-0.0465335	0.971741	0.256426	0.402137	-0.383555	0.213561	-0.524239	0.0637014	0.0691481	0.834298	-0.0494173	0.930745	-0.222224	0.587174	-0.00154111	0.998605	0.149126	0.650238	0.406582	0.131625	0.56788	0.0678537	-0.287139	0.522016	-0.130134	0.999983	-0.0625674	0.999778	0.290465	0.467822	-0.0468757	0.999992	0.0170835	0.999994	-0.0215584	0.999959
Fastkd3	-0.109303	0.912474	0.441701	0.120935	0.556764	0.0886453	0.144415	0.793378	0.221038	0.402271	0.167953	0.696297	0.26149	0.607202	0.0199868	0.989467	0.150808	0.705866	0.105475	0.806526	0.315565	0.57818	0.0770384	0.957435	-0.178491	0.999983	0.0561953	0.999778	-0.0876672	0.915107	-0.135451	0.999992	-0.498553	0.999994	0.0227618	0.999959
Fastkd5	-0.0260798	0.977886	0.532154	0.101147	0.187904	0.721221	-0.259327	0.596878	0.00761279	0.98373	0.421739	0.32523	0.199915	0.733842	-0.183834	0.942119	-0.194997	0.639616	0.312353	0.417505	0.26216	0.722243	0.341023	0.56453	-0.245622	0.999983	-0.0681063	0.999778	0.396229	0.425776	-0.0684018	0.999992	0.223864	0.999994	0.333148	0.999959
Fat1	-0.586992	0.433851	-0.299052	0.596054	-0.150254	0.846428	-0.0245903	0.99019	-0.739594	0.0450799	-0.903351	0.0957115	0.762057	0.128313	-0.142053	0.989467	-0.369261	0.44178	0.571338	0.179401	0.256108	0.822722	0.310047	0.750643	0.0833072	0.999983	0.135873	0.999778	0.0599669	0.985228	-0.0501524	0.999992	-0.378849	0.999994	-0.32434	0.999959
Fat2	-0.0602969	0.987435	-0.259973	0.914453	0.233569	0.943367	0.406339	0.899403	-1.03499	0.448519	-0.594589	0.797067	0.63483	0.898649	1.47199	0.856526	1.54883	0.443118	-0.665263	0.838674	-0.640203	0.944525	-0.113927	0.996107	-0.475836	0.999983	0.275326	0.999778	-1.00232	0.688216	-0.181495	0.999992	-1.43961	0.999994	-0.790569	0.999959
Fat3	-0.510499	0.58055	-0.110513	0.90176	-0.558369	0.341487	-0.505741	0.42106	-0.929577	0.0192003	-1.0141	0.0845619	-0.274579	0.838938	0.300554	0.952245	1.28262	0.0498521	2.52225	0.00664885	-1.13229	0.103722	-0.60631	0.591866	0.35627	0.999983	-0.120268	0.999778	0.31341	0.72537	-0.134518	0.999992	0.386692	0.999994	-0.0128741	0.999959
Fat4	-0.728591	0.53972	-0.822685	0.217381	-0.0855889	0.95979	-0.0920126	0.970579	-0.480079	0.434379	-1.40657	0.0683986	0.505145	0.624708	-0.392149	0.9244	1.22122	0.0552938	1.26054	0.0558122	-0.75229	0.499207	-0.113587	0.982502	0.453567	0.999983	-0.315209	0.999778	0.326757	0.816952	0.000291524	0.999992	0.583606	0.999994	0.0327131	0.999959
Fau	0.315165	0.760842	0.246879	0.668969	0.217274	0.744603	0.131416	0.891091	0.999352	0.00388099	0.666506	0.214235	-0.492348	0.368334	0.27282	0.910196	-0.218135	0.673224	-0.888943	0.0229384	-0.062083	0.985861	-0.00330517	0.997949	-0.152519	0.999983	0.123947	0.999778	-0.815976	0.102207	-0.0426771	0.999992	-0.0310262	0.999994	-0.258045	0.999959
Faxc	-0.57762	0.55776	-0.86253	0.0914359	0.429515	0.564334	-0.394815	0.610489	-1.49785	0.000330259	-0.512679	0.443649	-0.51339	0.638926	0.809678	0.506583	0.835935	0.181482	0.57916	0.43565	-1.03563	0.145065	0.00495452	0.997949	0.0990238	0.999983	-0.0946943	0.999778	0.174432	0.895387	-0.128842	0.999992	0.0548421	0.999994	0.123908	0.999959
Faxdc2	0.349451	0.88072	-0.688932	0.444818	0.0433961	0.975048	0.240622	0.88857	-1.23033	0.0589857	-0.0121148	0.991705	0.0550241	0.999876	-0.988497	0.572011	0.0471738	0.963092	-0.391628	0.653042	-0.829828	0.552076	-1.08546	0.305013	0.418758	0.999983	-0.384612	0.999778	0.165851	0.953094	0.116011	0.999992	-0.381805	0.999994	0.240988	0.999959
Fbf1	0.0217648	0.980345	0.0792577	0.900017	0.784131	0.0238064	0.759052	0.0188731	0.557175	0.0359864	0.291592	0.488054	0.378554	0.389986	-0.0898607	0.989467	-0.0489919	0.907684	0.503028	0.123847	-0.0151521	0.992151	-0.0771487	0.960803	-0.174595	0.999983	0.00903752	0.999778	-0.00520273	0.996583	0.144069	0.999992	0.00897653	0.999994	0.216187	0.999959
Fbh1	-0.0117317	0.984724	-0.203555	0.444145	-0.0957583	0.799189	0.190834	0.555377	-0.409931	0.0304478	-0.076896	0.849106	0.230354	0.451745	0.0199152	0.989467	0.0782661	0.801623	0.122806	0.637839	-0.0179808	0.992151	-0.201716	0.647504	-0.0500047	0.999983	-0.0358346	0.999778	0.0373285	0.974088	0.0392176	0.999992	0.0581572	0.999994	-0.057208	0.999959
Fbl	0.282134	0.772943	0.641431	0.0991655	0.221229	0.714713	0.00897453	0.99107	1.48607	1.09146e-06	0.457358	0.36077	-0.0805359	0.934254	0.0360663	0.989467	-0.0191596	0.971447	0.222482	0.61919	0.19379	0.870034	0.113055	0.945001	-0.268169	0.999983	0.0668471	0.999778	-0.324334	0.640238	0.0232212	0.999992	0.0317291	0.999994	-0.299022	0.999959
Fblim1	0.103195	0.941567	0.336955	0.360085	0.289314	0.512213	0.00783884	0.990759	0.876479	0.000708712	-0.290082	0.499976	0.524186	0.168278	0.176946	0.945291	-0.447676	0.172131	0.0536716	0.896362	-0.131674	0.899906	-0.351769	0.505715	-0.0293202	0.999983	0.219034	0.999778	-0.327614	0.631715	0.146495	0.999992	-0.696293	0.999994	-0.543329	0.999959
Fbll1	-0.356651	0.971741	-0.564008	0.90176	-0.246097	0.960682	-0.127338	0.99019	0.309329	0.93298	-0.422847	0.930745	2.42019	0.370832	-0.710632	0.989467	-0.488962	0.839753	-1.44052	0.565581	-3.27602	0.206194	1.24526	0.754455	-0.148711	0.999983	0.101387	0.999778	-0.316905	0.484492	0.0528019	0.999992	0.04845	0.999994	-0.0387758	0.999959
Fbln1	0.453856	0.70837	0.516084	0.410515	0.325952	0.688739	0.341999	0.699391	1.11405	0.0124327	0.232843	0.791491	-0.179567	0.863605	-0.0407249	0.989467	0.255957	0.703918	0.299168	0.626079	-0.940454	0.179235	0.0869128	0.986582	0.416056	0.999983	0.239777	0.999778	0.293384	0.799298	0.543003	0.999992	0.176681	0.999994	0.0995288	0.999959
Fbln2	-0.148963	0.970813	1.40854	0.0256349	1.71896	0.0179425	0.638921	0.499917	2.20863	3.81959e-05	0.922011	0.284082	1.16047	0.165362	0.142689	0.989467	1.11824	0.106081	1.18742	0.0782341	-0.810798	0.493752	0.0960974	0.992684	0.417727	0.999983	0.125436	0.999778	-0.251829	0.894521	0.5139	0.999992	0.444547	0.999994	-0.113879	0.999959
Fbln5	-0.245223	0.744684	-0.0993777	0.854301	-0.103766	0.855635	-0.0105851	0.99019	-0.241986	0.42558	0.402973	0.310114	-0.125367	0.84003	-0.025713	0.989467	-0.277797	0.439085	-0.879002	0.0047324	-0.463528	0.336096	-0.303063	0.616777	0.0335053	0.999983	-0.170002	0.999778	-0.0744231	0.95194	-0.296803	0.999992	0.303096	0.999994	-0.173769	0.999959
Fbln7	-0.480713	0.784214	-1.70009	0.0163939	-0.62383	0.461831	-1.45914	0.0614922	-2.02064	0.00526488	0.0369054	0.974994	0.537495	0.577622	-0.372403	0.921268	-0.175751	0.839753	-0.650564	0.340857	-0.605213	0.596212	-0.0517111	0.996107	-0.0785353	0.999983	0.431332	0.999778	-0.174427	0.929057	0.0587184	0.999992	0.635316	0.999994	-0.514589	0.999959
Fbn1	-0.202814	0.876371	-0.247401	0.676913	-0.099244	0.907839	-0.314275	0.637918	0.0761205	0.904115	-0.653157	0.233441	-0.0432738	0.988621	-0.559853	0.575501	0.383773	0.422979	0.516185	0.248849	-0.817291	0.132709	-0.0524445	0.996107	0.31849	0.999983	0.0753664	0.999778	0.116374	0.930616	0.0168183	0.999992	0.452388	0.999994	0.0473407	0.999959
Fbn2	-0.426049	0.727168	0.697405	0.192386	0.681525	0.290621	0.145878	0.906703	0.775912	0.0794743	0.332256	0.667657	-0.499499	0.687463	0.316319	0.949363	1.45842	0.0371656	0.0430408	0.963904	-0.886813	0.332684	-0.752123	0.424428	0.139413	0.999983	-0.293011	0.999778	-0.181576	0.900534	0.229807	0.999992	0.420009	0.999994	0.713923	0.999959
Fbn3	-0.251026	0.952565	-1.56448	0.0651829	0.772412	0.514335	0.142999	0.962004	-1.89601	0.00889409	-0.156477	0.930745	-0.252234	0.927485	-1.56711	0.381251	0.539382	0.685558	1.72836	0.0741758	-0.928491	0.610232	1.15631	0.411506	-0.22885	0.999983	0.1955	0.999778	-0.500764	0.826624	0.673586	0.999992	-0.437921	0.999994	-0.774259	0.999959
Fbp1	0.367911	0.827351	-1.25811	0.0309762	0.969143	0.161404	-0.745113	0.34764	-1.40913	0.00683872	1.1625	0.14309	0.220753	0.84291	0.160678	0.989467	-0.821557	0.180138	-0.570315	0.358382	-0.390204	0.792836	-0.834683	0.327959	-0.181954	0.999983	1.10199	0.999778	-0.132518	0.976327	-0.498587	0.999992	-0.290951	0.999994	-0.842359	0.999959
Fbp2	-2.1471	0.660879	-2.66693	0.210514	-0.658389	0.820676	-2.57373	0.346931	-0.692735	0.691206	2.00661	0.476715	1.81763	0.102632	0.728353	0.7371	-1.02908	0.220245	0.153857	0.863105	0.298022	0.892159	-1.04078	0.355277	-0.038578	0.999983	0.750105	0.999778	0.788614	0.356424	-0.299243	0.999992	0.691268	0.999994	0.677251	0.999959
Fbrs	0.486606	0.324868	0.15613	0.727946	0.567916	0.101221	0.599572	0.0779329	0.242957	0.418294	0.0482332	0.930878	0.588998	0.102088	0.0248612	0.989467	0.162721	0.67541	0.479617	0.117699	-0.0603537	0.969261	-0.0516916	0.984958	-0.0367228	0.999983	0.0266779	0.999778	-0.0443176	0.984994	-0.0321557	0.999992	0.0152205	0.999994	0.0425479	0.999959
Fbrsl1	0.194784	0.785223	-0.0652138	0.90176	0.407083	0.211492	0.289577	0.444364	0.111835	0.72026	0.128517	0.775998	0.621776	0.0513605	0.171004	0.926612	0.183952	0.589328	0.534824	0.0517403	-0.177694	0.799796	-0.290975	0.549572	-0.112024	0.999983	-0.0145177	0.999778	-0.0673387	0.943118	-0.00413584	0.999992	-0.0983255	0.999994	0.0887	0.999959
Fbxl12	0.208755	0.702797	-0.0905607	0.815351	0.0708715	0.879058	0.280053	0.370354	0.202859	0.367812	-0.0983245	0.812409	0.120571	0.809013	-0.03635	0.989467	-0.0989251	0.779818	-0.00620518	0.985105	-0.19715	0.722979	-0.101362	0.918079	0.0312245	0.999983	0.0417513	0.999778	-0.21463	0.657238	-0.0416157	0.999992	0.0173368	0.999994	0.623116	0.640404
Fbxl13	-0.192722	0.942173	-0.752222	0.241476	0.331711	0.736126	0.0857926	0.973857	-2.11836	4.32246e-05	-0.576665	0.470163	0.599982	0.78007	0.40862	0.971192	0.363375	0.839618	1.42315	0.431154	-0.431991	0.868467	1.88561	0.277686	0.0759279	0.999983	-0.00933768	0.999778	0.268552	0.834074	0.109444	0.999992	0.2901	0.999994	0.0282735	0.999959
Fbxl14	-0.118526	0.919387	-0.165433	0.715415	0.0850505	0.89115	0.433127	0.270842	0.101042	0.789015	0.101215	0.86611	0.568393	0.173106	0.11127	0.989467	0.0674141	0.883144	0.889773	0.00675081	0.209247	0.798301	-0.0515367	0.98869	-0.0993484	0.999983	0.0408087	0.999778	0.128542	0.876397	-0.0995829	0.999992	0.141129	0.999994	-0.109399	0.999959
Fbxl15	0.831028	0.538371	0.166002	0.90176	1.39817	0.066853	0.398225	0.757502	0.312755	0.664471	1.12001	0.209476	-0.0530622	0.998164	0.572506	0.817333	-1.39976	0.0268875	-1.16934	0.0616055	-0.18647	0.940329	-0.184651	0.947522	-0.519621	0.999983	0.142724	0.999778	-0.331674	0.823856	-0.077983	0.999992	-0.214775	0.999994	-0.359412	0.999959
Fbxl16	0.178768	0.83776	-0.297843	0.40495	0.325038	0.471928	0.372981	0.357248	-0.67235	0.00712615	0.119586	0.824165	-0.0997681	0.932933	0.525987	0.581018	0.675818	0.110448	0.650148	0.178205	-0.378622	0.568468	0.0101517	0.996107	-0.139064	0.999983	-0.169233	0.999778	-0.099366	0.883059	-0.102802	0.999992	0.158866	0.999994	0.144458	0.999959
Fbxl17	-0.291357	0.42147	-0.409504	0.0421572	-0.1272	0.693036	-0.336138	0.169445	-0.728587	1.28872e-05	-0.340933	0.206069	-0.189588	0.581266	-0.00145159	0.998439	0.33777	0.141428	-0.0983256	0.730973	-0.137983	0.802042	-0.168944	0.729437	0.110413	0.999983	-0.143828	0.999778	0.275772	0.350135	-0.0761778	0.999992	-0.0326432	0.999994	-0.0174559	0.999959
Fbxl18	-0.0533102	0.971741	-0.23908	0.503217	0.0682904	0.911261	0.60741	0.0586194	0.411367	0.10184	-0.321568	0.399976	0.390361	0.353544	-0.340459	0.669226	0.0384971	0.926855	0.259404	0.465739	-0.0721979	0.953683	-0.0629827	0.973372	-0.0872997	0.999983	-0.0368497	0.999778	-0.0567579	0.960402	-0.0407967	0.999992	0.125636	0.999994	0.456273	0.999959
Fbxl19	0.348168	0.506905	0.1342	0.744474	0.690653	0.0260094	0.749035	0.00766315	0.607134	0.00811338	0.335936	0.353015	0.443689	0.202146	0.0121925	0.989564	-0.426332	0.143098	0.378878	0.184391	-0.0978675	0.921084	-0.170358	0.824702	-0.0838199	0.999983	0.00993524	0.999778	-0.115931	0.870471	0.0292054	0.999992	-0.0110627	0.999994	0.0179943	0.999959
Fbxl2	0.0752784	0.971741	-0.48423	0.271019	0.787977	0.062658	0.278295	0.651296	-0.943094	0.00099822	0.0969332	0.888481	-0.26266	0.932933	1.21221	0.406328	-0.107078	0.905293	1.56615	0.0836809	-0.764292	0.475761	-0.881434	0.371412	-0.114815	0.999983	0.0373765	0.999778	-0.172004	0.582125	-0.0889709	0.999992	0.320247	0.999994	0.203172	0.999959
Fbxl20	-0.504606	0.431009	-0.352887	0.415538	0.190801	0.74709	0.127782	0.87626	-0.755185	0.0146953	-0.175032	0.766967	0.330906	0.549797	0.210894	0.944293	-0.0291196	0.95454	-0.122284	0.806526	0.316855	0.690222	-0.0364863	0.996107	0.172574	0.999983	-0.0406047	0.999778	-0.0378826	0.996583	-0.000792923	0.999992	0.187508	0.999994	0.163612	0.999959
Fbxl22	-0.139977	0.942396	-0.383711	0.481889	0.217942	0.768619	0.136187	0.893714	-0.902209	0.0165843	-0.262609	0.695454	0.148	0.877879	0.468254	0.732151	0.202815	0.734029	0.0296512	0.959751	-0.854165	0.139536	-0.285369	0.811359	-0.0595213	0.999983	-0.224786	0.999778	0.097497	0.960897	-0.0900503	0.999992	-0.770069	0.999994	0.485094	0.999959
Fbxl3	-0.540614	0.183667	-0.302508	0.35878	-0.285446	0.447861	0.0178534	0.99019	-0.838309	0.000310917	-0.27696	0.466061	-0.00255277	0.999876	-0.266278	0.802642	0.244897	0.474381	-0.290535	0.357342	-0.097163	0.926473	0.688108	0.0368381	0.0426005	0.999983	0.0262378	0.999778	-0.431405	0.268234	0.0853352	0.999992	0.00894813	0.999994	-0.113913	0.999959
Fbxl4	-0.234547	0.615449	-0.40591	0.0735411	-0.180592	0.578412	-0.0334122	0.97115	-1.08374	1.11541e-09	0.150883	0.657846	-0.165947	0.664636	0.0787606	0.989467	-0.0174622	0.958334	-0.159463	0.569499	-0.106817	0.89144	-0.0777616	0.936762	0.0511895	0.999983	0.0252642	0.999778	0.0549003	0.945529	-0.0244076	0.999992	-0.0801297	0.999994	0.0532396	0.999959
Fbxl5	-0.06902	0.918726	-0.166686	0.451762	-0.521011	0.00746679	-0.0786294	0.836311	-0.65776	6.77062e-06	0.0227181	0.942578	-0.26358	0.291627	-0.128762	0.904394	-0.148363	0.51603	-0.507855	0.00587356	-0.00938431	0.992151	0.279472	0.317028	0.0665013	0.999983	-0.250433	0.999778	-0.130801	0.704441	0.0209647	0.999992	-0.172054	0.999994	-0.0741659	0.999959
Fbxl6	0.230984	0.809782	0.0525209	0.932445	0.808844	0.0412111	0.360745	0.470274	0.326259	0.330265	0.639652	0.170027	-0.168027	0.805348	0.140785	0.987895	-0.635852	0.0814808	-0.2385	0.559816	-0.24499	0.77672	-0.309103	0.676646	-0.130995	0.999983	0.141412	0.999778	-0.495188	0.345424	-0.0166633	0.999992	0.108083	0.999994	0.155621	0.999959
Fbxl7	-0.278534	0.784214	-0.86167	0.0194406	-0.349165	0.514534	-0.627317	0.175491	-0.675684	0.0476742	-0.546759	0.281347	0.107929	0.934357	0.115844	0.989467	0.533071	0.283879	-0.362408	0.558838	-0.51064	0.523906	-0.476829	0.553986	0.0170293	0.999983	-0.0184081	0.999778	0.243284	0.797301	0.109156	0.999992	-0.0939031	0.999994	-0.000823748	0.999959
Fbxl8	0.41843	0.802225	0.651696	0.352804	0.773062	0.308164	0.822089	0.306386	0.883148	0.0897593	-0.0832258	0.938617	0.311726	0.799556	0.198774	0.989467	-0.577155	0.44199	-1.22795	0.0517161	-0.292694	0.884419	0.0845793	0.996107	-0.0645472	0.999983	0.410761	0.999778	-0.724214	0.565017	-0.17917	0.999992	0.0337329	0.999994	0.493607	0.999959
Fbxo10	-0.398831	0.703302	-1.70311	1.05873e-05	1.0682	0.0387923	1.12174	0.0176788	-2.55893	6.40057e-13	0.0494824	0.949617	0.142262	0.959658	1.16777	0.289609	1.23456	0.104119	0.988107	0.208699	-1.01442	0.254809	-0.0799605	0.996107	-0.027138	0.999983	0.00752702	0.999778	-0.0812958	0.969981	0.0037299	0.999992	0.281834	0.999994	0.0510117	0.999959
Fbxo11	-0.16667	0.850701	-0.172819	0.689025	-0.164956	0.733642	-0.285337	0.511268	-0.780394	0.00196871	-0.56913	0.151421	0.0499325	0.960084	-0.127587	0.984793	0.255221	0.468126	0.0480938	0.903799	0.119138	0.912632	0.0689004	0.967284	0.146335	0.999983	-0.178806	0.999778	0.578814	0.118629	-0.0428794	0.999992	-0.0120927	0.999994	-0.0597717	0.999959
Fbxo15	0.225662	0.742882	-0.314553	0.329114	-0.48277	0.127696	-0.515379	0.108435	-0.655469	0.00536865	0.138569	0.759376	-0.292738	0.615474	-0.364758	0.710717	-0.0284686	0.950726	0.196593	0.676802	-0.40726	0.486933	0.303657	0.672914	0.270803	0.999983	-0.20583	0.999778	0.0699465	0.940636	-0.105839	0.999992	0.0331249	0.999994	-0.137598	0.999959
Fbxo16	0.136086	0.962191	-0.814356	0.119753	-0.405645	0.562277	-0.204788	0.85428	-0.307365	0.566901	0.118502	0.921812	0.73213	0.797666	1.28445	0.892047	1.10086	0.598649	0.3977	0.896427	-0.119797	0.992151	-0.0730535	0.996107	-0.0145363	0.999983	0.283814	0.999778	-0.346869	0.696452	0.0100798	0.999992	0.00870883	0.999994	0.0733907	0.999959
Fbxo17	-0.202238	NA	-1.0296	0.588298	-1.15076	NA	-1.42526	0.676105	0.110491	0.956945	-0.725134	NA	0.953404	NA	1.21296	0.971228	-1.46555	NA	-1.52589	NA	-1.06459	NA	0.908423	NA	0.200378	0.999983	-0.505912	0.999778	-1.33107	0.586796	-0.202958	0.999992	0.640176	0.999994	0.667308	0.999959
Fbxo2	-0.147049	0.971741	-0.975827	0.447805	0.495447	0.68012	3.70945	0.0655351	0.375598	0.644794	-0.921087	0.523747	-0.892986	0.835364	0.995309	0.911888	1.67284	0.346555	1.86355	0.393992	0.895623	0.871123	-0.0714385	0.996107	-0.215733	0.999983	0.158219	0.999778	-0.111561	0.907844	0.0590838	0.999992	-0.0876511	0.999994	-0.020827	0.999959
Fbxo21	-0.104425	0.877045	-0.466627	0.0234501	0.0587906	0.89115	0.0238911	0.99019	-0.327933	0.086235	-0.342027	0.225631	0.483075	0.126022	0.366985	0.444355	0.564019	0.0190789	0.896664	0.000174475	-0.151798	0.798713	0.209128	0.666459	0.00502913	0.999983	-0.0148211	0.999778	-0.129935	0.766213	-0.0256805	0.999992	0.125022	0.999994	-0.010081	0.999959
Fbxo22	0.0574195	0.969506	0.185576	0.571426	-0.0622999	0.902386	-0.317979	0.327061	0.345015	0.118793	0.424685	0.20114	-0.365094	0.265641	0.290676	0.662018	-0.0258492	0.938995	-0.372101	0.153639	0.0113351	0.992151	-0.19392	0.731332	-0.161792	0.999983	0.130087	0.999778	-0.172716	0.722454	0.0416642	0.999992	-0.257757	0.999994	0.0275182	0.999959
Fbxo24	-0.00301968	0.998947	-0.786694	0.254013	0.466821	0.616959	0.104259	0.967527	-2.16083	6.0342e-05	0.719958	0.409276	-0.286884	0.798287	0.457944	0.864371	-0.264516	0.759261	-1.03222	0.0885329	-0.506516	0.684382	0.0634062	0.996107	-0.0130614	0.999983	-1.60218	0.999778	-0.774963	0.792119	0.913719	0.999992	-2.15574	0.999994	2.14529	0.999959
Fbxo25	-0.187684	0.807403	-0.416405	0.168734	0.104119	0.844287	0.02223	0.99019	-0.665974	0.00581826	0.0630683	0.925105	0.108948	0.836733	0.0901458	0.989467	-0.702788	0.00924568	-0.113696	0.745129	-0.101591	0.921084	-0.617341	0.0560896	-0.0507938	0.999983	0.0406291	0.999778	-0.105173	0.894521	0.0658335	0.999992	0.136097	0.999994	0.102633	0.999959
Fbxo27	0.478864	0.236576	0.589412	0.019704	0.572861	0.0604039	0.639677	0.0228698	1.4305	2.44601e-12	0.459561	0.195927	-0.0833957	0.902339	0.138556	0.971228	-0.0903603	0.836175	-0.34934	0.272337	-0.188782	0.804698	-0.0803205	0.954841	-0.0719034	0.999983	0.0758109	0.999778	-0.0620695	0.953287	0.0705805	0.999992	0.0997956	0.999994	-0.0381485	0.999959
Fbxo28	-0.264713	0.417734	-0.201558	0.352273	-0.181943	0.467971	-0.0489943	0.91619	-0.551502	0.000316909	-0.158788	0.539668	0.130723	0.674631	0.0550141	0.989467	-0.173049	0.430995	0.0092093	0.969663	-0.0955788	0.869444	-0.254068	0.385645	-0.0276213	0.999983	-0.0220528	0.999778	-0.0163341	0.996583	-0.0427704	0.999992	-0.0199111	0.999994	0.058196	0.999959
Fbxo3	-0.271903	0.650019	-0.312627	0.327167	-0.272688	0.46207	-0.44654	0.175621	-1.13342	3.06364e-07	-0.078661	0.893308	-0.507692	0.136878	-0.161057	0.944293	0.227044	0.494735	-0.192162	0.556173	-0.0255299	0.992151	0.284791	0.585869	0.143041	0.999983	-0.216641	0.999778	0.249351	0.603256	0.0281906	0.999992	-0.0968473	0.999994	-0.0347383	0.999959
Fbxo30	-0.680509	0.258983	-0.554141	0.186445	-0.287022	0.618317	-0.313459	0.603439	-1.52416	1.24471e-06	-0.411745	0.428383	-0.957353	0.0444134	0.161378	0.98836	0.587078	0.184815	-0.177772	0.745944	-0.649749	0.26904	-0.0906703	0.969422	0.176093	0.999983	-0.228997	0.999778	0.22161	0.799474	0.0577971	0.999992	-0.473907	0.999994	0.37039	0.999959
Fbxo31	-0.111511	0.843903	-0.585015	0.000701953	0.144305	0.617548	0.277948	0.253447	-0.508374	0.00176629	0.170755	0.527747	0.129602	0.703122	0.0740573	0.989467	-0.138038	0.576806	-0.0183404	0.943418	-0.0824424	0.90243	-0.166513	0.69835	-0.0689871	0.999983	-0.00918379	0.999778	-0.221746	0.462209	0.0985462	0.999992	0.185819	0.999994	0.208428	0.999959
Fbxo32	-0.46418	0.58407	-1.17813	0.00192396	0.395739	0.488571	0.555342	0.302041	-1.5603	4.62312e-06	0.462083	0.408217	-0.273122	0.703122	0.399434	0.792534	0.608976	0.174261	0.319545	0.50909	-0.668808	0.277537	0.0513303	0.996107	0.121232	0.999983	0.0155376	0.999778	0.118402	0.928301	-0.043858	0.999992	0.149301	0.999994	0.10101	0.999959
Fbxo33	-0.358177	0.432152	-0.13433	0.724767	-0.465934	0.11592	-0.275894	0.435123	-0.785572	0.000207816	-0.131486	0.751013	-0.238363	0.533962	0.0633921	0.989467	-0.303412	0.290432	-0.394716	0.141347	-0.214771	0.708929	-0.251767	0.619029	0.0285809	0.999983	-0.124367	0.999778	0.139516	0.805861	0.0372457	0.999992	-0.0853651	0.999994	0.143664	0.999959
Fbxo34	0.0823017	0.938647	-0.00654182	0.987884	0.201798	0.572127	0.354482	0.253617	-0.100204	0.724689	0.179754	0.620057	-0.0923542	0.844357	0.0909311	0.989467	-0.518023	0.0347734	-0.112676	0.711906	0.152594	0.811162	0.104503	0.911562	0.139675	0.999983	-0.189289	0.999778	-0.00474129	0.996583	-0.191834	0.999992	0.291309	0.999994	-0.108184	0.999959
Fbxo36	0.279578	0.83801	-0.882422	0.0702821	0.134444	0.882333	-0.354883	0.641841	-1.07984	0.00833514	0.323672	0.644858	-0.737465	0.567872	1.31015	0.380047	-0.194067	0.869615	-1.52587	0.0382713	-0.192075	0.936348	-0.209047	0.966551	0.423671	0.999983	-0.163627	0.999778	0.197039	0.882008	0.223933	0.999992	0.353285	0.999994	0.315213	0.999959
Fbxo38	-0.222489	0.515264	-0.228717	0.251383	-0.186685	0.435205	-0.00281407	0.993701	-0.638126	1.19426e-05	-0.205788	0.386627	0.140707	0.645132	-0.203062	0.709131	0.110103	0.645376	-0.0542063	0.840615	0.115155	0.812161	0.070353	0.92209	0.148443	0.999983	0.00402881	0.999778	0.125004	0.725705	0.0563784	0.999992	0.220633	0.999994	0.0882343	0.999959
Fbxo39	0.471595	0.759138	1.44182	0.0113948	0.0203418	0.984656	1.01615	0.156229	0.986949	0.0650814	-0.700506	0.388239	1.72261	0.030108	-0.110075	0.989467	0.328228	0.721497	0.369112	0.662977	0.396956	0.829912	0.654594	0.649307	1.55774	0.999983	1.01319	0.999778	0.897631	0.661988	0.769322	0.999992	-0.384879	0.999994	1.1514	0.999959
Fbxo4	-0.0622179	0.971741	-0.306283	0.552558	-0.389883	0.456506	-0.265635	0.687368	-0.51298	0.152915	0.321245	0.572032	-0.151708	0.841111	0.143136	0.989467	-1.2312	0.00116498	-0.583356	0.146465	-0.0182037	0.992151	-0.207749	0.87264	-0.166291	0.999983	0.151501	0.999778	-0.198329	0.83918	0.0712041	0.999992	-0.0806642	0.999994	0.0757974	0.999959
Fbxo40	0.646923	0.847147	-1.72676	0.160501	1.78522	0.235796	0.601627	0.786797	-1.50143	0.160752	-0.541183	0.788839	-0.778245	0.733049	-0.00152861	0.999609	0.757113	0.622542	0.16152	NA	-1.02473	0.684053	0.093324	0.996107	0.0687652	0.999983	-0.997098	0.999778	-0.750629	0.754879	0.266967	0.999992	0.102535	0.999994	-0.457209	0.999959
Fbxo41	0.339938	0.933833	0.439658	0.725615	2.4078	0.0936923	-0.141162	0.962094	1.16763	0.00821515	0.42061	0.702149	-0.415326	0.903793	-0.613843	0.743508	1.04028	0.190199	-1.56175	0.0918383	0.0469154	0.992151	-0.0725808	0.996107	-0.0460252	0.999983	-0.0898876	0.999778	-0.189486	0.474468	-0.0871268	0.999992	0.187878	0.999994	0.087462	0.999959
Fbxo42	0.0191867	0.978956	0.11859	0.755885	0.474521	0.105099	0.377513	0.218349	0.0609153	0.855666	-0.123214	0.764122	0.580037	0.0597478	-0.00328933	0.996334	0.107223	0.765633	0.714143	0.00571361	0.0364413	0.988839	-0.0780351	0.943896	0.0417493	0.999983	0.0930713	0.999778	-0.122906	0.835532	-0.00292293	0.999992	0.106317	0.999994	0.075271	0.999959
Fbxo43	0.364545	0.942622	-1.30305	0.249424	0.900864	NA	-0.174529	0.98035	-0.173397	0.894254	-1.57128	0.387475	-1.63197	NA	0.282659	0.989467	2.18032	NA	-1.47826	NA	-0.638228	NA	0.659054	0.803578	-0.159754	0.999983	0.014581	0.999778	-0.0797716	0.996583	-0.199919	0.999992	0.227851	0.999994	0.688758	0.999959
Fbxo45	-0.265769	0.48145	-0.0400648	0.913511	-0.171827	0.558089	-0.314239	0.204281	-0.586001	0.000540742	-0.114428	0.723635	-0.0421857	0.944008	0.130722	0.92334	0.111828	0.680975	0.0650465	0.826827	0.37177	0.182915	-0.072068	0.930262	-0.0830503	0.999983	-0.187436	0.999778	0.202683	0.538992	-0.0260761	0.999992	0.0545508	0.999994	0.00590817	0.999959
Fbxo46	0.438258	0.555937	0.395138	0.360708	0.747832	0.0792889	0.56407	0.224964	0.532158	0.0972336	0.377678	0.450831	0.0825119	0.931428	0.127531	0.989467	0.0526687	0.915574	0.138545	0.781975	-0.154148	0.902577	0.083407	0.969157	0.11605	0.999983	0.0115034	0.999778	-0.0720862	0.969116	-0.00973618	0.999992	0.226496	0.999994	0.0276143	0.999959
Fbxo47	1.25772	0.514355	0.823247	0.393931	0.73195	NA	0.113403	0.979602	0.57371	0.454056	-0.622302	0.635843	-0.505498	NA	-0.0348229	0.989787	1.43241	NA	0.387885	NA	0.136642	NA	-0.571129	0.829717	0.100187	0.999983	0.52686	0.999778	-0.440093	0.800493	-0.112317	0.999992	-0.0966201	0.999994	-0.210318	0.999959
Fbxo48	-1.33796	NA	1.79083	NA	0.715698	NA	0.580615	NA	1.68534	NA	-0.422846	NA	-1.37597	NA	-0.735985	NA	2.86898	NA	0.3977	NA	0.466051	NA	1.08032	NA	1.83916	0.999983	-1.67375	0.999778	0.704492	NA	1.43362	0.999992	1.4178	NA	1.28248	0.999959
Fbxo5	-0.166106	0.925897	1.3805	0.000585015	0.312379	0.651183	-0.121952	0.915738	1.53892	2.77192e-05	0.34768	0.600259	-0.379216	0.596028	-0.25169	0.949363	0.641108	0.186383	0.515962	0.302491	0.423202	0.662394	0.0894037	0.977452	0.288212	0.999983	-0.0808702	0.999778	0.421384	0.684094	-0.486599	0.999992	-0.440345	0.999994	-0.40469	0.999959
Fbxo7	0.569276	0.0574561	0.0166479	0.968525	0.0044774	0.990732	0.233017	0.514524	0.318003	0.157222	0.267015	0.417993	-0.102664	0.835364	0.0840996	0.989467	-0.171617	0.577643	-0.105953	0.737645	-0.207688	0.708936	0.119274	0.898084	0.103729	0.999983	0.128376	0.999778	-0.0226642	0.996583	0.0823888	0.999992	-0.0273098	0.999994	0.0272613	0.999959
Fbxo8	-0.218393	0.728273	-0.491103	0.0586557	-0.445889	0.13858	-0.457541	0.12994	-0.842461	8.30695e-05	-0.130933	0.7565	-0.252153	0.509479	0.115128	0.978496	-0.370571	0.184135	-0.780905	0.00153893	-0.0484049	0.974908	-0.163888	0.821346	0.0630457	0.999983	-0.218805	0.999778	-0.0609588	0.950056	-0.0824859	0.999992	-0.305839	0.999994	-0.182954	0.999959
Fbxo9	-0.0363344	0.962191	-0.127385	0.444091	-0.142755	0.427998	-0.017431	0.981062	-0.383851	0.000640655	-0.0531765	0.827785	-0.286963	0.0931749	-0.0855759	0.931098	-0.286607	0.0498768	-0.20617	0.173364	-0.0664034	0.883975	-0.0268203	0.981661	-0.0583361	0.999983	-0.0942874	0.999778	-0.00261661	0.996583	-0.110518	0.999992	-0.0869154	0.999994	-0.00481005	0.999959
Fbxw11	-0.139865	0.768426	0.0184989	0.953137	-0.208473	0.391781	0.0857345	0.825884	-0.0882427	0.672587	-0.304652	0.214393	0.215832	0.411438	0.0332502	0.989467	0.0448311	0.882221	0.321506	0.0966262	0.197716	0.595773	-0.0307537	0.988461	0.0546256	0.999983	-0.0988817	0.999778	-0.0212272	0.996583	-0.0142225	0.999992	-0.0237443	0.999994	-0.0385314	0.999959
Fbxw12	-0.434932	NA	-1.26077	NA	-0.246084	NA	-2.05602	NA	-0.605287	NA	-0.422825	NA	-0.00839035	NA	0.251151	NA	-0.503734	NA	-0.564066	NA	-1.06453	NA	-0.0533694	NA	-0.98635	NA	2.27288	0.999778	-0.901838	NA	1.38981	0.999992	-0.174329	NA	-0.289983	0.999959
Fbxw2	-0.00897001	0.984599	-0.116124	0.602608	-0.152663	0.499232	-0.0385663	0.932886	-0.115917	0.491641	0.242915	0.265239	-0.111672	0.707023	0.0825797	0.967086	-0.0476598	0.858116	-0.38035	0.0269603	0.0423458	0.954078	0.246061	0.343535	-0.0224403	0.999983	0.0848072	0.999778	-0.218635	0.373296	0.0355873	0.999992	0.0531451	0.999994	0.0345353	0.999959
Fbxw4	0.23491	0.674116	0.0663862	0.895174	0.462646	0.109682	0.324348	0.324188	0.283714	0.221226	0.467918	0.16157	0.144426	0.754111	0.43968	0.363113	-0.344274	0.216934	-0.176051	0.557606	0.188513	0.753131	0.0710052	0.951212	-0.110956	0.999983	0.334864	0.999778	0.0269276	0.996583	-0.0263959	0.999992	0.0471672	0.999994	-0.0279271	0.999959
Fbxw5	0.18543	0.746734	-0.289	0.261614	0.45818	0.0821836	0.25902	0.409903	-0.0254065	0.937722	0.19025	0.557399	-0.0452881	0.942232	0.147056	0.920994	-0.525278	0.0205912	-0.168513	0.516558	0.114579	0.873071	-0.203737	0.667206	-0.0206164	0.999983	0.0364856	0.999778	-0.542712	0.0425928	0.00921481	0.999992	0.0776963	0.999994	0.0611713	0.999959
Fbxw7	-0.0617279	0.940547	0.0683804	0.831008	-0.310875	0.162223	-0.343145	0.113561	-0.132553	0.488864	-0.34241	0.17352	0.034925	0.965557	0.0468107	0.989467	0.228498	0.347277	0.282046	0.254376	-0.157476	0.731054	0.0173376	0.996107	-0.0931564	0.999983	-0.280571	0.999778	0.303427	0.197112	-0.107119	0.999992	0.0120295	0.999994	-0.0834674	0.999959
Fbxw8	-0.00983413	0.987914	-0.376357	0.104652	0.476396	0.0652176	0.342767	0.217481	-0.121723	0.618691	0.3458	0.24519	0.0862944	0.855416	0.0336355	0.989467	0.0522394	0.882221	0.161255	0.558838	-0.228774	0.634624	0.0766219	0.935904	-0.0197051	0.999983	0.211605	0.999778	-0.511319	0.0610438	0.0834097	0.999992	0.134283	0.999994	0.20662	0.999959
Fbxw9	0.298157	0.603048	-0.680265	0.00705287	0.244688	0.509562	-0.0711783	0.922123	-0.318188	0.197004	0.544713	0.130203	-0.353696	0.584476	0.513162	0.51495	-0.368021	0.412242	-0.902556	0.0303619	-0.491315	0.339416	-0.234543	0.833312	0.180859	0.999983	0.0803518	0.999778	-0.309726	0.475413	0.170859	0.999992	0.25035	0.999994	-0.217105	0.999959
Fcamr	-0.365648	0.969506	1.407	0.46417	2.27014	NA	3.58973	0.067573	1.1876	0.468882	-4.75376	0.107936	2.66846	NA	0.577818	0.989467	3.0673	NA	2.40556	NA	-0.430108	NA	0.300654	0.979061	-0.442078	0.999983	-1.62556	0.999778	-2.34959	0.58361	0.913719	0.999992	-1.65955	0.999994	-0.289998	0.999959
Fcer1a	-0.333133	0.962218	-1.99632	0.257027	-0.411212	0.825403	-1.08406	0.619008	0.836393	0.5134	0.077425	0.971395	-0.270531	0.884302	-0.653382	0.873343	0.782845	0.422979	-0.666992	NA	-1.1129	0.450115	0.827242	0.627023	-0.0246063	0.999983	3.28052	0.999778	0.05868	0.996583	-1.00987	0.999992	-0.174343	0.999994	-0.289998	0.999959
Fcer1g	1.65332	2.10734e-06	1.4644	2.52516e-05	-0.531011	0.289163	1.03754	0.0124493	1.73409	8.47712e-08	0.238706	0.702035	-0.0435254	0.987074	-0.512409	0.616221	-0.102175	0.872238	-0.271753	0.565773	-0.263934	0.804154	0.34508	0.693307	0.539076	0.999983	0.223581	0.999778	0.499527	0.432892	0.386988	0.999992	0.419181	0.999994	-0.253931	0.999959
Fcer2	-0.144976	0.971741	0.16259	0.925191	-0.474559	0.766753	-1.73341	0.125313	0.486804	0.648364	-0.49895	0.74637	-1.6831	0.332482	-0.0677084	0.989467	3.59971	0.000636854	1.56425	0.132043	1.01003	0.661625	4.42707	0.000142053	-0.714889	0.999983	0.628264	0.999778	0.98978	0.57097	-0.473197	0.999992	-0.162488	0.999994	-0.67767	0.999959
Fcf1	0.493423	0.156304	0.337155	0.212976	-0.475517	0.0935634	-0.212584	0.568413	0.594506	0.00440664	0.384383	0.243221	-0.310376	0.365787	-0.124988	0.965739	-0.0945153	0.790185	-0.366481	0.157727	0.0531228	0.965602	0.183786	0.764533	-0.119882	0.999983	-0.26106	0.999778	-0.0943203	0.894521	-0.130912	0.999992	-0.128078	0.999994	-0.00730131	0.999959
Fcgr1a	0.683036	0.376127	1.38221	0.00059057	-0.19551	0.80459	1.58179	0.000124039	1.42359	0.000134427	0.102931	0.923015	0.292916	0.728139	-0.621743	0.592678	-0.045883	0.942929	0.35042	0.550084	0.245572	0.870034	0.131898	0.952725	0.0444617	0.999983	0.0312141	0.999778	-0.0587393	0.996583	0.0861817	0.999992	0.358436	0.999994	0.874941	0.999959
Fcgr2b	0.285298	0.839468	1.87149	6.56256e-06	-0.003527	0.996066	0.0518596	0.99019	0.984092	0.0205342	0.205569	0.811087	-0.309268	0.70645	-0.547594	0.693864	0.239742	0.706023	0.227998	0.709053	-0.0279738	0.992151	0.385747	0.724442	0.299402	0.999983	-0.251001	0.999778	0.10228	0.961746	0.649124	0.999992	-0.482003	0.999994	-0.11413	0.999959
Fcgr4	2.90261	2.79409e-09	4.96599	1.2791e-27	0.354708	0.706936	2.38867	3.82646e-06	5.20184	4.09857e-31	1.22887	0.119085	1.19643	0.0821808	-0.193023	0.989467	-0.19662	0.817484	0.599268	0.345692	0.210844	0.921366	0.787436	0.395313	1.53057	0.308716	1.18889	0.999778	0.150504	0.959799	1.24714	0.999992	1.15727	0.999994	0.056669	0.999959
Fcgrt	0.273737	0.818777	0.403483	0.449263	0.517837	0.34735	0.351696	0.60113	0.317364	0.47331	0.61824	0.278569	0.0599196	0.973046	0.232119	0.958162	-1.07654	0.0106398	-0.420088	0.364222	-0.230957	0.858266	-0.428535	0.598594	0.167572	0.999983	0.209476	0.999778	-0.672595	0.275244	0.324499	0.999992	0.186287	0.999994	0.0355481	0.999959
Fcho1	1.09314	0.320835	1.67012	0.00303649	1.07607	0.14972	0.780735	0.378751	2.41172	8.1361e-07	0.0862777	0.939004	0.346565	0.766816	-0.571057	0.805398	0.597745	0.398454	0.769039	0.26569	0.0508274	0.992151	0.480542	0.738808	-0.226549	0.999983	-0.212287	0.999778	-0.185484	0.914745	-0.0433092	0.999992	0.0928225	0.999994	0.0969451	0.999959
Fcho2	-0.377707	0.672311	-0.0784511	0.913781	-0.120198	0.879346	-0.185907	0.825845	-1.31934	7.02904e-05	-0.309952	0.593579	-0.395744	0.49752	-0.175913	0.981373	-0.157283	0.778139	-0.759658	0.0548843	0.244131	0.825812	-0.140704	0.928305	0.437943	0.999983	-0.299728	0.999778	0.360795	0.614439	0.0447222	0.999992	-0.233513	0.999994	-0.0490152	0.999959
Fchsd1	0.558065	0.415876	0.433494	0.327984	0.0628738	0.947988	0.445031	0.397321	0.944025	0.0034069	0.122643	0.872618	0.125772	0.876743	-0.135345	0.989467	0.179275	0.733574	-0.237519	0.609994	0.282907	0.760964	0.990047	0.0220348	-0.051672	0.999983	0.0881843	0.999778	-0.318016	0.657238	-0.175349	0.999992	-0.030396	0.999994	-0.0126691	0.999959
Fchsd2	-0.466448	0.443489	0.102324	0.871659	0.00442691	0.993084	-0.0294241	0.99019	-0.0452663	0.93298	-0.0384878	0.947831	0.509151	0.233931	0.27575	0.856526	-0.489506	0.172131	-0.0611674	0.892811	-0.0857328	0.952201	-0.581998	0.19644	-0.0331866	0.999983	0.00108702	0.999778	0.177896	0.819844	-0.0799296	0.999992	0.108456	0.999994	-0.0102351	0.999959
Fcmr	0.854442	0.809854	0.150264	0.945876	-0.297768	0.912691	-0.845395	0.706786	0.756329	0.589069	-0.963275	0.611224	-1.76902	0.346506	-1.5338	0.739725	4.56572	0.000400881	3.12275	0.0155502	-0.625799	0.894457	4.48107	0.000991437	2.40362	0.999983	-1.62104	0.999778	0.488011	0.914332	-1.69287	0.999992	1.45595	0.999994	0.902727	0.999959
Fcn3	0.6051	NA	0.397758	NA	0.715647	NA	0.834397	NA	0.309307	NA	0.53891	NA	-0.00839018	NA	0.251146	NA	-0.503724	NA	-0.564054	NA	-0.102786	NA	-0.0533684	NA	-0.0246045	NA	-0.164027	0.999778	0.0589442	NA	-0.0480727	0.999992	-0.174324	NA	-0.289977	0.999959
Fcrl6	0.158498	0.971741	0.872873	0.481355	0.168116	0.953283	3.63913	0.0978524	2.04623	0.0215294	-0.513331	0.804976	0.0492607	0.999876	-0.940296	0.739736	-0.146304	0.902723	0.275029	0.828572	-0.249256	0.946685	0.0433446	0.996107	2.41074	0.999983	-0.164044	0.999778	-1.79023	0.67929	0.556285	0.999992	-2.60232	0.999994	-1.78173	0.999959
Fcrla	0.563073	0.829904	1.03508	0.317677	-0.0296446	0.984603	-0.929132	0.466919	1.34436	0.0967313	0.595366	0.664936	-0.52145	0.766201	-0.418064	0.979819	2.37209	0.0106199	0.852006	0.408298	0.303041	0.933295	2.13425	0.0522518	-1.02031	0.999983	2.3979	0.999778	0.224286	0.979294	1.57478	0.999992	3.59531	0.999994	1.64458	0.999959
Fcrlb	0.961992	NA	0.944368	NA	0.175806	NA	-1.95284	NA	0.0698242	0.970197	-0.780005	NA	-1.35204	NA	0.701517	0.989467	-0.461792	NA	2.82534	NA	-1.71869	NA	1.34348	NA	0.652607	0.999983	1.60008	0.999778	-2.6643	NA	-1.28642	0.999992	0.408141	NA	0.964184	0.999959
Fcsk	0.213283	0.852503	-0.529642	0.202248	0.359212	0.493724	0.0834056	0.940711	-0.343651	0.356859	0.159541	0.813826	0.353838	0.519507	0.174062	0.972047	-0.801938	0.0332008	-0.354969	0.382303	-0.0362305	0.992151	-0.808732	0.0701764	-0.223138	0.999983	0.162819	0.999778	-0.917097	0.0438608	-0.0178567	0.999992	0.0744784	0.999994	-0.196209	0.999959
Fdft1	0.381373	0.678649	-0.0507657	0.942734	-0.329893	0.576884	-0.027808	0.99019	0.0271456	0.957786	0.00959392	0.988697	0.148016	0.85577	0.216833	0.962105	-0.0105746	0.985285	0.260734	0.585872	0.856907	0.0983311	0.707602	0.193139	0.0663173	0.999983	-0.0974639	0.999778	-0.0351551	0.996583	-0.0997656	0.999992	0.123987	0.999994	0.148679	0.999959
Fdps	-0.0516797	0.971741	0.235647	0.651301	0.287696	0.596664	0.0149738	0.99019	0.376381	0.291765	0.483374	0.323132	0.0454938	0.979916	0.359311	0.782189	-0.0779949	0.882221	-0.195465	0.660262	0.300755	0.722243	0.185751	0.885692	-0.00190833	0.999983	0.0673974	0.999778	0.0473873	0.991589	-0.0191362	0.999992	0.0755155	0.999994	0.138585	0.999959
Fdx1	0.116373	0.96267	-0.190274	0.792464	-0.367524	0.568871	-0.509935	0.406373	0.0567833	0.93298	0.592423	0.320043	-0.471294	0.452684	0.703077	0.454966	-0.631935	0.185034	-1.11041	0.00972224	-0.0584301	0.992151	-0.162963	0.925438	-0.0480759	0.999983	-0.157768	0.999778	-0.584647	0.393381	0.0139525	0.999992	-0.00802509	0.999994	-0.198527	0.999959
Fdx2	0.0912036	0.971741	0.132762	0.872821	0.49293	0.385182	0.138537	0.893375	0.988067	0.00807447	0.852186	0.145035	-0.45752	0.459735	0.475556	0.722014	-0.256975	0.641687	-0.723096	0.0984674	0.018521	0.992151	0.239956	0.863817	-0.206187	0.999983	-0.0133529	0.999778	-0.304922	0.722454	-0.146771	0.999992	0.0261526	0.999994	-0.313348	0.999959
Fdxacb1	-0.0716947	0.971741	0.0992589	0.888966	-0.687692	0.10851	-0.3253	0.558463	0.171172	0.665444	0.253346	0.651791	-0.581496	0.259135	-0.142591	0.989467	0.0614926	0.905213	-0.333213	0.455414	-0.333744	0.67045	0.118949	0.940056	0.162391	0.999983	0.830713	0.999778	-0.826744	0.138999	-0.556831	0.999992	0.191782	0.999994	-0.127475	0.999959
Fdxr	0.378992	0.624064	0.0242096	0.968381	0.494159	0.251179	0.29188	0.607751	0.501411	0.109589	0.451512	0.336318	-0.0160686	0.999876	0.308606	0.824232	-0.480881	0.207086	-0.441238	0.227566	-0.0395984	0.992151	-0.120876	0.930262	-0.0999898	0.999983	-0.0989449	0.999778	-0.335031	0.576245	-0.0474602	0.999992	-0.00996934	0.999994	-0.327161	0.999959
Fech	-0.219963	0.641277	-0.141469	0.644495	-0.247368	0.386122	-0.133578	0.735125	-0.205602	0.333649	-0.258302	0.374284	-0.227629	0.467078	-0.0736069	0.989467	-0.057067	0.866772	-0.190465	0.43326	-0.13609	0.816235	-0.287441	0.406138	0.0979949	0.999983	-0.0616818	0.999778	-0.0526096	0.947045	-0.032266	0.999992	-0.0951846	0.999994	0.097542	0.999959
Fem1a	0.227268	0.706449	-0.18431	0.594656	0.30191	0.361373	0.400214	0.204772	0.262248	0.284423	0.276314	0.423728	0.147498	0.750571	0.381747	0.506003	-0.0656535	0.872447	0.273126	0.328199	0.206956	0.725199	-0.186394	0.769878	-0.00453014	0.999983	-0.0180366	0.999778	-0.523142	0.0969798	-0.0270942	0.999992	0.129016	0.999994	0.136006	0.999959
Fem1b	-0.389192	0.24492	-0.281487	0.246786	-0.164475	0.61129	0.0542718	0.925907	-0.621043	0.000666145	-0.238442	0.415205	-0.0386612	0.9561	0.0529308	0.989467	0.146902	0.59503	0.303633	0.188547	0.125611	0.842696	-0.10557	0.898118	-0.0433798	0.999983	-0.079663	0.999778	0.215685	0.554713	0.0409228	0.999992	0.00441264	0.999994	0.048075	0.999959
Fem1c	-0.132239	0.870793	0.340671	0.24042	-0.104038	0.825781	-0.0350412	0.978983	-0.184673	0.492773	-0.299929	0.389226	0.0160494	0.999876	0.0109702	0.989787	0.158769	0.634116	0.0060442	0.98606	-0.0231108	0.992151	0.0953512	0.925438	-0.0793502	0.999983	0.0552306	0.999778	0.0316481	0.994884	0.0359663	0.999992	-0.257306	0.999994	0.0399913	0.999959
Fen1	-0.121324	0.934823	1.04672	0.000822079	0.484155	0.274288	0.113551	0.892586	1.57149	1.49778e-08	0.502572	0.286723	-0.0438581	0.979524	-0.127303	0.989467	0.416714	0.279965	0.792767	0.0215828	0.409123	0.529698	0.191252	0.862551	-0.0595995	0.999983	0.167023	0.999778	-0.557501	0.24633	0.0486429	0.999992	0.15469	0.999994	-0.0203204	0.999959
Fer	-0.39997	0.361906	-0.241596	0.450128	0.0598747	0.914047	0.00128004	0.998193	-0.285244	0.244924	-0.481866	0.165877	-0.396864	0.324837	0.375228	0.575213	0.170526	0.642247	0.204169	0.571429	-0.103686	0.919613	-0.440803	0.287297	0.00208263	0.999983	-0.104177	0.999778	0.130777	0.834074	-0.0605945	0.999992	0.058182	0.999994	0.066531	0.999959
Fer1l5	-0.0815684	NA	-0.883926	0.574763	1.23462	NA	1.0112	NA	-0.875183	0.474915	-0.905304	NA	-0.00839079	NA	-0.62208	0.989467	-2.9339	NA	-1.52589	NA	2.14809	NA	-0.55022	NA	-0.0246063	0.999983	0.45534	0.999778	-1.52396	NA	1.99543	0.999992	2.98338	NA	0.303023	0.999959
Fer1l6	-1.31905	0.798722	3.24484	0.0998529	2.32465	0.120437	-0.638555	0.794911	0.754907	0.529815	3.10093	0.0258318	0.424983	0.79231	-0.520716	0.936029	-0.153849	0.894671	0.321387	0.773794	1.10832	0.461138	0.569869	0.801333	-0.536139	0.999983	-1.40091	0.999778	-0.462048	0.867948	-1.0339	0.999992	-0.233444	0.999994	-1.06038	0.999959
Ferd3l	-0.356643	NA	-0.563995	NA	-0.246091	NA	-0.127335	NA	0.309322	NA	-0.422837	NA	-0.0083906	NA	0.251158	NA	-0.503748	NA	-0.564082	NA	-0.102791	NA	-0.053371	NA	-0.732134	0.999983	0.865477	0.999778	-1.03106	NA	0.169534	0.999992	2.47626	NA	3.2167	0.999959
Fermt1	0.699471	0.709296	-1.13587	0.188318	-0.160941	0.919156	0.23145	0.925949	-1.04711	0.185777	0.0769443	0.947831	0.149804	0.858022	0.160174	0.989467	-0.327441	0.508282	0.376058	0.411858	0.594546	0.365339	-0.34469	0.702849	-0.895341	0.999983	0.839359	0.999778	0.214937	0.946443	0.530797	0.999992	0.0334934	0.999994	0.285315	0.999959
Fermt2	-0.296156	0.68249	-0.597097	0.0645245	-0.306655	0.482137	-0.0735016	0.93516	-0.725677	0.00854115	-0.516386	0.223981	0.0458169	0.974144	0.25926	0.865525	0.80799	0.0119908	0.233689	0.547221	-0.993873	0.00407008	-0.228604	0.779275	0.0765003	0.999983	-0.0873977	0.999778	0.176412	0.808244	0.0275774	0.999992	-0.149212	0.999994	0.0758317	0.999959
Fermt3	0.881655	0.324695	1.24032	0.0166562	0.422675	0.595292	0.773633	0.257845	1.46797	0.00129287	-0.10578	0.930745	-0.178296	0.876743	-0.420556	0.873781	0.650728	0.277705	0.848758	0.130108	-0.142839	0.950853	0.982906	0.169253	0.301508	0.999983	-0.102432	0.999778	-0.408378	0.731871	0.226214	0.999992	0.54043	0.999994	-0.490898	0.999959
Fes	0.710103	0.446979	0.68604	0.224682	0.487785	0.486215	0.966268	0.102937	0.711157	0.128217	0.459816	0.519117	-0.422037	0.622838	-0.193312	0.989467	0.3957	0.543078	0.640328	0.273627	0.152116	0.942575	0.521293	0.610825	-0.0602196	0.999983	0.360318	0.999778	-0.254343	0.858834	0.13753	0.999992	-0.512944	0.999994	-0.25177	0.999959
Fetub	0.00362127	0.999593	-0.110534	0.977891	0.107957	0.979222	-0.13318	0.99019	-0.554094	0.85917	-0.0759935	0.984984	-2.32568	0.473965	1.04461	0.981373	-3.0131	0.289668	-1.21307	0.657304	1.56167	0.799631	3.43604	0.323411	0.947324	0.999983	-36.1926	9.53182e-33	29.6746	1.11162e-32	-0.0232363	0.999992	1.32151	0.999994	-1.33361	0.999959
Fev	-0.356651	0.971741	-0.564008	0.90176	-0.246097	NA	-0.127338	0.99019	1.27112	0.640241	-0.422847	0.930745	0.159943	NA	1.0096	0.7371	0.0594795	NA	1.07047	NA	0.0140083	NA	0.0188473	0.996445	-0.0249453	0.999983	0.861234	0.999778	2.16726	0.262224	0.842408	0.999992	-2.04575	0.999994	-2.16084	0.999959
Fez1	-0.119801	0.919387	-0.73941	0.0119945	-0.594282	0.0984168	-0.26229	0.582382	-0.308874	0.295389	0.242068	0.593876	-0.0320111	0.993365	0.238018	0.892047	0.294591	0.458949	-0.0750301	0.872301	-0.704263	0.0739707	-0.509636	0.300228	-0.109932	0.999983	-0.0293675	0.999778	-0.0467237	0.979012	-0.100274	0.999992	-0.011477	0.999994	-0.0144755	0.999959
Fez2	-0.0360725	0.971741	-0.275623	0.265728	-0.0767172	0.853057	-0.00649393	0.99019	-0.250078	0.225889	0.180761	0.563392	0.234699	0.471553	0.043701	0.989467	-0.126493	0.668265	-0.259761	0.28648	-0.461546	0.1088	0.147865	0.813407	-0.0153664	0.999983	0.0591246	0.999778	0.0200119	0.996583	0.0159281	0.999992	0.0693051	0.999994	-0.113777	0.999959
Fezf1	1.66069	NA	-0.564003	NA	-0.246095	NA	-0.127337	NA	0.309326	0.967097	-0.422843	NA	-0.00839071	NA	0.251162	0.989787	-0.503756	NA	-0.56409	NA	-0.102792	NA	-0.0533717	NA	0.638816	0.999983	0.488634	0.999778	0.536429	NA	-0.638921	0.999992	1.22877	NA	-0.678845	0.999959
Fezf2	-0.356651	0.971741	-0.564008	0.90176	-0.246097	0.960682	-0.127338	0.99019	0.309329	0.93298	-0.422847	0.930745	-0.00839079	0.999876	0.251164	0.989467	-0.50376	0.882221	-0.564095	0.855774	-0.102793	0.992151	-1.01517	0.91134	-0.0167369	0.999983	-0.324993	0.999778	0.441921	0.417568	0.0170888	0.999992	0.334038	0.999994	0.147608	0.999959
Ffar1	-0.356626	NA	-0.563968	NA	-0.246079	NA	-0.127328	NA	0.309307	NA	-1.38454	NA	1.72527	NA	-0.938182	NA	1.7928	NA	2.04494	NA	0.339188	NA	2.81934	NA	-0.0246045	NA	-0.164027	0.999778	0.0600302	NA	-0.0480727	0.999992	-0.174324	NA	-0.289977	0.999959
Ffar2	3.30598	0.0021897	2.64942	0.000343967	-0.320402	0.865344	-0.0641271	0.99019	4.44467	2.43518e-09	0.600744	0.666909	-0.392441	0.794849	-0.0905608	0.989467	0.176523	0.882221	0.559762	NA	0.609798	0.722243	0.0951	0.996107	-0.0246063	0.999983	-0.164044	0.999778	0.0586868	0.996583	-0.0480762	0.999992	-0.174343	0.999994	-0.289998	0.999959
Ffar3	-0.356651	NA	-0.564008	0.919206	-0.246097	NA	-1.91779	0.709007	0.309329	0.94269	0.538948	NA	3.1174	NA	-0.883978	0.984793	3.35289	NA	0.337776	NA	0.0225716	NA	1.56265	NA	0.937188	0.999983	0.85303	0.999778	-2.38651	0.642179	-0.0480761	0.999992	-1.56671	0.999994	-0.289998	0.999959
Ffar4	0.0844225	0.972265	-1.28746	0.0693274	-0.692009	0.463714	-0.267697	0.864398	-1.13653	0.0705525	0.226753	0.869386	-0.496736	0.681996	-1.14883	0.465207	-0.0117534	0.991421	0.339493	0.713829	0.261436	0.924825	2.79094	0.000151037	-0.452838	0.999983	-0.180832	0.999778	-0.742451	0.699154	-0.289007	0.999992	0.126734	0.999994	0.0356233	0.999959
Fga	-0.16012	0.971741	0.271168	0.904616	-0.724902	0.715129	0.628831	0.803091	0.274231	0.874993	-0.296526	0.920515	-0.0844874	0.999876	1.39784	0.702506	0.401656	0.828279	-0.118796	0.940762	-0.894032	0.770039	-1.85733	0.31485	0.216506	0.999983	-0.150743	0.999778	1.86027	0.596484	-0.0480761	0.999992	-2.18288	0.999994	3.12813	0.999959
Fgb	2.13172	NA	0.107967	NA	0.273775	NA	-0.349206	NA	1.33551	0.645616	-1.90189	NA	-2.43338	NA	-0.184011	0.989467	-0.879249	NA	-1.49491	NA	2.81714	NA	-1.65218	NA	0.937188	0.999983	-1.58356	0.999778	-0.903092	NA	-0.0480761	0.999992	-1.56119	NA	-0.289998	0.999959
Fgd1	0.257822	0.665016	-0.501461	0.059365	0.0628837	0.911681	0.128704	0.820441	0.00866522	0.978184	-0.208403	0.58959	0.138848	0.86477	0.170948	0.963182	0.623396	0.0953766	0.559821	0.181616	-0.156981	0.891004	0.0179073	0.996107	-0.0849042	0.999983	-0.0301857	0.999778	0.303523	0.472505	-0.00871825	0.999992	-0.0979616	0.999994	0.194822	0.999959
Fgd2	1.38291	0.0202927	1.97263	1.18962e-05	0.0615238	0.960682	1.15788	0.0470696	2.01267	2.22784e-06	0.134741	0.911437	0.0298308	0.999876	-0.40441	0.87888	0.0304694	0.967153	0.598261	0.309717	0.132045	0.955031	0.468258	0.681782	0.337795	0.999983	0.131873	0.999778	-0.388965	0.739332	0.0297653	0.999992	0.106896	0.999994	-0.106746	0.999959
Fgd3	0.60326	0.27452	0.684315	0.0475588	0.025038	0.970257	0.851699	0.0211949	0.648494	0.0334416	0.0202743	0.973017	0.307839	0.547213	-0.291354	0.84411	-1.1112	0.000692586	0.114851	0.801102	0.150728	0.895413	0.660401	0.127249	0.0549132	0.999983	-0.000112405	0.99996	0.0685776	0.966977	0.281313	0.999992	-0.155043	0.999994	0.0679018	0.999959
Fgd4	-0.705432	0.40698	-0.0298266	0.971877	0.302001	0.691824	-0.031625	0.99019	-1.46589	0.000270539	-0.679233	0.285004	-0.0386089	0.99978	-0.181787	0.989467	0.160132	0.817689	-0.0196866	0.974058	-0.0632486	0.992151	-0.384425	0.720332	0.240693	0.999983	-0.385772	0.999778	0.46644	0.569296	0.097177	0.999992	-0.311565	0.999994	-0.150086	0.999959
Fgd5	-0.438237	0.546461	-0.700541	0.0582001	0.111454	0.879084	0.387866	0.455554	-0.320838	0.380392	-0.335293	0.510645	0.396918	0.511834	0.127061	0.989467	1.16109	0.00281715	0.946442	0.0192528	-0.349452	0.676919	-0.369632	0.637942	0.195723	0.999983	0.414049	0.999778	0.111666	0.925167	0.35537	0.999992	0.465603	0.999994	0.278439	0.999959
Fgd6	-0.533215	0.484523	-0.0910137	0.903167	0.291016	0.633636	0.0521526	0.98121	-0.5758	0.120248	-0.720947	0.184103	0.360825	0.581532	-0.188724	0.976172	1.02076	0.015403	0.932318	0.0310688	-0.296934	0.772112	0.308994	0.759324	0.238313	0.999983	-0.0800113	0.999778	0.0945421	0.949755	0.0970163	0.999992	0.016682	0.999994	-0.0981464	0.999959
Fgf1	-0.0467603	0.971741	-0.439003	0.289202	-0.692903	0.0975244	-0.281602	0.625194	-0.727797	0.0214288	-0.556454	0.24616	0.1054	0.919261	0.620844	0.48588	0.117444	0.851167	-0.442032	0.355092	-0.361416	0.682137	-1.18041	0.0108684	-0.0330029	0.999983	-0.131611	0.999778	0.290762	0.663587	-0.0431831	0.999992	-0.0252204	0.999994	-0.0390249	0.999959
Fgf10	-0.589709	0.445264	-0.385991	0.467985	-0.0528834	0.960682	-0.224415	0.788617	-1.55963	7.68797e-06	-0.154542	0.845217	-1.8124	0.105991	-0.348228	0.984793	-1.09389	0.393238	-3.49156	0.00433733	0.490802	0.841009	-4.3634	0.0284097	0.166644	0.999983	-0.215921	0.999778	0.588804	0.355187	0.058483	0.999992	-0.0753844	0.999994	0.190149	0.999959
Fgf11	0.178765	0.925686	-0.957704	0.0521121	-0.345934	0.654658	-0.609497	0.34374	-1.06694	0.0159678	-0.874291	0.197548	-0.349801	0.652446	0.764841	0.402807	-0.603447	0.236805	-0.675554	0.158257	-0.480083	0.59863	-0.565422	0.458587	-0.0309311	0.999983	0.055585	0.999778	0.26544	0.776263	0.0449125	0.999992	-0.367173	0.999994	-0.307996	0.999959
Fgf12	-0.340068	0.58476	-0.233415	0.566651	-0.202317	0.670922	-0.622248	0.0697232	-0.800236	0.00193752	-0.486384	0.231247	-0.531463	0.551778	-0.39655	0.824232	0.912782	0.100713	0.798951	0.309245	-1.08875	0.051559	0.0244858	0.996107	0.186727	0.999983	-0.256764	0.999778	0.407544	0.34239	-0.0343691	0.999992	-0.198761	0.999994	0.0487794	0.999959
Fgf13	-0.388495	0.367054	-0.448288	0.0855787	-0.295231	0.370135	-0.60635	0.0241746	-1.12337	3.68239e-08	-0.226522	0.521273	0.334664	0.546328	0.17363	0.9479	0.799612	0.0127879	-0.145514	0.735002	-0.00179979	0.998372	-0.414487	0.391095	0.0377168	0.999983	-0.277839	0.999778	0.585631	0.0450619	-0.089614	0.999992	0.137439	0.999994	0.0176411	0.999959
Fgf14	-0.462623	0.776309	-0.257936	0.798825	0.16218	0.89794	-1.18774	0.100239	-0.0236168	0.974508	-0.0463478	0.966078	-0.96838	0.386041	1.26414	0.346181	0.178667	0.877529	-0.887711	0.317622	0.148783	0.963857	-0.259576	0.939534	0.0810075	0.999983	-0.296717	0.999778	0.34528	0.769497	-0.115133	0.999992	-0.154352	0.999994	-0.0144543	0.999959
Fgf16	-0.211282	0.971741	-0.176147	0.936842	0.382089	NA	-0.612869	0.800575	0.0446581	0.974386	0.727826	0.710308	-0.644414	NA	0.78403	0.954639	0.845813	NA	-1.8772	NA	0.629183	NA	-0.451853	0.960803	-0.391014	0.999983	-0.239797	0.999778	-1.02736	0.626516	0.114743	0.999992	0.516426	0.999994	-0.79343	0.999959
Fgf17	-1.37647	NA	-0.563968	NA	-0.246079	NA	-0.127328	NA	0.309307	NA	-0.422816	NA	0.953336	NA	0.251146	NA	-0.503724	NA	-0.564054	NA	-1.06451	NA	-0.0533684	NA	2.42	NA	-0.164027	0.999778	0.0593696	NA	-0.119725	0.999992	1.24832	NA	-0.289977	0.999959
Fgf18	0.0746337	0.971741	-1.09254	0.00165293	0.422603	0.398315	0.440558	0.404444	-0.429243	0.234776	-0.0425316	0.94891	-0.130034	0.971191	-1.94272	0.50752	0.920178	0.435323	0.685624	0.603925	0.356549	0.921084	0.333955	0.946262	-0.0918637	0.999983	0.126325	0.999778	0.350525	0.637324	-0.204223	0.999992	0.0973682	0.999994	0.840364	0.999959
Fgf19	-0.377412	0.977118	-0.595906	0.934452	-0.289518	0.970406	-0.170303	0.99019	0.46374	0.937004	14.6853	0.000278746	-0.967467	0.920954	-11.1509	0.0110686	4.289	0.255498	24.9699	3.08068e-16	-0.110108	0.993574	11.6502	0.00219076	0.00756461	0.999983	0.739398	0.999778	0.0776051	0.996583	-0.380858	0.999992	0.243771	0.999994	1.1838	0.999959
Fgf2	-0.358671	0.694714	-0.308475	0.556565	0.283009	0.638584	0.0912976	0.93492	-1.04361	0.00196358	-0.27645	0.641776	0.509951	0.449419	0.267147	0.926626	0.863759	0.05645	0.661219	0.172694	-0.834916	0.130263	0.29402	0.789504	0.0811937	0.999983	-0.0816261	0.999778	0.758362	0.128443	0.169838	0.999992	-0.0382475	0.999994	0.23509	0.999959
Fgf20	-3.31385	NA	0.337582	NA	-2.11019	NA	0.596921	NA	-0.652466	NA	1.13144	NA	-0.00839078	NA	-1.56887	0.945291	0.405172	NA	-0.564095	NA	0.721737	NA	0.908422	NA	2.18433	0.999983	0.0400008	0.999778	-0.00616117	NA	0.282202	0.999992	-0.0580009	NA	-0.969881	0.999959
Fgf21	-0.356651	NA	1.11291	0.673114	1.66646	NA	-0.127338	0.99019	1.23115	0.345243	-1.31242	NA	0.953404	NA	0.251164	0.989467	-2.97817	NA	-2.35453	NA	0.806522	NA	-1.01517	NA	0.34973	0.999983	0.0344533	0.999778	-1.05245	0.58361	-0.201703	0.999992	0.0398115	0.999994	-0.146437	0.999959
Fgf22	1.48841	0.803501	0.848232	0.743657	1.5404	0.502736	0.834458	0.877536	2.54987	0.0333232	3.16726	0.183399	-1.83342	0.586733	0.251164	0.989467	0.458035	0.887694	-0.564095	NA	-0.102793	0.992151	-0.0533722	0.996107	-0.411115	0.999983	-0.191241	0.999778	-0.448908	0.661353	0.133892	0.999992	0.378506	0.999994	0.674698	0.999959
Fgf23	-2.70965	NA	2.1502	NA	-1.73801	NA	0.373934	NA	3.37731	NA	0.348789	NA	0.960995	NA	-0.71063	NA	-2.49812	NA	-2.25537	NA	0.0238777	NA	-2.41145	NA	0.808443	NA	-0.164044	0.999778	-1.72435	NA	-0.690031	0.999992	0.344709	NA	-0.289997	0.999959
Fgf3	-1.37655	NA	-0.563968	NA	0.715647	NA	-0.127328	NA	0.309307	NA	-0.422816	NA	-0.00839018	NA	0.251146	NA	-0.503724	NA	-0.564054	NA	-0.102786	NA	-0.0533684	NA	0.781613	NA	0.302459	0.999778	0.225714	NA	-2.41267	0.999992	-2.64251	NA	-3.70961	0.999959
Fgf4	-0.356626	NA	-0.563968	NA	-0.246079	NA	-0.127328	NA	0.309307	NA	-0.422816	NA	1.89415	NA	-3.51866	NA	1.26487	NA	-2.20465	NA	0.0220163	NA	2.11764	NA	-0.0246045	NA	-0.164027	0.999778	0.0598336	NA	-0.0480727	0.999992	-0.174324	NA	-0.289977	0.999959
Fgf5	0.248973	0.926785	-0.859697	0.375198	1.41804	0.181809	-0.29287	0.865622	-1.49204	0.0269404	-1.64876	0.147253	1.32919	0.638072	0.423245	0.985171	2.33129	0.287755	1.74644	NA	0.0994801	0.992151	-3.12296	0.209948	0.168402	0.999983	0.0497761	0.999778	-0.121577	0.971121	0.0233654	0.999992	0.183257	0.999994	-0.303604	0.999959
Fgf6	-0.356626	NA	-0.563968	NA	-0.246079	NA	-0.127328	NA	0.309307	NA	-0.422816	NA	-0.00839018	NA	0.251146	NA	-0.503724	NA	-0.564054	NA	-0.102786	NA	-0.0533684	NA	-0.0246045	NA	2.28401	0.999778	-1.80121	NA	-1.73294	0.999992	0.969572	NA	-0.289977	0.999959
Fgf7	-0.43156	0.693858	-0.716034	0.15923	-0.246956	0.754164	-0.454179	0.513468	-0.971522	0.0190888	-0.311957	0.665292	-0.720147	0.310962	-0.708098	0.544653	1.32058	0.00910371	-0.805652	0.181226	-0.202105	0.912311	1.24631	0.045229	1.07457	0.999983	-0.961258	0.999778	0.898022	0.426462	-0.854406	0.999992	-0.015285	0.999994	-1.93511	0.603106
Fgf8	-0.356626	NA	-1.23526	NA	0.715647	NA	-0.127328	NA	-0.800523	NA	0.994947	NA	-0.00839018	NA	0.251146	NA	-0.503724	NA	-0.564054	NA	-0.102786	NA	-0.0533684	NA	-0.0246045	NA	-0.164027	0.999778	0.0595842	NA	-0.0480727	0.999992	-0.174324	NA	-0.289977	0.999959
Fgf9	0.0374369	0.979692	0.602481	0.317049	0.0158879	0.986171	0.102207	0.946	-1.32378	0.00416243	-0.526797	0.420764	0.467785	0.553562	-0.144932	0.989467	1.75953	0.00104615	-0.304974	0.67692	-0.123743	0.950952	1.5871	0.00338459	-0.0888562	0.999983	0.0562892	0.999778	0.241235	0.785416	0.0313949	0.999992	-0.189145	0.999994	-0.0681235	0.999959
Fgfbp1	1.00232	0.806351	0.997242	0.598925	4.30395	0.0468447	-0.714235	0.87852	4.64124	0.00454485	4.01793	0.11029	-1.22167	0.313207	-1.4621	0.451084	1.12109	0.265097	0.612946	0.568012	0.0395174	0.992151	0.839714	0.65369	0.243195	0.999983	-3.65041	0.999778	-0.116034	0.996583	0.544949	0.999992	2.66409	0.999994	-3.50661	0.999959
Fgfbp3	1.21738	0.805814	-1.47349	0.553225	1.61863	NA	-3.61392	0.112672	0.718338	0.720128	-3.52086	0.189146	-0.498693	NA	-1.9044	0.53611	0.753726	NA	-2.39125	NA	-1.09866	NA	-0.518203	NA	-0.164622	0.999983	0.133738	0.999778	0.597696	0.727338	-0.400359	0.999992	-0.507439	0.999994	-0.630183	0.999959
Fgfr1	0.0147954	0.984511	-0.332509	0.274432	0.179311	0.663786	0.0848721	0.893294	-0.146511	0.617639	-0.0508682	0.930745	0.428487	0.256361	0.292536	0.739736	0.597195	0.037224	0.538292	0.0650838	-0.505425	0.180924	0.0275017	0.996107	-0.223256	0.999983	0.0234477	0.999778	-0.074155	0.930729	0.0500962	0.999992	-0.268875	0.999994	-0.0513661	0.999959
Fgfr1op2	-0.0937725	0.801814	0.283189	0.0360556	-0.114034	0.570224	-0.00617833	0.99019	0.0382467	0.831237	-0.14338	0.444048	-0.0278624	0.947032	-0.0668678	0.970178	0.184752	0.244958	-0.212108	0.163922	-0.146087	0.605983	0.078524	0.866159	0.00784521	0.999983	-0.183307	0.999778	0.384934	0.00986534	0.0295866	0.999992	0.0943121	0.999994	0.0603792	0.999959
Fgfr2	0.104568	0.946419	-0.317921	0.441544	-0.464554	0.257977	0.132227	0.858798	-0.581793	0.0507404	-0.625079	0.161776	0.162826	0.802092	0.0845847	0.989467	0.252886	0.533113	-0.0158037	0.970473	-0.269644	0.725699	-0.160927	0.898313	0.000336529	0.999983	-0.0335018	0.999778	0.215127	0.754314	-0.0311992	0.999992	-0.120561	0.999994	-0.0835934	0.999959
Fgfr3	-0.26522	0.551609	-0.225647	0.410009	0.188449	0.560127	0.357711	0.193038	-0.882915	1.42819e-06	0.0401859	0.930745	0.228835	0.509734	-0.0918241	0.989467	-0.0903825	0.790441	0.580475	0.0115343	0.111671	0.883479	0.227662	0.617905	0.0400126	0.999983	0.0252956	0.999778	0.128559	0.796524	0.112033	0.999992	0.0375705	0.999994	0.168723	0.999959
Fgfr4	0.133264	0.95599	-0.351529	0.560863	0.532366	0.370028	0.0609213	0.979602	0.0430248	0.945821	-0.0520224	0.947831	0.554499	0.426307	0.0393759	0.989467	0.211768	0.747585	-0.120326	0.855774	0.376565	0.725698	0.268109	0.851175	-0.484111	0.999983	-0.157881	0.999778	-2.42983	0.278059	1.35641	0.999992	0.226098	0.999994	2.76712	0.999959
Fgfrl1	0.104582	0.970788	-0.292719	0.642571	0.30917	0.657143	-0.114934	0.923082	0.182958	0.725667	0.227844	0.759899	-0.452953	0.546328	0.445679	0.817333	0.229418	0.737483	0.54402	0.315574	-0.412387	0.72237	0.275181	0.863817	-0.147365	0.999983	0.218887	0.999778	-0.584431	0.403599	0.320199	0.999992	-0.294325	0.999994	0.399284	0.999959
Fgg	0.1407	0.971741	-0.111527	0.93066	-0.612973	0.540842	0.541061	0.634477	-0.71919	0.294009	-0.249189	0.851844	-1.84094	0.175575	0.498525	0.973966	-1.13537	0.430045	-0.200401	0.865527	-0.428952	0.900414	-0.643774	0.882455	0.947786	0.999983	-0.157315	0.999778	1.52896	0.539759	-0.347255	0.999992	0.136016	0.999994	-0.285705	0.999959
Fggy	-0.187896	0.876557	-0.609668	0.131279	-0.611132	0.178454	-0.609486	0.191011	-0.668384	0.0496938	-0.215267	0.722748	0.00359989	0.999876	0.194496	0.965459	-0.342884	0.445969	-0.413781	0.318675	-0.157846	0.90595	-0.783423	0.108802	0.0947169	0.999983	-0.0738359	0.999778	-0.110697	0.926568	-0.0739054	0.999992	0.092508	0.999994	0.0443795	0.999959
Fgl1	0.965488	0.434812	1.39115	0.0395141	-0.619407	0.525203	-0.116189	0.963104	1.79689	0.00171204	1.34283	0.154294	0.274726	0.921029	0.130157	0.989467	-0.166697	0.912868	1.59996	NA	-0.780583	0.831906	-0.947988	0.912677	1.07596	0.999983	-1.72074	0.999778	0.697784	0.682542	0.210634	0.999992	0.830449	0.999994	-0.750001	0.999959
Fgl2	0.190967	0.939699	1.00793	0.0859657	-0.62189	0.409205	-0.1829	0.892413	-0.109995	0.897884	-0.39366	0.646941	-0.167329	0.892569	-0.160284	0.989467	-0.368504	0.609159	-0.788568	0.183365	0.763791	0.430926	1.06967	0.148707	0.6024	0.999983	-0.896674	0.999778	0.459865	0.696452	0.288955	0.999992	0.00635676	0.999994	0.616517	0.999959
Fgr	1.55112	0.000129274	1.08242	0.00875925	-0.19302	0.80124	1.30152	0.00249248	1.33324	0.000271227	0.0288193	0.969588	0.0650508	0.971356	-0.848655	0.293157	0.50028	0.32506	0.529618	0.273079	0.0762486	0.981306	0.842522	0.149973	0.098227	0.999983	-0.0268983	0.999778	0.150863	0.907935	0.108599	0.999992	0.261867	0.999994	0.0138583	0.999959
Fh	0.195207	0.869621	-0.0635416	0.926079	-0.327245	0.545583	-1.21727	0.000716044	0.332536	0.378309	-0.129488	0.859669	-0.0119234	0.999876	0.206283	0.956466	-0.542141	0.177819	-0.33769	0.415124	-0.143946	0.918997	-0.565505	0.305013	-0.0752086	0.999983	0.0105346	0.999778	-0.201102	0.820648	-0.11964	0.999992	-0.0692948	0.999994	0.0116145	0.999959
Fhad1	0.0259047	0.983418	-0.541609	0.263672	0.407995	0.486199	0.0763639	0.959395	-1.05907	0.0037224	-0.0430812	0.953516	0.803115	0.72227	0.581324	0.984793	3.5077	0.0552938	-2.98768	0.144719	-0.119482	0.992151	0.928032	0.873396	0.680941	0.999983	0.342588	0.999778	0.862583	0.182193	0.390889	0.999992	0.539893	0.999994	0.304105	0.999959
Fhdc1	0.223613	0.85219	-1.18066	0.00122425	0.234812	0.717925	0.428863	0.448875	-1.61398	8.33163e-07	-0.288123	0.629273	0.0955689	0.929174	-0.145168	0.989467	0.220132	0.687963	0.634991	0.147855	-0.544082	0.440043	0.155297	0.923427	0.243927	0.999983	0.1532	0.999778	0.0217589	0.996583	-0.0707471	0.999992	-0.114063	0.999994	-0.675487	0.999959
Fhip1a	-0.57908	0.693858	-0.111638	0.922828	0.263358	0.824071	0.132416	0.944652	-0.508604	0.425559	-0.772161	0.359259	0.470033	0.632665	-0.166011	0.989467	-0.890639	0.181741	0.491622	0.484245	0.0879211	0.989527	-0.690482	0.527589	0.666419	0.999983	0.52394	0.999778	-0.392884	0.802521	0.490992	0.999992	-1.36993	0.999994	0.907806	0.999959
Fhip1b	0.0831774	0.931251	-0.504256	0.024362	0.443664	0.102689	0.44959	0.0939879	-0.556274	0.00475865	0.412722	0.185839	0.212291	0.553977	-0.0310112	0.989467	-0.197407	0.481534	0.12818	0.656903	-0.021927	0.992151	0.0981904	0.91421	0.0428328	0.999983	0.0397411	0.999778	-0.330381	0.324834	0.013904	0.999992	0.235074	0.999994	0.0357909	0.999959
Fhip2a	-0.140321	0.911349	-0.260985	0.569845	-0.0146076	0.980942	0.0176753	0.99019	-0.544412	0.0788704	-0.168484	0.768631	0.0592075	0.958513	-0.505664	0.517914	0.14227	0.771629	0.0967448	0.847844	-0.498548	0.368024	-0.0127772	0.996107	0.167227	0.999983	-0.0254554	0.999778	0.199314	0.79505	-0.0266538	0.999992	-0.0396453	0.999994	0.208546	0.999959
Fhip2b	0.196849	0.734896	-0.403608	0.0946106	0.483373	0.0750088	0.33525	0.261121	-0.177114	0.45834	0.267932	0.39265	0.128865	0.76887	0.15046	0.926141	-0.455077	0.0660335	-0.0717603	0.827895	-0.083379	0.922187	-0.229922	0.621477	-0.0899991	0.999983	0.0896223	0.999778	-0.380145	0.235399	0.0574496	0.999992	0.182889	0.999994	-0.0538011	0.999959
Fhit	-0.386228	0.642127	-0.994276	0.00543874	-0.332756	0.536835	-0.60164	0.203116	-0.592755	0.088154	0.519688	0.31528	-0.654685	0.185731	0.304736	0.869524	-0.338123	0.466354	-0.509616	0.204029	-0.0741545	0.972785	0.21938	0.863483	-0.113731	0.999983	-0.33057	0.999778	0.0718461	0.969981	-0.0240584	0.999992	0.16818	0.999994	-0.216874	0.999959
Fhl1	-0.276397	0.761002	-0.673648	0.0606218	-0.755887	0.0646615	-0.69853	0.086389	-1.05168	0.000431809	-0.691098	0.146563	-0.987583	0.0110662	0.0969475	0.989467	0.0622139	0.897411	-0.606744	0.0914916	-0.640381	0.196722	-0.326437	0.65782	0.0378548	0.999983	-0.0820978	0.999778	-0.0771779	0.956495	0.0133685	0.999992	0.091936	0.999994	0.0683212	0.999959
Fhl2	-0.118398	0.945103	0.726862	0.0315289	-0.0627534	0.941872	-0.832606	0.03555	1.58883	2.9053e-09	0.241338	0.657393	-0.218297	0.685342	0.177687	0.956466	-0.453877	0.195015	-0.824095	0.00834141	-0.711205	0.0752809	-0.132542	0.918283	-0.155963	0.999983	-0.240958	0.999778	-0.541677	0.223182	-0.0545373	0.999992	0.326051	0.999994	-0.210918	0.999959
Fhl3	0.544009	0.599699	0.486922	0.418281	-0.145002	0.882066	0.721593	0.254728	1.61149	6.90209e-05	0.385807	0.593596	-0.228302	0.83573	-0.588354	0.709586	0.0264896	0.972511	0.265822	0.709025	-0.329481	0.824882	0.349669	0.808644	0.174566	0.999983	0.103921	0.999778	-1.7755	0.00614459	0.0925762	0.999992	-0.0279359	0.999994	0.163146	0.999959
Fhl5	0.260415	0.962218	-1.28375	0.258177	-0.375819	NA	-0.911057	0.515534	-1.6643	0.0640428	-1.38166	0.375018	1.32219	NA	-0.915239	0.757639	1.28722	NA	0.185927	NA	-1.29898	NA	-0.305847	0.938669	-0.343923	0.999983	0.577362	0.999778	-0.151232	0.984486	0.297512	0.999992	0.953905	0.999994	0.112189	0.999959
Fhod1	-0.00625347	0.995018	-0.396787	0.253928	0.494926	0.176812	0.348518	0.412971	-0.415441	0.144902	0.290191	0.49509	0.466058	0.276135	-0.306372	0.788215	0.191283	0.644635	0.0379433	0.928025	-0.0194415	0.992151	0.623566	0.125797	0.111568	0.999983	0.0978213	0.999778	-0.264286	0.679906	0.1969	0.999992	0.156641	0.999994	0.454416	0.999959
Fhod3	0.228386	0.875713	-1.12092	0.00860719	-0.233685	0.761336	0.0379146	0.99019	-1.00138	0.0118786	-0.338095	0.618013	2.30133	0.0383743	1.06009	0.236615	0.246798	0.74904	2.6307	0.00101392	-0.908759	0.212929	-0.348649	0.816149	-0.0747334	0.999983	0.025738	0.999778	0.236137	0.80271	-0.183788	0.999992	0.383161	0.999994	-0.00620571	0.999959
Fibcd1	1.46589	0.812118	-0.43796	0.90176	0.715698	0.879084	-0.127338	0.99019	1.91451	0.165306	0.538949	0.923635	-2.40865	0.397202	1.25264	0.907208	-0.536777	0.83371	3.12186	NA	1.35012	0.807073	-2.91299	0.325899	0.0896985	0.999983	-0.804196	0.999778	-0.690485	0.577	0.506434	0.999992	0.362376	0.999994	0.162161	0.999959
Fibin	-0.266453	0.748296	-0.627391	0.0588633	-0.293158	0.526498	-0.0836221	0.924026	-0.553263	0.0608918	-0.307895	0.498267	-0.144063	0.889017	0.111953	0.989467	-0.0998599	0.879379	-0.462907	0.330737	-1.09419	0.0173244	-1.70571	2.40385e-05	0.173253	0.999983	-0.101159	0.999778	0.126843	0.896435	0.404656	0.999992	0.0724339	0.999994	0.2562	0.999959
Ficd	-0.263576	0.672279	0.223553	0.537033	0.43588	0.197812	0.445783	0.190653	0.211853	0.451735	0.195084	0.640852	-0.183889	0.708736	0.145362	0.964801	0.087149	0.839798	0.522309	0.0745443	-0.0413382	0.988839	0.333026	0.505715	-0.143977	0.999983	0.14602	0.999778	-0.0108642	0.996583	0.171893	0.999992	0.16395	0.999994	0.109904	0.999959
Fig4	0.0219533	0.971741	-0.00539154	0.98222	-0.0932881	0.680193	0.155527	0.437604	0.0544114	0.74679	-0.412317	0.0105291	0.169424	0.427006	-0.179326	0.637104	-0.193814	0.247987	0.033054	0.870058	-0.043137	0.938839	0.0149861	0.996107	0.0566605	0.999983	-0.0085549	0.999778	0.0439275	0.920905	0.0957	0.999992	0.132853	0.999994	-0.0574648	0.999959
Figla	-0.356626	NA	-0.563968	NA	0.715647	NA	-0.127328	NA	0.309307	NA	-0.422816	NA	-0.00839018	NA	0.251146	NA	-0.503724	NA	-0.564054	NA	-0.102786	NA	-0.0533684	NA	-0.0246045	NA	-0.164027	0.999778	0.0586621	NA	-0.0480727	0.999992	-0.174324	NA	-0.289977	0.999959
Fign	-0.238172	0.877878	-0.371763	0.568486	-0.60127	0.340836	-0.423241	0.56793	-1.43119	0.000509909	-1.14678	0.0651208	-0.264646	0.90956	-0.195738	0.989467	0.930514	0.267868	-0.596919	0.571958	-0.827169	0.463827	0.123221	0.988582	0.189446	0.999983	-0.461635	0.999778	0.517686	0.53162	0.0393557	0.999992	0.260211	0.999994	0.244045	0.999959
Fignl1	-0.119703	0.971741	1.13456	0.0494508	0.335186	0.7402	0.380783	0.721941	2.10373	1.17923e-05	0.520387	0.559442	-0.0907347	0.964523	-0.374345	0.919058	0.764637	0.226045	0.42124	0.534506	0.18255	0.931915	0.0995661	0.984731	-0.296151	0.999983	0.42648	0.999778	1.08395	0.267894	-0.315066	0.999992	-0.176675	0.999994	-0.884927	0.999959
Fignl2	-0.733125	0.561456	0.00297562	0.997294	0.682389	0.45648	0.294869	0.823666	-0.266997	0.684621	-0.273683	0.804976	0.203068	0.954617	-0.203054	0.989467	-0.140361	0.923275	1.0615	NA	-0.197452	0.955381	-1.22398	0.532543	-0.568837	0.999983	-0.308983	0.999778	0.524619	0.701064	1.21705	0.999992	-0.095642	0.999994	0.579867	0.999959
Filip1	-0.232125	0.812118	-0.154341	0.78612	0.158309	0.801485	-0.0956267	0.915535	-0.360823	0.2939	-0.467249	0.321357	0.460781	0.368334	-0.0541548	0.989467	1.14178	0.00145069	0.0446389	0.924826	-1.0105	0.0109485	-0.543862	0.309363	0.549478	0.999983	-0.494822	0.999778	0.561343	0.265858	0.0893463	0.999992	0.156692	0.999994	0.168183	0.999959
Filip1l	-0.35227	0.540184	0.103431	0.841284	0.0189801	0.97296	0.00557905	0.99265	-0.10162	0.780111	-0.230576	0.589529	0.076192	0.914515	0.261765	0.826909	0.264585	0.443526	0.244797	0.469123	-0.300556	0.622218	-0.273176	0.651495	0.396589	0.999983	0.0139365	0.999778	0.434507	0.351082	0.156593	0.999992	0.506839	0.999994	-0.0613645	0.999959
Fip1l1	0.142953	0.642127	0.0378487	0.897542	-0.126121	0.529804	-0.127809	0.549035	0.0351413	0.854647	-0.120744	0.549769	0.0663626	0.825945	-0.0461274	0.989467	0.0527909	0.806433	0.0246967	0.902047	0.0591083	0.909919	-0.044668	0.945234	0.00399933	0.999983	-0.131794	0.999778	0.720587	1.1062e-08	0.0251699	0.999992	-0.0084974	0.999994	0.0946285	0.999959
Fis1	0.20615	0.883796	0.0238259	0.975022	0.221993	0.759783	-0.27006	0.731498	0.583616	0.146495	0.746591	0.199333	-0.640306	0.251808	0.039679	0.989467	-0.428671	0.385211	-0.913355	0.0304205	-0.455243	0.601287	-0.0570295	0.996107	-0.125608	0.999983	0.197061	0.999778	0.0488677	0.996583	0.0105635	0.999992	0.0142439	0.999994	-0.162811	0.999959
Fitm1	1.28872	0.619609	-1.78018	0.194037	1.74674	NA	2.88494	0.123012	-0.653134	0.634381	0.773846	0.717365	-0.112609	NA	0.833673	0.951112	-0.660905	NA	-0.400277	NA	0.534778	NA	0.161855	NA	0.785521	0.999983	-1.16274	0.999778	-2.90123	0.128773	-0.563987	0.999992	-1.94499	0.999994	0.648699	0.999959
Fitm2	-0.260108	0.633513	-0.38206	0.162	-0.178479	0.646996	-0.705097	0.00586192	-0.649204	0.00274481	-0.197528	0.594722	0.296754	0.443759	0.011254	0.989787	0.0841267	0.836826	0.341478	0.235717	0.0394202	0.987339	-0.0704539	0.95749	-0.116723	0.999983	0.0381412	0.999778	-0.0800742	0.91274	0.0150591	0.999992	-0.158164	0.999994	0.013495	0.999959
Fiz1	0.233673	0.724323	0.101085	0.829038	0.239778	0.530683	0.244122	0.553057	0.202154	0.461263	0.283277	0.443017	0.347991	0.408154	0.304652	0.73269	-0.0325681	0.934136	0.11033	0.781415	-0.0703317	0.955335	-0.12922	0.909425	-0.214011	0.999983	-0.0983303	0.999778	-0.219017	0.679906	-0.00237501	0.999992	-0.148671	0.999994	0.343408	0.999959
Fjx1	0.0827809	0.971741	-0.564479	0.265182	0.997771	0.050506	0.107498	0.931294	-0.840912	0.0284601	0.133722	0.884482	0.0616271	0.999876	0.457775	0.9479	1.22343	0.16632	-0.691276	0.552432	-0.84577	0.507627	-0.249095	0.938669	-0.13593	0.999983	-0.0470114	0.999778	-0.333834	0.670668	0.0400088	0.999992	-0.118158	0.999994	0.0891809	0.999959
Fkbp10	0.0689943	0.971741	0.0704143	0.92727	0.713435	0.161712	-0.187993	0.839954	1.03186	0.00475865	0.684723	0.23192	-0.545657	0.395628	-0.0656339	0.989467	0.236127	0.693908	-0.257873	0.647691	-0.475519	0.605681	0.125921	0.952725	-0.170292	0.999983	0.142656	0.999778	-0.0681906	0.984486	-0.249387	0.999992	-0.0709706	0.999994	0.505848	0.999959
Fkbp11	-0.158433	0.968737	1.15718	0.0742591	1.38985	0.0600975	-0.47091	0.667007	2.25402	1.42673e-05	1.2421	0.153095	-0.736157	0.381241	-0.133395	0.989467	-0.250938	0.768106	-0.598248	0.375719	-0.114924	0.976308	0.800998	0.418597	0.425863	0.999983	0.954608	0.999778	-0.595169	0.653602	-0.530273	0.999992	-0.219923	0.999994	-0.291507	0.999959
Fkbp14	-0.427353	0.229888	0.0683947	0.879993	0.158564	0.664435	-0.307451	0.313632	-0.136408	0.588072	-0.129152	0.731896	-0.607024	0.0794499	-0.378082	0.513746	0.438538	0.137355	-0.133068	0.738984	-0.661589	0.0271001	-0.250495	0.642594	0.00513823	0.999983	0.193505	0.999778	-0.206829	0.634313	0.0831051	0.999992	-0.223104	0.999994	-0.0650383	0.999959
Fkbp15	-0.00743835	0.993334	0.177737	0.648044	0.178914	0.678894	0.497478	0.123492	-0.221883	0.426346	0.00708866	0.987829	0.367007	0.317158	-0.65628	0.0947936	-0.168603	0.629528	0.424021	0.132267	-0.169108	0.824955	-0.503696	0.162551	0.0711229	0.999983	0.0985253	0.999778	0.172675	0.768633	0.00632888	0.999992	0.0523314	0.999994	0.108409	0.999959
Fkbp1a	-0.217765	0.351455	-0.191233	0.211578	-0.346974	0.0270851	-0.265637	0.0983805	0.0504246	0.767184	0.0596249	0.808163	-0.365426	0.0204354	-0.0701517	0.965739	-0.0859981	0.62968	-0.353242	0.0101048	-0.138911	0.63957	-0.0638128	0.909425	-0.000348253	0.999983	-0.173844	0.999778	0.00586218	0.996583	-0.0570381	0.999992	0.233817	0.999994	0.00665153	0.999959
Fkbp1b	-0.0881719	0.960652	-0.922299	0.00154373	-0.0942059	0.878853	-0.813829	0.0269813	-1.03636	0.000103497	0.226763	0.640395	-1.48126	0.0617097	0.394467	0.856526	0.224079	0.769896	-0.22102	0.792322	-1.6668	0.0120373	0.274667	0.902808	-0.0490363	0.999983	0.00190477	0.999778	-0.0511621	0.967799	-0.130745	0.999992	0.15477	0.999994	0.0172972	0.999959
Fkbp2	0.196126	0.863398	0.0880018	0.90176	0.472393	0.313696	-0.2498	0.69544	0.609913	0.0672133	0.348995	0.496811	-0.381217	0.473965	0.123402	0.989467	-0.395463	0.343471	-0.448701	0.250189	-0.176891	0.886496	-0.0125576	0.996107	-0.193182	0.999983	0.0232954	0.999778	1.01039	0.0137849	-0.0372704	0.999992	-0.0367385	0.999994	-0.215551	0.999959
Fkbp3	0.184398	0.774701	0.35435	0.189629	-0.473431	0.0988528	-0.626733	0.0157185	0.168506	0.516319	0.210024	0.551332	-0.566761	0.0471117	0.03492	0.989467	0.00132795	0.997297	-0.52281	0.0328575	0.0475804	0.97359	-0.0540941	0.971588	-0.0115097	0.999983	-0.104042	0.999778	0.232619	0.587467	-0.043193	0.999992	-0.0812587	0.999994	-0.0348212	0.999959
Fkbp4	0.0651994	0.971741	-0.227865	0.612354	0.46057	0.249709	0.505275	0.208303	-0.212238	0.538696	0.634661	0.145701	0.154121	0.808014	0.0540715	0.989467	-0.0294881	0.947149	0.160211	0.691963	-0.0101946	0.993089	-0.0258564	0.996107	-0.261559	0.999983	0.170636	0.999778	0.0621671	0.966977	0.0461183	0.999992	-0.286102	0.999994	-0.119563	0.999959
Fkbp5	-0.727896	0.755437	0.518452	0.70247	3.11123	0.00124866	1.17782	0.332601	-0.512291	0.612749	3.07305	0.00136985	-0.0950214	0.988558	0.393274	0.984793	0.555366	0.630421	0.507876	0.644191	-0.170147	0.97644	0.961242	0.568439	-0.437352	0.999983	0.0962714	0.999778	1.736	0.144339	0.997825	0.999992	0.189453	0.999994	1.39842	0.999959
Fkbp6	1.14616	NA	-0.128664	0.960549	0.622595	NA	-0.89107	NA	-0.879725	0.582229	0.936763	NA	-0.00839079	NA	0.251164	0.989467	-0.50376	NA	0.3977	NA	-0.102793	NA	-0.0533722	NA	-1.50381	0.999983	3.28203	0.999778	-1.79742	NA	0.823019	0.999992	-0.127141	NA	0.138454	0.999959
Fkbp7	0.0262871	0.977118	-0.534753	0.0641081	-0.396641	0.255378	-0.626741	0.0445857	-0.521562	0.0385338	0.259516	0.51566	-0.341364	0.544209	0.14176	0.984793	0.129173	0.781803	-0.531269	0.169282	-0.505125	0.3296	-0.117798	0.935362	0.311434	0.999983	-0.104166	0.999778	0.487645	0.292153	0.300166	0.999992	-0.175405	0.999994	-0.232068	0.999959
Fkbp8	0.278645	0.847999	-0.123512	0.90176	0.823476	0.151311	0.494118	0.481314	0.631902	0.162675	0.751314	0.246544	-0.165622	0.866857	0.257769	0.963182	-0.640623	0.22346	-0.672843	0.177078	-0.151094	0.934001	-0.137998	0.95027	-0.231896	0.999983	0.04097	0.999778	-0.608016	0.413129	0.00968633	0.999992	0.0956376	0.999994	-0.0279076	0.999959
Fkbp9	0.065282	0.961108	-0.653676	0.00301991	-0.190972	0.584571	-0.127099	0.788326	-0.565129	0.00604984	-0.0125142	0.975987	0.0203349	0.999361	0.246228	0.763016	0.360485	0.170239	0.204986	0.462816	-0.535177	0.0752332	0.0552241	0.969197	0.0349696	0.999983	0.039458	0.999778	0.141363	0.79157	-0.0371891	0.999992	0.0207779	0.999994	0.0641588	0.999959
Fkbpl	0.898025	0.58407	0.928284	0.291656	1.5383	0.0876011	1.47451	0.115979	0.599988	0.428451	0.647065	0.55751	0.178132	0.92465	0.714229	0.798206	-0.854332	0.307909	0.114998	0.908732	-0.25914	0.926241	0.280524	0.92458	-0.35717	0.999983	-0.45459	0.999778	-1.14219	0.29698	0.0300739	0.999992	0.251261	0.999994	-0.103679	0.999959
Fktn	-0.444095	0.324597	-0.30871	0.334711	0.0338191	0.960682	0.056081	0.946571	-0.745286	0.00126889	-0.252253	0.505575	-0.00443263	0.999876	0.144727	0.963877	0.178057	0.618542	0.408882	0.168512	-0.111417	0.911471	-0.201617	0.772286	0.0639058	0.999983	-0.0404074	0.999778	0.153541	0.799921	-0.0625896	0.999992	0.0741562	0.999994	0.0377192	0.999959
Flacc1	0.105281	0.977175	-0.461137	0.779469	0.267205	NA	-0.319415	0.897833	0.015843	0.990492	1.94402	0.213279	-0.00839079	NA	-2.12921	0.654449	1.3721	NA	-0.564095	NA	-3.33911	NA	1.29057	NA	-0.0373976	0.999983	0.445245	0.999778	-1.89766	0.606818	-0.401433	0.999992	-0.714085	0.999994	1.39132	0.999959
Flad1	-0.0346622	0.971741	-0.0795809	0.831008	0.351098	0.181278	0.000299703	0.999584	0.153241	0.490684	0.106637	0.774066	0.00315698	0.999876	0.145299	0.917944	-0.406774	0.0864605	-0.00945241	0.973937	0.221247	0.633487	-0.0291472	0.996107	-0.0431066	0.999983	0.381873	0.999778	-0.18294	0.662873	0.078222	0.999992	0.109616	0.999994	0.156664	0.999959
Flcn	-0.0782953	0.959415	-0.44478	0.131639	-0.00416323	0.992398	0.1522	0.780848	-0.861518	0.000219062	0.453062	0.225021	-0.186094	0.708007	-0.0405957	0.989467	-0.033962	0.933041	-0.179093	0.607984	-0.079825	0.946727	-0.164806	0.860183	-0.044386	0.999983	0.00339099	0.999778	-0.441444	0.262758	0.149831	0.999992	0.138164	0.999994	0.121233	0.999959
Flg2	-0.784851	NA	-1.46212	NA	-2.32294	NA	3.70979	NA	0.022426	NA	0.605525	NA	-0.00839071	NA	-0.710624	NA	-0.503755	NA	-0.564089	NA	-1.06458	NA	-0.0533717	NA	-0.0246061	0.999983	-0.164042	0.999778	0.059037	NA	-0.0480757	0.999992	-0.17434	NA	-0.289995	0.999959
Fli1	0.0143435	0.988325	0.0256084	0.965033	-0.446662	0.291443	-0.135373	0.857208	-0.608088	0.0430767	-0.476039	0.286398	-0.2613	0.649888	0.00355527	0.997299	0.712702	0.04269	0.797938	0.0249075	0.0480134	0.990297	0.390742	0.522016	0.405796	0.999983	0.0341155	0.999778	0.518772	0.306882	0.214379	0.999992	0.373086	0.999994	0.149416	0.999959
Flii	0.203328	0.546411	0.102188	0.676027	0.136289	0.585163	0.381272	0.0407749	0.213904	0.177103	-0.209949	0.354192	0.422733	0.02982	-0.10927	0.925551	-0.253884	0.168079	0.291086	0.0934511	0.0815553	0.886371	0.0306292	0.983703	-0.0342006	0.999983	-0.0221472	0.999778	0.0717863	0.879519	0.0251619	0.999992	0.0608518	0.999994	-0.0038155	0.999959
Flna	-0.187695	0.872456	0.272211	0.590489	0.297994	0.58343	0.369264	0.494479	0.484409	0.161658	-0.300477	0.573388	0.270496	0.651115	0.211272	0.949363	0.870785	0.0184566	0.597405	0.110037	-1.21759	0.0016503	-0.317881	0.690603	0.192447	0.999983	0.0290694	0.999778	-0.0100073	0.996583	0.258752	0.999992	0.234266	0.999994	0.0140579	0.999959
Flnb	-0.234366	0.746734	-0.18592	0.647283	0.642273	0.0533937	0.254927	0.559035	0.296332	0.285837	-0.204286	0.634154	0.583492	0.0810677	-0.294428	0.749426	-0.614361	0.0327812	-0.0603058	0.871535	0.0900166	0.932764	0.479752	0.215518	0.0706897	0.999983	0.193884	0.999778	0.106488	0.895938	0.280648	0.999992	0.0426909	0.999994	0.0487986	0.999959
Flnc	0.336076	0.782492	-0.644168	0.188972	1.1192	0.040322	0.664787	0.25272	0.524798	0.214912	-0.246356	0.737186	0.210451	0.810509	0.576766	0.598557	0.605613	0.207909	0.538899	0.25889	-1.28151	0.00842678	-0.818259	0.153026	0.0849002	0.999983	-0.0425035	0.999778	-0.148183	0.908902	0.0566075	0.999992	0.220232	0.999994	0.240945	0.999959
Flot1	0.368156	0.529295	0.186947	0.659741	0.361943	0.345341	0.328287	0.433101	0.693288	0.00698138	0.330003	0.413559	-0.0240737	0.999876	0.498882	0.416255	-0.463849	0.148895	-0.37252	0.242593	0.126634	0.903733	0.0938424	0.942546	-0.179401	0.999983	0.0840866	0.999778	0.144664	0.843938	-0.0426949	0.999992	0.166511	0.999994	-0.0109363	0.999959
Flot2	0.0307554	0.971741	0.260864	0.102177	-0.00374168	0.98825	0.232929	0.225496	0.406166	0.00176336	-0.0382411	0.915928	-0.119134	0.667902	0.0821049	0.965739	0.00808345	0.973003	0.076523	0.717576	0.102665	0.812161	0.079605	0.898084	0.0124557	0.999983	0.0225126	0.999778	0.234396	0.290901	-0.00175411	0.999992	0.143614	0.999994	0.0337602	0.999959
Flrt1	0.19251	0.830548	-1.61584	3.9237e-09	-0.045762	0.960682	0.831917	0.0164379	-2.91781	3.48664e-23	-0.734997	0.0711154	-0.312335	0.925731	1.71026	0.303845	-0.042168	0.974943	0.68478	0.590571	-1.10511	0.542189	-1.34417	0.45222	0.0358584	0.999983	-0.0126049	0.999778	0.352755	0.383871	-0.122947	0.999992	0.148367	0.999994	0.178687	0.999959
Flrt2	-0.156922	0.971741	0.706604	0.441153	0.349568	0.785751	-0.599381	0.606174	0.308191	0.724444	-0.385721	0.748727	0.098999	0.97912	-1.87339	0.0727492	2.31361	0.0037865	0.271265	0.796245	-0.744996	0.649562	2.80303	0.000160199	0.228167	0.999983	-0.239265	0.999778	0.260188	0.899137	0.0634892	0.999992	0.256424	0.999994	0.117931	0.999959
Flrt3	0.0622619	0.973001	0.263824	0.743789	0.0563449	0.960682	-0.288277	0.77784	-0.767111	0.111262	0.345012	0.666909	0.230851	0.826274	0.35277	0.914016	-0.665712	0.248358	-0.164406	0.819898	0.519767	0.641203	-0.713503	0.387222	0.0342891	0.999983	-0.0765133	0.999778	0.18157	0.902377	0.0566942	0.999992	0.136325	0.999994	0.0336219	0.999959
Flt1	-0.537526	0.53255	-0.811817	0.0699635	0.0791434	0.940416	0.396859	0.547007	-0.620994	0.124218	-0.707818	0.226746	1.08495	0.0367388	0.0936359	0.989467	0.936111	0.0394716	0.827513	0.0741663	-0.349785	0.734966	-0.0620285	0.996	0.433625	0.999983	0.211078	0.999778	0.324314	0.702662	0.398266	0.999992	0.670045	0.999994	0.192836	0.999959
Flt3	0.0716331	0.971741	1.36397	0.000581145	-0.301503	0.663424	-0.736559	0.175491	0.346529	0.437223	-0.546628	0.354462	0.193834	0.848303	-0.987964	0.218803	0.999496	0.0542414	0.984777	0.0681654	-0.133194	0.946727	0.811687	0.226042	-0.158315	0.999983	0.2448	0.999778	-0.144983	0.906863	0.0467667	0.999992	-0.134507	0.999994	-0.103629	0.999959
Flt3lg	0.570737	0.184517	0.337984	0.319314	0.444954	0.209237	0.559559	0.0986583	1.10216	3.32577e-06	0.250036	0.547358	0.0372905	0.982174	0.193848	0.9244	0.110459	0.801851	0.147402	0.710056	-0.171959	0.846278	0.241326	0.731376	0.306208	0.999983	0.184093	0.999778	-0.0313772	0.996583	0.220529	0.999992	0.311701	0.999994	-0.373236	0.999959
Flt4	-0.241546	0.833442	-0.574099	0.184832	0.233167	0.717172	0.375018	0.523565	-0.643985	0.0720086	-0.404732	0.455366	0.79435	0.123356	0.398413	0.777122	0.640739	0.137273	0.859999	0.0402424	-0.563754	0.398926	-0.338278	0.706955	0.104724	0.999983	0.248808	0.999778	-0.0453912	0.996583	0.210644	0.999992	-0.00478503	0.999994	-0.157209	0.999959
Flvcr1	-0.791289	0.513198	0.32061	0.734084	-0.337604	0.751402	0.0845958	0.979018	-0.426035	0.515496	-0.474141	0.607485	0.305556	0.791175	-0.652013	0.73606	0.312213	0.703348	0.283872	0.714231	-0.300852	0.880499	-0.220536	0.927398	-0.102769	0.999983	-0.059648	0.999778	-0.322825	0.826444	-0.202478	0.999992	0.12451	0.999994	0.320384	0.999959
Flvcr2	-0.101464	0.971741	-1.28073	0.00531895	-0.401983	0.571596	0.469413	0.516285	-1.97758	8.5937e-07	-0.190132	0.832255	-0.00147829	0.999876	-0.909403	0.320653	-0.388858	0.51025	-0.413353	0.44929	-0.490549	0.634056	0.626804	0.431128	0.0056417	0.999983	0.22622	0.999778	-0.336022	0.751596	0.307931	0.999992	0.603063	0.999994	-0.413662	0.999959
Flywch1	0.258238	0.80205	-0.270256	0.599032	0.314098	0.563301	0.166767	0.836429	-0.00985904	0.982967	0.0699287	0.930745	0.193292	0.785906	0.361715	0.793341	-0.0396184	0.938578	-0.45332	0.256278	-0.143583	0.919613	-0.912203	0.0359314	-0.100397	0.999983	0.239589	0.999778	0.105127	0.929484	-0.0250547	0.999992	0.034545	0.999994	0.0241528	0.999959
Flywch2	0.539107	0.708328	-0.499328	0.516209	0.488531	0.564681	0.360399	0.747248	0.238052	0.730521	0.921416	0.248115	0.243646	0.865552	0.492939	0.877635	0.444335	0.586991	0.00782341	0.992637	-0.287807	0.894457	0.00324296	0.998247	-0.333567	0.999983	0.116113	0.999778	-0.822607	0.342223	-0.0199879	0.999992	-0.320019	0.999994	-0.124187	0.999959
Fmc1	0.48066	0.774701	-0.329335	0.726192	0.605334	0.482137	0.336952	0.790971	1.01528	0.0660327	0.528417	0.56074	-0.320734	0.7782	0.647997	0.742849	-0.218418	0.806413	-0.902055	0.155081	-0.152344	0.955406	-0.0403459	0.996107	-0.2669	0.999983	-0.00849923	0.999778	-1.50506	0.043171	-0.00941723	0.999992	-0.24917	0.999994	-0.145536	0.999959
Fmn1	-0.527517	0.569003	-0.099648	0.904889	0.229368	0.770112	0.151982	0.889555	-0.687648	0.0994367	-0.742645	0.224234	0.360723	0.617129	-0.143399	0.989467	0.106714	0.882221	0.0652186	0.91206	0.0756384	0.982014	-0.244131	0.870235	0.351821	0.999983	-0.178462	0.999778	0.415428	0.606818	-0.0828172	0.999992	-0.116694	0.999994	-0.111323	0.999959
Fmn2	0.211719	0.905936	-0.698295	0.17862	-1.60714	0.00134519	-1.14938	0.0318609	-2.22475	7.79279e-06	0.590291	0.383992	0.423333	0.904635	0.348155	0.969627	1.22846	0.221536	1.25291	0.495338	-0.227474	0.953194	-0.217673	0.96582	0.0260764	0.999983	-0.123713	0.999778	0.27589	0.67956	-0.0651126	0.999992	-0.102448	0.999994	-0.0994666	0.999959
Fmnl1	0.607403	0.450948	0.758602	0.0948542	0.246828	0.730474	0.713134	0.181986	0.915103	0.0169579	-0.200876	0.789022	-0.115165	0.914515	-0.556146	0.631404	1.3612	0.00187233	1.19666	0.00662541	-0.274549	0.825812	1.04256	0.0455764	-0.446461	0.999983	-0.168743	0.999778	-0.00662101	0.996583	0.0542994	0.999992	0.131152	0.999994	0.0953789	0.999959
Fmnl2	-0.211769	0.883884	-0.0164582	0.983004	0.381775	0.553578	0.241671	0.784235	-0.611664	0.13891	-0.246991	0.730382	0.138284	0.893307	-0.201441	0.980172	0.954403	0.0420413	0.220108	0.717938	-0.411481	0.68277	0.299755	0.811608	0.116869	0.999983	-0.368338	0.999778	0.39607	0.622425	-0.049364	0.999992	-0.230959	0.999994	-0.0374608	0.999959
Fmnl3	-0.128123	0.897258	-0.347172	0.301123	0.0287122	0.960682	-0.124589	0.843186	-0.266844	0.352576	-0.234166	0.57511	0.27045	0.579453	0.0644962	0.989467	0.811984	0.00712503	0.59634	0.0563512	-0.105501	0.924882	0.017329	0.996107	0.0511714	0.999983	-0.113225	0.999778	-0.0957253	0.91289	0.0496783	0.999992	0.229792	0.999994	0.0440881	0.999959
Fmo1	0.225799	0.842419	-0.626969	0.123436	-0.679061	0.133682	-0.23856	0.733828	-1.16584	0.000328603	-0.526207	0.303391	1.09491	0.104235	0.532282	0.739736	0.181835	0.796882	-0.439116	0.600443	-1.04954	0.127466	-0.547494	0.671381	0.131281	0.999983	0.598346	0.999778	-0.704273	0.498899	1.11562	0.999992	-0.740919	0.999994	-0.804065	0.999959
Fmo2	-0.448478	0.696645	-1.00997	0.0393704	0.098635	0.930065	0.175446	0.879241	-1.53168	0.000214422	-0.221346	0.795071	1.33831	0.0768839	0.0664185	0.989467	0.763632	0.283991	0.869173	0.235717	-0.281222	0.879065	-1.01186	0.266343	-0.139354	0.999983	1.77424	0.999778	1.4457	0.0938255	1.33699	0.999992	-0.215816	0.999994	2.47261	0.638471
Fmo4	0.041666	0.977846	-0.557658	0.340618	-0.186623	0.839557	0.263067	0.788324	-1.03532	0.0172694	-0.14974	0.88553	-0.301147	0.721391	-0.582611	0.660734	0.0499794	0.940573	-0.402206	0.462816	-0.930849	0.151467	-0.237373	0.897592	0.398277	0.999983	-0.0114126	0.999778	-0.0116928	0.996583	-0.888169	0.999992	0.716871	0.999994	-0.980169	0.999959
Fmo5	0.0951477	0.971741	-0.195501	0.85252	-0.259892	0.799456	0.0683215	0.987745	-0.100516	0.91463	-0.828195	0.285049	0.528166	0.543797	-0.369036	0.926626	-0.0438834	0.956147	-0.163936	0.840615	-0.363081	0.818881	-0.853089	0.320931	0.116225	0.999983	-0.136699	0.999778	-0.110777	0.969116	0.367058	0.999992	0.2499	0.999994	-0.210922	0.999959
Fmod	-0.00651854	0.997843	-1.00358	0.159874	-0.0213274	0.984895	-0.295036	0.835714	-0.865547	0.161561	0.391196	0.70687	-1.11724	0.179011	-0.0755198	0.989467	0.235998	0.805503	-0.306407	0.713904	-0.881552	0.441928	0.750178	0.51827	-0.0110377	0.999983	-0.00883849	0.999778	-0.000804708	0.999724	-0.0781893	0.999992	0.0756533	0.999994	-0.288464	0.999959
Fmr1	-0.167799	0.885608	0.283078	0.548641	0.125974	0.852567	-0.0856188	0.931044	-0.540921	0.0963374	-0.342878	0.486397	-0.1156	0.879842	-0.0574722	0.989467	0.38611	0.343551	0.0604149	0.899392	0.360889	0.630212	-0.0457566	0.996107	0.188923	0.999983	-0.318522	0.999778	0.405155	0.479477	0.137783	0.999992	-0.131158	0.999994	0.0505282	0.999959
Fmr1nb	0.6051	NA	0.251175	NA	-0.246079	NA	2.42531	NA	1.27103	NA	0.53891	NA	-0.00839018	NA	0.251146	NA	-0.503724	NA	-0.564054	NA	1.58685	NA	-1.01509	NA	-0.0246045	NA	-0.164027	0.999778	0.0594807	NA	-0.0480727	0.999992	-0.174324	NA	-0.289977	0.999959
Fn1	-0.114918	0.962218	0.114286	0.896066	-0.0606502	0.959638	-0.00784127	0.992719	0.157888	0.760676	-0.913221	0.102753	0.298505	0.668186	-0.450556	0.738872	0.596232	0.190968	0.250422	0.623868	-0.763435	0.195751	0.104508	0.961166	0.443327	0.999983	-0.0132667	0.999778	0.261207	0.77439	0.37017	0.999992	0.258533	0.999994	0.0125656	0.999959
Fn3k	0.483147	0.761002	-0.266813	0.782918	0.456901	0.690479	-0.119832	0.966073	1.93367	8.82823e-06	0.439617	0.658663	-0.0131122	0.999876	1.01148	0.536905	1.0301	0.309711	1.05827	0.330625	0.326635	0.854119	-0.531521	0.839176	-0.011177	0.999983	0.321653	0.999778	-0.0129297	0.996583	-0.054629	0.999992	-0.0505324	0.999994	0.261945	0.999959
Fnbp1	-0.107912	0.94609	-0.0143227	0.981315	0.071893	0.924688	0.203158	0.747829	0.259257	0.460297	-0.169874	0.764268	-0.122901	0.862239	0.0988673	0.989467	0.74372	0.0334824	0.167284	0.699476	-0.443736	0.46415	0.339717	0.611789	-0.0631547	0.999983	-0.0292969	0.999778	-0.324329	0.58361	-0.0925329	0.999992	-0.102939	0.999994	-0.0661873	0.999959
Fnbp1l	-0.570206	0.318754	-0.386502	0.345311	0.00893223	0.987372	0.0328457	0.99019	-1.24939	1.19072e-05	0.0111272	0.985678	-0.112796	0.876384	-0.21727	0.929094	0.0785842	0.882221	-0.0268672	0.951714	0.252115	0.767229	0.100244	0.948991	0.252522	0.999983	-0.106679	0.999778	0.508273	0.305554	0.0680445	0.999992	0.121754	0.999994	-0.0462638	0.999959
Fnbp4	0.0955156	0.962391	0.406709	0.344808	0.229525	0.691477	0.0578909	0.967527	-0.116365	0.801461	-0.528922	0.274833	0.0923012	0.919012	-0.0429991	0.989467	0.45977	0.259119	0.401436	0.316256	-0.099747	0.948071	-0.103642	0.950633	0.313888	0.999983	0.162674	0.999778	0.381164	0.532424	0.100994	0.999992	0.0810577	0.999994	0.0890034	0.999959
Fndc1	0.391839	0.788492	0.0287368	0.975922	0.113335	0.927406	0.0647532	0.986488	0.120853	0.875462	-0.0218428	0.981636	0.793418	0.29435	-0.32676	0.942119	0.532216	0.417736	1.34296	0.0244785	-0.784285	0.382489	-0.123557	0.970271	0.517509	0.999983	-0.00111679	0.999778	-0.242601	0.86767	0.0309537	0.999992	0.197568	0.999994	0.00895288	0.999959
Fndc10	0.725606	0.551859	0.5192	0.512567	0.738289	0.372251	-0.268471	0.830525	0.521948	0.307553	0.352239	0.744712	-0.867241	0.402333	0.52455	0.816984	1.07238	0.121909	0.188586	0.871967	-0.44792	0.73013	-0.213173	0.928459	-0.187011	0.999983	0.131385	0.999778	-0.539569	0.26244	0.0280292	0.999992	-0.13404	0.999994	-0.0213131	0.999959
Fndc11	-0.462858	0.897338	-1.18455	0.319465	1.29447	NA	-0.0371045	0.99019	-1.0178	0.301485	0.801888	0.587011	0.953404	NA	0.251164	0.989467	1.33599	NA	0.3977	NA	-1.06459	NA	-1.01517	NA	-0.864188	0.999983	1.27826	0.999778	0.0586117	0.996583	-1.00987	0.999992	-1.62942	0.999994	-0.289998	0.999959
Fndc3a	-0.25057	0.761993	0.298347	0.461462	0.108506	0.864073	0.170134	0.793238	-0.0770532	0.864403	-0.467044	0.278792	0.0719163	0.931122	-0.262963	0.862647	0.372869	0.302567	0.163267	0.685658	0.251309	0.740185	0.0704503	0.971588	0.140307	0.999983	0.047541	0.999778	0.377907	0.464833	0.0854642	0.999992	0.0834316	0.999994	0.133205	0.999959
Fndc3b	-0.446038	0.487313	0.105458	0.869048	-0.0270556	0.966727	0.0744311	0.939888	-0.179375	0.634132	-0.513876	0.254807	0.139747	0.836418	-0.0852188	0.989467	0.638399	0.0750533	0.70744	0.0426366	-0.212991	0.821571	-0.156685	0.907464	0.338576	0.999983	-0.0079446	0.999778	0.285349	0.661258	0.305028	0.999992	0.247598	0.999994	0.281875	0.999959
Fndc4	0.0322908	0.982122	-1.79945	4.79126e-05	0.546176	0.413418	-0.662947	0.317742	-1.71046	5.09771e-05	0.538158	0.431475	0.18483	0.867707	0.801438	0.505443	0.188291	0.808228	-1.57452	0.00153893	-0.399733	0.741279	-1.3656	0.0250012	-0.163208	0.999983	0.103999	0.999778	-0.608299	0.436162	0.00844217	0.999992	-0.0240095	0.999994	-0.110236	0.999959
Fndc5	1.02786	0.322178	-0.123963	0.91287	0.34863	0.757079	-0.156454	0.921826	-1.02782	0.08895	-0.150003	0.922216	-0.291964	0.940481	1.70163	0.534079	0.468173	0.831145	3.63624	0.0340598	-1.3315	0.680976	-1.86973	0.523111	-0.298644	0.999983	0.161333	0.999778	-0.55398	0.55132	-0.123685	0.999992	-0.525517	0.999994	-0.252887	0.999959
Fndc7	0.10522	NA	-0.387326	0.851485	0.942074	NA	-0.192252	NA	0.521203	0.696801	-0.984704	NA	0.953404	NA	-0.710631	0.989467	0.458035	NA	0.3977	NA	-0.102793	NA	0.908423	NA	-0.190265	0.999983	0.834478	0.999778	-3.38147	NA	-0.187248	0.999992	0.328052	NA	-0.304672	0.999959
Fndc8	-0.356626	NA	-0.563968	NA	-0.246079	NA	-0.127328	NA	0.309307	NA	-0.422816	NA	2.10146	NA	-1.77426	NA	-0.503724	NA	-0.564054	NA	-0.102786	NA	-2.08046	NA	-0.98633	NA	-0.164027	0.999778	-0.902136	NA	0.133895	0.999992	-1.88408	NA	-0.289977	0.999959
Fndc9	1.07886	0.862463	-3.36664	0.0985129	-0.246097	0.960682	-0.127338	0.99019	0.309329	0.93298	-0.422847	0.930745	-0.00839079	0.999876	3.70962	0.251297	-0.50376	0.882221	-0.564095	0.855774	-0.992109	0.893332	0.908423	0.920758	0.105772	0.999983	0.638681	0.999778	0.946885	0.199289	0.279214	0.999992	0.611106	0.999994	0.600823	0.999959
Fnip1	-0.559348	0.445264	0.00982613	0.988777	0.0606418	0.955175	-0.183057	0.829621	-0.887059	0.0108297	-0.415109	0.445948	0.176963	0.827654	0.150264	0.989467	0.628694	0.14437	0.020945	0.968073	-0.0735932	0.97737	-0.118872	0.947095	0.160172	0.999983	-0.279018	0.999778	0.128396	0.911672	-0.0179235	0.999992	-0.164314	0.999994	0.00291415	0.999959
Fnip2	-0.595283	0.539235	-0.0557203	0.947358	0.545793	0.404826	0.507212	0.47202	-0.194124	0.742975	-0.365444	0.61468	0.705197	0.281072	-0.0194008	0.989787	0.0674047	0.92038	0.627482	0.237442	0.497302	0.630429	0.285427	0.852335	-0.218514	0.999983	0.0927733	0.999778	-0.478138	0.573607	0.0252417	0.999992	-0.22663	0.999994	-0.0951326	0.999959
Fnta	0.0500011	0.945422	-0.107121	0.625206	-0.383559	0.0322315	-0.302133	0.0976121	-0.244463	0.0861919	0.0475768	0.886032	-0.296333	0.137207	-0.18742	0.673404	-0.12674	0.516832	-0.438021	0.00563785	-0.180379	0.563156	0.0719974	0.91134	-0.110091	0.999983	0.0191688	0.999778	0.137032	0.640088	0.0604865	0.999992	-0.0733499	0.999994	0.0445435	0.999959
Focad	0.347482	0.589428	-0.181442	0.689683	-1.00046	0.00255417	0.0739209	0.932191	-0.299636	0.325478	-0.26076	0.55873	-0.110273	0.869673	-0.049452	0.989467	0.371591	0.299298	0.609318	0.0666519	0.0710314	0.963579	-0.00753411	0.996107	-0.000778955	0.999983	0.00626997	0.999778	-0.257227	0.657238	-0.118589	0.999992	0.138496	0.999994	0.0393065	0.999959
Folh1b	-0.822263	0.272211	-1.28302	0.00345534	-0.827755	0.13617	-0.620186	0.317396	-2.29417	3.56561e-09	-0.612914	0.332182	-0.764523	0.519643	-0.313888	0.982879	-0.0605901	0.946127	0.275179	0.812046	0.507329	0.722243	0.940936	0.435964	0.137658	0.999983	-0.128739	0.999778	0.122552	0.938172	-0.10895	0.999992	-0.293163	0.999994	-0.128725	0.999959
Fos	0.982277	0.450242	-1.62627	0.0171504	0.270411	0.835173	-0.195756	0.912125	-0.695961	0.314162	-0.752725	0.431925	1.34194	0.112484	0.594272	0.851092	-1.5094	0.0347326	-0.801532	0.285038	-0.735067	0.606582	1.13906	0.246351	-0.100391	0.999983	0.890426	0.999778	0.804195	0.485005	1.12898	0.999992	0.974221	0.999994	1.00349	0.999959
Fosb	0.501716	0.847427	-1.53211	0.085903	0.0279362	0.984916	-2.20858	0.0151311	0.0693179	0.9528	-1.38248	0.233792	0.941768	0.4379	-0.680228	0.8702	-1.54506	0.0874841	-0.888151	0.347047	-0.383168	0.89527	2.15037	0.0280587	0.0387758	0.999983	0.0897574	0.999778	0.477275	0.815668	1.18026	0.999992	0.766828	0.999994	0.655336	0.999959
Fosl1	1.45349	0.79876	7.39061	6.11466e-05	-0.994516	0.764939	1.67805	0.666685	7.22664	1.5658e-08	1.79005	0.589461	0.797666	0.737852	-0.102597	0.989467	-3.63294	0.00774446	-2.05095	0.137836	0.226128	0.982014	2.11422	0.300476	-0.905547	0.999983	-1.59282	0.999778	1.91642	0.656027	-0.677647	0.999992	-3.70162	0.999994	2.0839	0.999959
Fosl2	-0.218676	0.85895	0.397945	0.426699	0.442721	0.412494	0.677803	0.166411	0.475681	0.215779	0.42233	0.443675	0.496281	0.367665	-0.205297	0.965683	-0.235536	0.646507	0.134763	0.804653	-0.141232	0.924741	0.425413	0.566226	-0.203504	0.999983	0.0925056	0.999778	0.385913	0.591045	0.58957	0.999992	0.0533078	0.999994	0.346397	0.999959
Foxa1	0.0739835	0.973282	-0.196814	0.884677	0.0343187	0.978504	0.105489	0.970304	-0.414689	0.574926	-0.160366	0.922216	-0.718959	0.47059	0.573879	0.856526	-0.0635686	0.946637	-0.187345	0.8509	0.908621	0.450115	0.42334	0.831219	0.695893	0.999983	0.777993	0.999778	0.577895	0.780918	0.704488	0.999992	0.529377	0.999994	0.610218	0.999959
Foxa2	0.343608	0.70684	0.242542	0.6588	0.337638	0.537946	0.311023	0.612891	0.457434	0.20911	0.147533	0.835657	-0.477525	0.509479	0.526739	0.704149	-0.420457	0.475675	0.205119	0.739613	0.614898	0.446134	-0.148264	0.939752	0.454621	0.999983	4.27889	0.999778	0.746371	0.765933	-0.202292	0.999992	0.824422	0.999994	-1.71861	0.999959
Foxa3	1.39934	0.671184	0.640547	0.763065	2.5888	0.109787	2.32416	0.421261	0.800897	0.42558	2.72158	0.0644616	-0.342277	0.78837	0.0426125	0.989467	-0.845136	0.258253	0.05179	0.952189	0.485586	0.775785	0.731635	0.551017	-0.0246063	0.999983	-0.166592	0.999778	3.29702	0.203016	0.913719	0.999992	-1.59623	0.999994	-1.25179	0.999959
Foxb1	-0.356651	0.971741	0.328714	0.934452	-0.246097	NA	-0.127338	0.99019	2.51734	0.170019	-0.422847	0.930745	-0.00839079	NA	0.251164	0.989467	-0.50376	NA	-0.564095	NA	-0.102793	NA	0.908423	0.920811	-0.171148	0.999983	0.22607	0.999778	0.687592	0.602053	-0.35551	0.999992	-0.4362	0.999994	-0.270912	0.999959
Foxb2	-0.356626	NA	-0.563968	NA	-0.246079	NA	-0.127328	NA	0.309307	NA	-0.422816	NA	-0.00839018	NA	0.251146	NA	-0.503724	NA	-0.564054	NA	-0.102786	NA	-0.0533684	NA	-0.98633	NA	1.27669	0.999778	-0.902511	NA	-0.0480727	0.999992	2.32922	NA	2.33819	0.999959
Foxc1	0.547366	0.526299	-0.37445	0.532692	-0.0669926	0.956441	-0.398342	0.543045	0.0498854	0.936653	-0.113875	0.909778	-1.766	0.326522	1.08009	0.699688	0.889668	0.426698	-1.55094	0.422291	-0.985006	0.531367	-1.66775	0.365412	0.739562	0.999983	0.0026454	0.999778	0.95517	0.0521904	0.195797	0.999992	0.201453	0.999994	-0.008771	0.999959
Foxc2	0.210964	0.971475	0.409117	0.778205	0.0073499	NA	0.355996	0.859497	0.0178286	0.98488	-0.429931	0.758122	0.22381	NA	0.733537	0.98164	-0.33439	NA	1.90567	NA	-0.54387	NA	-0.531826	0.939534	1.04466	0.999983	-0.086669	0.999778	-0.38228	0.848376	0.528505	0.999992	0.267065	0.999994	-0.133515	0.999959
Foxd1	0.35132	0.824716	-0.139861	0.90176	0.307891	0.733918	-0.136475	0.933885	0.814049	0.111355	0.2086	0.840448	-0.00839079	0.999876	2.11232	0.787039	-0.50376	0.882221	0.3977	NA	-0.102793	0.992151	-0.0533722	0.996107	0.401355	0.999983	0.424733	0.999778	-0.468061	0.64996	0.296934	0.999992	0.879752	0.999994	-0.245778	0.999959
Foxd2	0.396312	NA	-2.25638	NA	1.16159	NA	-2.5156	NA	0.929086	0.675584	0.413178	NA	-3.3532	NA	-0.710631	0.989467	1.87839	NA	-0.564095	NA	-1.06459	NA	-0.0533722	NA	0.446333	0.999983	-0.960873	0.999778	0.242819	NA	0.644113	0.999992	0.128847	NA	2.13269	0.999959
Foxd3	-1.33531	NA	-0.564008	NA	-0.246097	NA	-0.127338	NA	0.197526	0.949578	-0.422846	NA	-0.825634	NA	-2.33525	0.80905	1.60054	NA	-1.14745	NA	-1.24109	NA	0.772938	NA	1.8777	0.999983	-1.9772	0.999778	3.26852	NA	0.636797	0.999992	-4.75959	NA	-2.16091	0.999959
Foxe1	1.17714	NA	-0.563968	NA	-0.438458	NA	2.7467	NA	-2.42353	NA	3.03096	NA	-0.00839018	NA	-0.71058	NA	-0.503724	NA	-1.52578	NA	-0.102786	NA	-0.0533684	NA	-0.0246045	NA	-0.164027	0.999778	-1.58253	NA	0.780213	0.999992	1.24834	NA	-0.289977	0.999959
Foxe3	2.38535	NA	-0.444026	NA	2.81985	NA	0.645373	NA	2.18283	NA	1.02181	NA	-0.00839078	NA	-1.48862	NA	1.86681	NA	0.3977	NA	-0.102793	NA	2.7034	NA	0.205701	0.999983	0.549092	0.999778	-1.42203	NA	-1.14824	0.999992	1.47894	NA	1.6624	0.999959
Foxf1	0.263586	0.806596	-0.714002	0.0762734	-0.348629	0.529191	-0.34525	0.564042	-1.02569	0.00224516	-0.154366	0.82886	-0.142281	0.865552	-0.0214941	0.989467	0.659555	0.116989	0.12125	0.834039	-0.448998	0.56744	0.231164	0.851128	0.480181	0.999983	-0.0330186	0.999778	-0.0332724	0.996583	0.0890469	0.999992	0.835519	0.999994	0.157193	0.999959
Foxf2	0.147599	0.887601	-0.817561	0.00657045	-0.170838	0.747221	-0.132296	0.850714	-0.828741	0.00238594	-0.0437499	0.939335	-0.220075	0.72227	0.1372	0.986119	0.527523	0.141428	-0.262657	0.534065	-0.6698	0.127466	-0.154333	0.907498	0.145643	0.999983	0.12578	0.999778	0.184866	0.835673	0.377079	0.999992	0.576675	0.999994	0.0473201	0.999959
Foxg1	-3.15479	0.317762	-1.5258	0.637046	1.60799	0.616374	-3.30872	0.12994	0.309329	0.93298	-0.422847	0.930745	-0.00839079	0.999876	0.251164	0.989467	-0.50376	0.882221	-0.564095	0.855774	-0.102793	0.992151	-0.0533722	0.996107	0.120939	0.999983	-0.41484	0.999778	0.375239	0.337377	0.0299687	0.999992	0.146555	0.999994	-0.138364	0.999959
Foxh1	-0.180436	0.968737	-0.561401	0.534705	0.744821	0.470806	1.43655	0.0863019	-0.0456229	0.956497	0.763728	0.420835	0.541262	0.579371	0.627464	0.760844	-0.498023	0.52806	-0.120991	0.887037	0.0723021	0.992151	-0.485167	0.745297	-0.492347	0.999983	-0.132264	0.999778	0.125494	0.961645	0.328604	0.999992	0.0682195	0.999994	0.252176	0.999959
Foxi1	-0.466009	NA	1.92634	NA	1.57215	NA	1.05241	NA	2.19643	NA	2.69426	NA	-0.00839058	NA	0.251158	NA	0.458024	NA	-0.564081	NA	-2.02073	NA	-0.0533709	NA	-0.0246057	NA	-0.164038	0.999778	-0.902442	NA	-0.048075	0.999992	-0.174336	NA	-0.289991	0.999959
Foxi2	-0.356626	NA	-0.563968	NA	-0.246079	NA	-0.127328	NA	0.309307	NA	-0.422816	NA	-0.00839018	NA	0.251146	NA	-0.503724	NA	-0.564054	NA	-0.102786	NA	0.908358	NA	-0.0246045	NA	-0.164027	0.999778	2.57589	NA	-1.73294	0.999992	-0.174324	NA	-0.289977	0.999959
Foxi3	-0.356626	NA	-0.563968	NA	-0.246079	NA	-0.127328	NA	0.309307	NA	0.53891	NA	1.79407	NA	0.251146	NA	-0.503724	NA	-0.564054	NA	-0.102786	NA	-0.0533684	NA	-0.0246045	NA	-0.164027	0.999778	0.0587943	NA	-0.0480727	0.999992	-0.174324	NA	-0.289977	0.999959
Foxj1	0.580042	0.558892	0.486401	0.421702	1.68443	0.00103475	0.69826	0.27176	0.0609077	0.93298	1.4952	0.00528379	-0.00839079	0.999876	2.68835	0.59214	-1.46556	0.616433	-0.564095	0.855774	-1.06459	0.891821	-0.0533722	0.996107	0.0711229	0.999983	0.0675016	0.999778	0.193953	0.894521	0.329192	0.999992	0.0713591	0.999994	-0.138053	0.999959
Foxj2	0.0225128	0.97851	-0.133849	0.760918	0.320943	0.386028	0.362583	0.329759	-0.218892	0.447501	-0.30695	0.420164	0.509255	0.159007	-0.202641	0.89642	0.170256	0.642528	0.261137	0.418497	-0.131003	0.89144	0.0400246	0.995253	-0.0405965	0.999983	0.134238	0.999778	0.0903912	0.91289	0.099777	0.999992	0.0482944	0.999994	0.0587836	0.999959
Foxj3	-0.334874	0.515264	-0.00622805	0.989516	0.0123326	0.979775	0.0119345	0.99019	-0.353366	0.152655	-0.491008	0.171196	0.429269	0.211838	-0.0550757	0.989467	0.211469	0.514643	0.0476434	0.896362	-0.0687883	0.952264	-0.00261189	0.997949	0.0676756	0.999983	-0.132234	0.999778	0.538307	0.101175	-0.0236314	0.999992	0.0488583	0.999994	0.0105737	0.999959
Foxk1	-0.210411	0.827055	-0.0127563	0.982471	0.395184	0.37016	0.478952	0.264119	-0.166189	0.662844	-0.49855	0.267369	0.352493	0.487702	-0.0760785	0.989467	0.561297	0.123686	1.09463	0.000986014	0.118732	0.924825	-0.0528409	0.990793	0.117829	0.999983	0.0183196	0.999778	-0.0444887	0.990837	-0.0324825	0.999992	0.236993	0.999994	0.278204	0.999959
Foxk2	-0.201726	0.539946	0.096389	0.694764	0.0785626	0.78942	0.111503	0.700975	0.0321147	0.898597	-0.0865441	0.754424	0.395342	0.0522653	0.00622394	0.989991	0.539133	0.00159328	0.668743	6.55421e-05	-0.0356754	0.967587	0.0757249	0.91134	-0.134611	0.999983	-0.0578911	0.999778	-0.00213432	0.996583	-0.054995	0.999992	0.053085	0.999994	0.165642	0.999959
Foxl1	-0.135153	0.971741	-0.0177128	0.986834	-0.365661	0.733978	-0.403701	0.714291	-1.06369	0.059706	0.373449	0.714684	-0.264197	0.811533	-0.484242	0.822114	0.497325	0.431499	0.521217	0.429497	-0.530438	0.645624	0.156012	0.95027	-1.89951	0.999983	-0.164044	0.999778	-1.78188	0.662257	-2.4939	0.999992	1.2663	0.999994	-0.289998	0.999959
Foxl2	1.40064	0.625499	-1.29309	0.326854	0.0818871	NA	-0.127438	0.985256	-0.666674	0.562384	0.184887	0.930745	-0.00839079	NA	0.251164	0.989467	-0.50376	NA	-0.564095	NA	-0.102793	NA	-0.0533722	NA	0.791817	0.999983	0.105093	0.999778	-0.611981	0.736783	0.298754	0.999992	0.115948	0.999994	-0.154461	0.999959
Foxl3	-0.356626	NA	0.917129	NA	-0.246079	NA	-0.127328	NA	1.20142	NA	-0.422816	NA	-0.00839018	NA	0.251146	NA	-0.503724	NA	-0.564054	NA	-0.102786	NA	-1.01509	NA	-0.176746	NA	-0.122652	0.999778	-0.901555	NA	2.39913	0.999992	-1.53397	NA	1.58907	0.999959
Foxm1	0.00926603	0.993703	0.623511	0.0793777	0.630118	0.131858	0.516515	0.25068	1.50094	8.33215e-08	0.255942	0.625922	0.100146	0.902641	-0.155321	0.980102	0.392514	0.329381	1.3469	8.78362e-05	0.470438	0.43454	-0.192969	0.865125	0.217096	0.999983	0.0375238	0.999778	0.244406	0.752667	0.150062	0.999992	0.0863194	0.999994	0.0749956	0.999959
Foxn1	2.22453	NA	-0.60032	NA	-3.09921	NA	2.15965	NA	-0.687531	NA	2.75952	NA	1.64763	NA	0.314662	NA	-0.787866	NA	0.110628	NA	0.131346	NA	-1.21131	NA	-0.0246062	0.999983	-1.58019	0.999778	0.0586826	NA	-0.0480761	0.999992	-0.174342	NA	-0.289997	0.999959
Foxn2	-0.344436	0.666147	0.0693409	0.915535	-0.279108	0.600687	-0.138706	0.863929	-0.778848	0.0126822	-0.0839835	0.922334	0.119459	0.873411	-0.171453	0.97053	0.625518	0.0975655	-0.179385	0.691685	-0.0769735	0.965602	0.249722	0.784429	0.0820586	0.999983	-0.211908	0.999778	-0.292511	0.664356	0.0115769	0.999992	-0.503002	0.999994	-0.561573	0.999959
Foxn3	-0.620285	0.234085	-0.542793	0.130649	-0.000676412	0.999173	-0.10768	0.893415	-0.967738	0.000734571	-0.454688	0.313189	0.083648	0.921249	0.357457	0.745273	0.6143	0.0860113	0.639148	0.064447	-0.132573	0.91705	-0.312439	0.659809	-0.00593929	0.999983	0.065578	0.999778	0.186553	0.810189	-0.0391478	0.999992	-0.250393	0.999994	-0.0932812	0.999959
Foxn4	0.902521	0.886774	1.6294	0.35702	3.5848	NA	0.919047	0.769767	2.28592	0.0811155	1.99011	0.408048	2.76867	NA	2.09609	0.8572	-0.50376	NA	-1.52589	NA	0.859002	NA	-0.0533722	NA	0.27899	0.999983	0.0639198	0.999778	0.303625	0.962645	-0.0352413	0.999992	-0.740715	0.999994	-0.86399	0.999959
Foxo1	-0.231458	0.751334	-0.458829	0.134774	-0.132168	0.792601	-0.288183	0.493152	-0.707796	0.00443085	-0.404494	0.290256	0.337543	0.411832	-0.115345	0.989467	0.222749	0.535393	0.304696	0.351758	-0.105581	0.921084	0.138368	0.902808	0.121237	0.999983	-0.203437	0.999778	0.134135	0.858911	0.137094	0.999992	-0.144231	0.999994	-0.0409695	0.999959
Foxo3	-0.218023	0.845608	-0.425587	0.34052	0.415449	0.406435	0.298044	0.620877	-0.873861	0.00756749	0.387473	0.452097	0.0133022	0.999876	-0.392612	0.748125	0.133972	0.806348	0.17782	0.709948	-0.0885638	0.960375	0.564402	0.310063	-0.0583369	0.999983	0.00752147	0.999778	-0.155888	0.880527	-0.0119292	0.999992	-0.1261	0.999994	0.00222943	0.999959
Foxo4	-0.159613	0.813973	-0.960402	4.94002e-06	0.0235133	0.9613	-0.0758958	0.896619	-0.896305	8.97245e-06	-0.151571	0.690975	0.35494	0.28295	0.0311029	0.989467	-0.240261	0.407127	0.157169	0.600526	-0.182355	0.761771	-0.360624	0.332989	-0.0241973	0.999983	-0.0286554	0.999778	0.0254949	0.996583	0.0602347	0.999992	-0.0680053	0.999994	0.0864017	0.999959
Foxo6	0.577389	0.602109	-0.0974278	0.919324	0.00386501	0.996066	0.504199	0.518016	0.987738	0.029321	-0.815281	0.239723	0.0931857	0.952475	-0.54769	0.734712	-0.682238	0.229577	-0.487072	0.388995	-0.409097	0.728226	0.594319	0.503596	-0.312816	0.999983	0.176135	0.999778	0.426973	0.657238	-0.0341213	0.999992	0.336226	0.999994	0.47901	0.999959
Foxp1	-0.220433	0.780515	-0.373453	0.274686	0.0206224	0.971366	0.0433437	0.973857	-0.531985	0.0466028	-0.30661	0.452097	-0.0277744	0.993685	0.261935	0.838647	0.68866	0.0238345	0.491675	0.111968	0.193207	0.810531	-0.178321	0.842397	0.071928	0.999983	-0.131649	0.999778	0.417896	0.340352	-0.108151	0.999992	0.203101	0.999994	-0.019746	0.999959
Foxp2	0.13546	0.97059	-0.832859	0.195671	0.0282966	0.979	-0.229915	0.859497	-1.72959	0.00051193	-0.325254	0.728267	-0.669455	0.464465	0.39521	0.916623	0.945661	0.140639	0.331878	0.662402	-0.580183	0.648074	0.447336	0.754941	0.190552	0.999983	0.0375193	0.999778	0.403805	0.726879	-0.064681	0.999992	0.00238584	0.999994	0.120223	0.999959
Foxp3	0.461068	0.846198	1.67929	0.0271558	0.090727	0.960682	-0.572961	0.656031	1.31346	0.0501395	0.156245	0.930745	-0.751454	0.691651	-0.174556	0.989467	1.78873	0.0383193	1.75014	NA	1.02581	0.525746	2.11025	0.0238723	-1.89501	0.999983	-1.61012	0.999778	0.0587157	0.996583	0.913719	0.999992	-1.61892	0.999994	-1.25179	0.999959
Foxp4	0.208917	0.847578	-0.0839244	0.90176	1.0833	0.00635778	0.78437	0.0540859	0.389063	0.262431	0.252497	0.64374	0.666233	0.131265	0.538466	0.506003	-0.414741	0.30318	0.457694	0.226508	0.427551	0.527176	-0.0913673	0.958637	-0.254696	0.999983	-0.108259	0.999778	0.229017	0.767305	0.0633909	0.999992	0.0651096	0.999994	-0.0421506	0.999959
Foxq1	-0.512254	0.93484	-0.636755	0.78961	-0.202686	0.960682	0.0260734	0.992736	-0.811655	0.618592	-0.35973	0.918777	0.00947821	0.999876	2.81503	0.289609	-3.539	0.0162953	-1.29612	0.42493	3.50213	0.0478226	0.525805	0.927518	0.866962	0.999983	-0.264405	0.999778	0.496298	0.906863	0.492467	0.999992	0.138862	0.999994	0.263343	0.999959
Foxr1	NA	NA	NA	NA	NA	NA	NA	NA	NA	NA	NA	NA	NA	NA	NA	NA	NA	NA	NA	NA	NA	NA	NA	NA	NA	NA	NA	NA	NA	NA	NA	NA	NA	NA	NA	NA
Foxr2	-0.356645	NA	-0.563998	NA	-0.246093	NA	-0.127335	NA	0.309323	NA	-0.422839	NA	-0.00839064	NA	0.251159	NA	-0.503751	NA	-0.564085	NA	-0.102791	NA	-0.0533712	NA	0.130553	0.999983	-1.49589	0.999778	-3.66455	NA	-1.18924	0.999992	1.00477	NA	0.40729	0.999959
Foxred1	-0.127297	0.903	0.0898371	0.874399	0.0608143	0.929862	-0.479001	0.188148	0.449329	0.0921673	0.174183	0.714684	0.175332	0.729438	0.142224	0.96582	-0.522311	0.0820839	-0.311083	0.316128	0.0318093	0.992151	-0.515776	0.177883	0.0174889	0.999983	-0.0856737	0.999778	-0.154128	0.82139	-0.0677157	0.999992	-0.135801	0.999994	0.0718371	0.999959
Foxred2	1.01679	0.00676085	0.814563	0.0105614	0.0303297	0.968071	0.820003	0.0281018	-0.0464929	0.93298	0.0196153	0.975845	0.0111594	0.999876	-1.0832	0.0626157	0.744367	0.149136	0.271726	0.627579	-0.374296	0.664351	0.680781	0.244359	-0.0209512	0.999983	-0.0296062	0.999778	-0.397184	0.331818	0.0111026	0.999992	0.194146	0.999994	-0.0660511	0.999959
Foxs1	0.642377	0.784214	0.730958	0.490543	0.118517	0.960682	0.519262	0.755121	2.75476	6.64593e-05	-0.234582	0.900765	1.23715	0.472773	1.31212	0.598557	-0.752518	0.512619	-0.544338	NA	0.123124	0.992151	-1.12013	0.561451	0.511037	0.999983	1.00769	0.999778	0.412598	0.873952	0.600247	0.999992	1.13391	0.999994	0.749158	0.999959
Fpgs	0.14279	0.913961	0.212253	0.671675	0.300906	0.553668	0.24372	0.686167	0.732089	0.0147298	0.172849	0.769434	0.0350399	0.993105	-0.123876	0.989467	0.0681455	0.891255	0.773478	0.034858	0.239472	0.802042	0.179516	0.889213	-0.128262	0.999983	0.301667	0.999778	-0.326709	0.623496	0.0108548	0.999992	0.0407163	0.999994	-0.00184802	0.999959
Fpgt	-0.482174	0.138361	-0.241997	0.393494	-0.0310264	0.960682	0.055063	0.933306	-0.709237	0.000316511	-0.287443	0.360048	-0.0124789	0.999876	-0.25086	0.738899	-0.253236	0.367443	0.046095	0.891016	0.0699465	0.940444	-0.168761	0.784313	0.00240454	0.999983	-0.333539	0.999778	0.0609762	0.941877	0.00764374	0.999992	0.00917284	0.999994	-0.261967	0.999959
Fpr1	0.347406	0.761764	-0.155289	0.845811	-0.801195	0.128406	1.17916	0.0110517	-0.789912	0.0497124	-0.518288	0.389665	1.01924	0.270026	0.155341	0.989467	-0.664677	0.332108	0.101819	0.91638	-0.987769	0.397153	0.630794	0.660635	0.721094	0.999983	0.274706	0.999778	-1.22585	0.201027	0.856243	0.999992	0.935677	0.999994	-0.381966	0.999959
Fpr2	-0.0727965	0.971741	-0.546287	0.168379	-0.690087	0.106448	0.933166	0.0154119	-0.74284	0.0221952	0.14979	0.822088	-0.00531824	0.999876	-2.18361	0.723199	0.0789525	0.975322	0.111852	0.941741	-0.851317	0.844656	3.78282	0.0819294	1.68314	0.999983	-3.19556	0.999778	-4.10404	0.0476412	2.65763	0.999992	3.58524	0.999994	2.17688	0.999959
Fras1	0.0845529	0.97455	-0.609356	0.589819	0.0547871	0.972483	0.346641	0.848597	-1.02895	0.187215	-0.50118	0.699104	1.5015	0.151137	-0.333275	0.989467	0.469483	0.663908	3.17436	0.000105332	-0.130867	0.985158	-1.09906	0.410986	0.400705	0.999983	-0.206594	0.999778	0.429139	0.827647	-0.0217629	0.999992	0.465155	0.999994	0.0292608	0.999959
Frat1	0.216761	0.795306	-0.06054	0.91523	-0.0350949	0.960682	-0.148626	0.822894	0.0323203	0.940896	0.787376	0.0452073	0.122783	0.841165	0.39438	0.60687	-0.162122	0.692104	-0.295846	0.394664	0.201708	0.802891	-0.813802	0.0197063	-0.266474	0.999983	0.0451215	0.999778	-0.0678312	0.955699	-0.0584902	0.999992	-0.303186	0.999994	-0.349509	0.999959
Frat2	0.0920169	0.964932	-0.605376	0.110647	0.21823	0.705962	-0.276024	0.637157	-0.754524	0.017206	0.835704	0.0745582	0.220746	0.731206	0.358193	0.76985	-0.355838	0.391289	-0.151097	0.750254	0.109459	0.935952	-0.920197	0.0249756	-0.176113	0.999983	-0.182609	0.999778	0.443785	0.425776	0.0375965	0.999992	-0.0463737	0.999994	0.108936	0.999959
Frem1	-0.613733	0.420638	-0.2902	0.622376	-0.0159064	0.983648	-0.49442	0.396677	-0.894102	0.0161138	-0.981588	0.0743839	0.74152	0.486084	0.718191	0.570689	0.381901	0.609485	0.108871	0.911032	-0.0682063	0.992151	0.135334	0.968597	0.767457	0.999983	0.600753	0.999778	-0.461459	0.57097	0.190655	0.999992	-0.144673	0.999994	-0.204213	0.999959
Frem2	-0.246569	0.866316	-0.451741	0.440383	-0.363228	0.606078	0.0868098	0.957173	-0.950051	0.0224018	-0.601809	0.337579	0.553413	0.585164	0.340664	0.916789	0.82485	0.166233	0.580244	0.366686	-0.37473	0.760389	-0.453888	0.681651	0.482189	0.999983	0.611322	0.999778	-0.0813107	0.977845	-0.0890602	0.999992	0.192265	0.999994	-0.174228	0.999959
Frg1	0.387893	0.558892	0.00250142	0.995867	-0.700792	0.0658134	-0.302643	0.540539	0.110764	0.789794	0.216847	0.668298	-0.234972	0.664348	0.343473	0.748431	-0.835476	0.0109237	-1.00557	0.0013857	-0.0685893	0.967689	0.0485603	0.992957	0.180037	0.999983	-0.212717	0.999778	0.186881	0.806511	-0.11574	0.999992	-0.0435537	0.999994	-0.189792	0.999959
Frk	-0.255434	0.8541	-0.212399	0.771634	-0.147521	0.872869	0.194063	0.847776	-0.76896	0.0653193	-0.274688	0.704935	-0.180038	0.837921	-0.479568	0.739736	-0.45856	0.373884	-0.208302	0.71533	0.0339037	0.992151	-0.154209	0.932393	1.25767	0.999983	-0.0349178	0.999778	0.207822	0.90966	0.0931183	0.999992	-0.425675	0.999994	-0.941397	0.999959
Frmd1	0.943459	0.843214	0.205221	0.944624	0.715698	0.882483	1.24257	0.702854	-3.16349	0.0816303	0.538799	0.871256	0.512032	0.744788	0.278979	0.989467	-0.0478545	0.969675	-1.20405	0.186804	-0.340797	0.917685	-0.492339	0.861722	-0.0246063	0.999983	1.2783	0.999778	0.880631	0.894521	-1.894	0.999992	1.27214	0.999994	0.671797	0.999959
Frmd3	0.00998544	0.996186	-0.647443	0.415791	-0.50448	0.624942	-0.434862	0.705745	-1.6548	0.00445368	0.642329	0.527869	0.0169852	0.999876	0.0776147	0.989467	1.04247	0.2772	2.87668	0.0655589	-0.244592	0.948687	-0.176529	0.979132	0.0327315	0.999983	-0.0640487	0.999778	0.536896	0.620015	-0.0940542	0.999992	-0.0965125	0.999994	-0.248827	0.999959
Frmd4a	-0.115026	0.945209	-0.225982	0.659567	-0.124397	0.857425	0.127344	0.880017	-0.418502	0.221103	-0.599302	0.211424	0.638463	0.21785	0.109736	0.989467	0.713686	0.0682048	0.42768	0.326348	-0.267972	0.771058	-0.227501	0.836211	0.118012	0.999983	-0.134293	0.999778	0.375059	0.532424	0.091659	0.999992	0.0343566	0.999994	-0.00827345	0.999959
Frmd4b	-0.153819	0.876386	-0.34669	0.349198	-0.18197	0.718725	-0.191534	0.736372	-0.623104	0.0233332	-0.486674	0.242365	0.219119	0.693309	0.097363	0.989467	0.119088	0.801853	-0.124841	0.77387	0.488332	0.335582	0.415359	0.434013	0.169728	0.999983	-0.106374	0.999778	0.0735118	0.950056	-0.0336272	0.999992	0.0723598	0.999994	0.122939	0.999959
Frmd5	0.0826417	0.973818	-2.82977	0.000949948	3.94579	0.030109	1.34121	0.252524	-1.34826	0.0728251	-0.383108	0.825704	1.53352	0.197539	0.158191	0.989467	0.743474	0.473955	0.101676	0.935152	0.448274	0.871666	0.0826308	0.996107	-0.0270858	0.999983	0.0597735	0.999778	0.167356	0.9503	-0.0609392	0.999992	0.026538	0.999994	-0.090209	0.999959
Frmd6	-0.489762	0.250743	-0.367968	0.226139	0.0741852	0.893451	0.3261	0.380248	-0.598404	0.0119322	-0.195779	0.631285	0.341522	0.378596	0.246828	0.824232	0.779353	0.00458184	0.213309	0.515169	-0.777995	0.0113157	-0.111491	0.920284	-0.015779	0.999983	-0.0964994	0.999778	-0.0958386	0.902377	0.097282	0.999992	0.146392	0.999994	0.0201232	0.999959
Frmd7	0.710354	0.971741	0.397786	0.947358	-1.20789	NA	-0.127337	0.99019	0.309328	0.949422	-0.422846	0.945899	-0.00839077	NA	0.251163	0.989467	-0.503759	NA	-0.564094	NA	-0.102793	NA	-0.0533721	0.997049	-0.355593	0.999983	0.125153	0.999778	1.96311	0.709175	1.69518	0.999992	-2.85804	0.999994	0.928715	0.999959
Frmd8	0.121125	0.893295	-0.203883	0.569187	0.0510916	0.935738	0.0740767	0.912306	0.170644	0.547841	0.222825	0.561898	0.0899566	0.873843	-0.206547	0.876161	-0.152799	0.661131	-0.0204076	0.953275	0.134666	0.877345	0.113954	0.914433	-0.0916779	0.999983	0.278039	0.999778	-0.787531	0.00989055	0.0771331	0.999992	-0.0209061	0.999994	0.0145769	0.999959
Frmpd1	-0.248818	0.784214	0.0592186	0.923436	0.788694	0.0533937	0.400774	0.404337	-0.43789	0.152351	0.164241	0.777938	0.1872	0.949981	-0.48207	0.86794	1.71344	0.0177813	5.41512	0.000565622	-0.0488224	0.992151	0.944867	0.295481	-0.0842268	0.999983	-0.0466971	0.999778	0.110006	0.901138	0.00121193	0.999992	0.190889	0.999994	-0.112251	0.999959
Frmpd2	-0.14044	0.94609	-0.835717	0.0666937	0.459265	0.450775	0.13502	0.899893	-1.24913	0.000964706	0.307387	0.649295	-1.83567	0.582924	1.21296	0.963763	0.458035	0.887435	1.26192	0.626695	-0.102793	0.992151	-0.0533722	0.996107	-0.165531	0.999983	0.436911	0.999778	0.32328	0.726345	0.282232	0.999992	0.798398	0.999994	-0.0749571	0.999959
Frmpd3	0.288639	0.886774	0.558746	0.358518	3.06853	0.0258591	0.804065	0.370124	2.63691	1.30618e-12	-0.0378002	0.974194	3.33394	0.105991	1.53306	0.539838	2.31639	0.145526	-0.0675721	0.964045	0.427339	0.883479	-0.298991	0.95579	0.0348619	0.999983	0.0862189	0.999778	-0.0564696	0.9439	0.0874584	0.999992	0.131963	0.999994	0.16473	0.999959
Frmpd4	-0.320118	0.718594	-0.591673	0.125534	0.0141361	0.983339	-0.530451	0.233531	-0.140063	0.739024	0.193185	0.754532	2.67966	0.246949	-0.300825	0.989467	4.1776	0.0115888	1.35756	0.162836	-3.01804	0.127466	2.00994	0.178737	0.0254927	0.999983	-0.0789139	0.999778	0.0734774	0.940636	-0.05568	0.999992	0.233035	0.999994	0.0591579	0.999959
Frrs1	-0.351499	0.744888	0.952375	0.0204762	-0.27142	0.701567	0.418929	0.501185	0.494994	0.218563	-0.593366	0.299601	0.2616	0.725476	-0.451518	0.729369	0.432538	0.379449	0.545041	0.238624	0.0358073	0.992151	0.249606	0.843893	-0.0373075	0.999983	0.0757906	0.999778	0.016386	0.996583	-0.0593985	0.999992	0.420882	0.999994	0.17748	0.999959
Frrs1l	-0.681436	0.35775	-0.742142	0.103735	-0.476006	0.413774	-0.514086	0.39017	-1.6793	3.14862e-06	-1.60523	0.000226901	-1.46479	0.652378	-0.175852	0.989467	0.514378	0.772563	0.786486	0.712911	-0.437261	0.877967	0.487126	0.925725	0.0684204	0.999983	-0.209392	0.999778	0.116425	0.937224	-0.167552	0.999992	0.120304	0.999994	-0.0686782	0.999959
Frs2	-0.418372	0.537081	-0.168597	0.753209	-0.132116	0.837039	-0.202366	0.753346	-0.955646	0.00112838	-0.427947	0.35351	-0.0314639	0.996435	-0.315943	0.820234	0.721292	0.0508382	0.466852	0.227642	0.0836384	0.958436	0.0914868	0.958	0.0656417	0.999983	-0.326743	0.999778	0.453275	0.377285	-0.0318287	0.999992	-0.280081	0.999994	-0.106785	0.999959
Frs3	0.12628	0.95599	-0.133795	0.863338	0.964115	0.0505677	0.554034	0.332897	0.148197	0.764697	0.692269	0.225249	-0.218832	0.835364	0.118202	0.989467	-0.562778	0.310178	-0.544237	0.341894	-0.278596	0.827915	0.297377	0.829712	-0.0882487	0.999983	-0.123672	0.999778	-0.417257	0.531271	0.094831	0.999992	0.257135	0.999994	-0.0134525	0.999959
Fry	-0.358392	0.590468	-0.28414	0.488347	0.473279	0.232137	0.252509	0.624758	-0.715373	0.0106111	-0.325264	0.46098	0.542424	0.2146	0.422368	0.60959	0.666948	0.0505187	0.739834	0.0286608	-0.298655	0.679972	-0.609429	0.158841	0.104833	0.999983	-0.0174803	0.999778	0.0721375	0.953225	-0.0705151	0.999992	0.137097	0.999994	-0.111635	0.999959
Fryl	-0.459439	0.58407	0.124804	0.873541	0.32126	0.59588	0.0298559	0.99019	-0.0500692	0.9341	-0.769601	0.16157	0.539026	0.328912	-0.0849509	0.989467	0.631971	0.146718	1.25166	0.00150927	0.0507267	0.992151	-0.0158383	0.996107	0.237988	0.999983	-0.0640675	0.999778	0.225323	0.808433	-0.0844923	0.999992	0.249848	0.999994	0.0606155	0.999959
Frzb	0.0881299	0.971741	-0.338316	0.600649	-0.24856	0.751841	-0.6743	0.261189	-0.00400527	0.994407	-0.0627263	0.940926	-0.210815	0.824182	0.313844	0.915929	-0.384522	0.489254	-0.814067	0.0935968	0.0550656	0.992151	-1.11669	0.0419598	0.448289	0.999983	-0.413057	0.999778	0.53179	0.495269	0.445985	0.999992	-0.221143	0.999994	-0.160726	0.999959
Fscb	-0.356626	NA	-0.563968	NA	-0.246079	NA	-0.127328	NA	0.309307	NA	-2.00368	NA	-0.00839018	NA	-0.71058	NA	-0.503724	NA	-0.564054	NA	-1.06451	NA	-0.0533684	NA	-0.0246045	NA	-1.71621	0.999778	0.0589624	NA	-0.0480727	0.999992	-0.174324	NA	-0.289977	0.999959
Fscn1	-0.0162223	0.989092	-0.274642	0.620564	-0.0535848	0.960682	-0.163465	0.853452	0.462461	0.22079	0.536153	0.312529	-0.348107	0.610773	-0.104397	0.989467	0.210583	0.702482	0.50967	0.260764	-0.498922	0.518597	0.187191	0.911015	-0.120366	0.999983	-0.0290312	0.999778	-0.385505	0.573525	-0.123392	0.999992	-0.0113088	0.999994	0.0777287	0.999959
Fscn2	0.349207	0.934244	-0.886215	0.495104	0.162724	0.947392	0.0736823	0.99019	-1.44599	0.117431	0.850854	0.541913	-0.543779	0.735062	0.481688	0.963182	-1.35055	0.171438	-1.28999	0.169179	-0.331974	0.921084	-1.4093	0.290644	0.0144344	0.999983	1.4291	0.999778	0.172507	0.989187	-0.215887	0.999992	-0.202075	0.999994	-0.123218	0.999959
Fscn3	-2.37174	NA	0.908366	NA	0.640407	NA	-1.93418	NA	0.306061	NA	1.40221	NA	-1.13175	NA	-3.12162	0.670446	-0.87448	NA	0.911796	NA	-0.704374	NA	-0.67306	NA	-1.94837	0.999983	-0.164044	0.999778	-2.76509	NA	-0.536425	0.999992	-0.991052	NA	0.521454	0.999959
Fsd1	0.429283	0.891799	0.445578	0.71119	1.31604	0.427071	-1.37607	0.51835	2.14215	0.00259899	-0.799596	0.565568	0.143934	0.925915	0.0814399	0.989467	0.0325638	0.971932	-0.419159	0.560401	-0.483521	0.724214	-0.704865	0.548663	-0.157975	0.999983	0.101701	0.999778	-0.393781	0.670668	0.0473769	0.999992	0.106011	0.999994	0.0155301	0.999959
Fsd1l	-0.595698	0.462567	-0.830746	0.0622288	-0.167253	0.836362	-0.144867	0.889461	-1.50772	3.83036e-05	-0.241821	0.730382	-0.0738941	0.957712	-0.516949	0.656145	0.324481	0.536451	-0.143333	0.806526	-0.0509836	0.992151	0.0107313	0.996107	0.312604	0.999983	-0.248454	0.999778	0.207202	0.84676	0.0589989	0.999992	-0.152559	0.999994	0.264367	0.999959
Fsd2	-0.114386	0.976281	-1.87623	0.138454	1.44076	NA	0.414056	0.881891	-1.02814	0.395888	-1.92327	0.247694	-3.32967	NA	0.911702	0.920601	0.17892	NA	1.22006	NA	0.423968	NA	0.0288672	0.9962	-0.142777	0.999983	-0.513351	0.999778	-0.784707	0.752436	-1.17079	0.999992	-0.0455527	0.999994	0.768123	0.999959
Fshb	-0.356626	NA	-0.563968	NA	-0.246079	NA	-0.127328	NA	0.309307	NA	-0.422816	NA	-0.00839018	NA	0.251146	NA	-0.503724	NA	-0.564054	NA	-0.102786	NA	-0.0533684	NA	-0.0246045	NA	2.27841	0.999778	0.0592824	NA	-0.0480727	0.999992	-0.174324	NA	2.83993	0.999959
Fshr	-0.356647	NA	-1.2152	NA	-0.246094	NA	-0.127336	NA	0.309326	NA	-0.422842	NA	-0.0083907	NA	-0.710624	NA	-0.503755	NA	1.20712	NA	-0.102792	NA	-2.39253	NA	-1.47145	NA	-0.639184	0.999778	0.825686	NA	-4.02181	0.999992	-4.22712	NA	0.625836	0.999959
Fsip1	-1.0465	0.280623	-0.316131	0.717236	-0.24818	0.817234	0.429123	0.671341	-0.509871	0.379449	-0.406094	0.638253	-0.00839079	0.999876	0.848738	0.977373	0.0815795	0.966116	0.3977	NA	1.79925	0.675066	1.77214	0.718654	0.682832	0.999983	0.840642	0.999778	-0.0150343	0.996583	-0.631889	0.999992	0.192694	0.999994	0.246593	0.999959
Fsip2	-0.356626	NA	-0.563968	NA	-0.246079	NA	-0.127328	NA	-0.652419	NA	-0.422816	NA	-0.00839018	NA	0.251146	NA	-0.503724	NA	-0.564054	NA	-0.102786	NA	-0.0533684	NA	-2.3777	NA	-1.57049	0.999778	0.0590725	NA	-0.0480727	0.999992	-0.174324	NA	1.54555	0.999959
Fst	-0.47171	0.666147	0.193429	0.812703	0.234204	0.790027	-0.611927	0.358707	0.674826	0.124318	-0.190926	0.836046	-0.745943	0.362026	-0.605749	0.673925	0.658434	0.246706	-1.0261	0.132945	-1.01872	0.185276	1.85794	0.00119309	-0.647308	0.999983	0.597906	0.999778	0.0936376	0.974577	0.0604949	0.999992	0.0587247	0.999994	0.262391	0.999959
Fstl1	-0.291704	0.454305	-0.0815561	0.820064	-0.39417	0.109929	-0.282593	0.305157	0.104463	0.662977	-0.0970716	0.78889	-0.166746	0.639445	-0.248246	0.687139	0.46167	0.0373507	-0.260414	0.27588	-0.746503	0.000835681	0.0857684	0.920284	0.0833589	0.999983	-0.175409	0.999778	-0.112774	0.823276	0.00572404	0.999992	-0.34085	0.999994	-0.216106	0.999959
Fstl3	0.106552	0.973082	0.542037	0.703149	0.713292	0.621332	0.264591	0.91409	1.25024	0.161577	0.622972	0.674362	-0.379448	0.839599	1.56589	0.436939	-1.84393	0.0653483	-1.05066	0.309244	1.03032	0.594122	1.26826	0.41028	0.355774	0.999983	0.12986	0.999778	-0.174555	0.972635	-0.190847	0.999992	0.350906	0.999994	-0.548956	0.999959
Fstl4	0.941644	0.63163	-0.463435	0.773893	-0.251401	0.904486	-1.27601	0.181288	0.0919556	0.937059	-0.22939	0.879746	1.26364	0.388707	1.4947	0.332142	1.26399	0.262592	4.16877	0.0108783	-0.251836	0.894321	0.750517	0.677588	-0.0768784	0.999983	0.102968	0.999778	-0.223084	0.57732	0.189963	0.999992	-0.0206236	0.999994	-0.286346	0.999959
Fstl5	1.30378	0.284041	0.272514	0.81801	-0.735989	0.479207	1.07383	0.276254	0.896591	0.195444	-0.936384	0.37017	0.0576855	0.999876	0.217672	0.989467	0.924937	0.306113	-0.191833	0.859775	-1.7443	0.0333468	-1.16727	0.279509	0.0587582	0.999983	-0.0524148	0.999778	-0.109324	0.96127	-0.0941696	0.999992	-0.113113	0.999994	0.0267123	0.999959
Ftcd	-0.35665	NA	-0.662423	NA	4.29767	NA	3.45236	NA	0.528055	NA	2.68384	NA	2.62966	NA	1.6935	NA	-1.46555	NA	-0.564094	NA	0.859001	NA	-0.0533721	NA	2.46471	NA	1.15664	0.999778	-0.755248	NA	-1.11242	0.999992	-0.688428	NA	1.15985	0.999959
Fth1	0.366922	0.815443	0.385615	0.626593	-0.00630606	0.993947	0.0184418	0.99019	0.615182	0.259715	0.177878	0.878436	-0.00305543	0.999876	1.04499	0.322963	-1.91776	0.000428159	-0.583586	0.338142	-0.0884969	0.985367	-0.995923	0.184624	-0.078679	0.999983	0.0218944	0.999778	0.105021	0.969476	-0.0708344	0.999992	0.0823197	0.999994	0.0211641	0.999959
Fthl17	-0.356626	NA	-1.27532	NA	-1.20781	NA	-0.127328	NA	2.21644	NA	1.37211	NA	-0.00839018	NA	-0.71058	NA	1.7928	NA	1.63064	NA	-1.9345	NA	3.26801	NA	-0.0246045	NA	-0.164027	0.999778	0.0602821	NA	-0.0480727	0.999992	-0.174324	NA	-0.289977	0.999959
Ftl	0.605309	0.535015	0.570825	0.327022	0.800691	0.174925	0.939766	0.10378	1.2922	0.00232596	0.594291	0.370948	-0.201908	0.835364	0.585199	0.669226	-0.779861	0.135306	-0.960158	0.0490697	-0.293017	0.836741	-0.0541501	0.996107	-0.298603	0.999983	0.109792	0.999778	-0.535087	0.512811	0.0482389	0.999992	0.0498444	0.999994	0.119281	0.999959
Ftmt	NA	NA	NA	NA	NA	NA	NA	NA	NA	NA	NA	NA	NA	NA	NA	NA	NA	NA	NA	NA	NA	NA	NA	NA	NA	NA	NA	NA	NA	NA	NA	NA	NA	NA	NA	NA
Fto	-0.05615	0.962218	-0.455378	0.0244381	-0.0477837	0.914047	0.00495716	0.991073	-0.482563	0.00714703	-0.170369	0.567519	0.124922	0.761327	-0.158113	0.891222	0.383815	0.100544	0.537067	0.013514	-0.200256	0.670947	0.0972994	0.91134	-0.0135569	0.999983	0.0439735	0.999778	-0.125498	0.776324	-0.0671258	0.999992	0.0726011	0.999994	-0.0352736	0.999959
Ftsj1	0.0182975	0.972072	0.114243	0.564757	-0.0208028	0.960682	-0.0759353	0.80539	0.220117	0.0939648	-0.0160498	0.951483	-0.0759955	0.825936	-0.0250089	0.989467	0.210529	0.26995	0.227004	0.221666	0.0922666	0.84717	-0.0849646	0.884161	0.193726	0.999983	-0.098797	0.999778	-0.119552	0.688216	0.00918843	0.999992	-0.181875	0.999994	-0.116198	0.999959
Ftsj3	0.140887	0.880948	0.54512	0.067431	0.107194	0.846196	-0.0586665	0.949622	0.662467	0.00885231	0.0610777	0.930745	0.431365	0.270026	-0.161411	0.957128	0.11593	0.781378	1.04425	0.000234207	0.286992	0.649655	-0.0201804	0.996107	-0.0075453	0.999983	0.0270503	0.999778	0.454295	0.27437	0.0172815	0.999992	0.107945	0.999994	-0.00827383	0.999959
Fubp1	0.0962694	0.89501	0.256163	0.30477	-0.304499	0.252377	-0.129029	0.745667	0.138393	0.545759	-0.219053	0.457538	0.134048	0.733509	-0.186594	0.845101	0.232458	0.353324	0.684638	0.00138863	0.259718	0.527695	0.121381	0.862774	-0.0122036	0.999983	0.00687183	0.999778	0.563337	0.0218715	0.0273646	0.999992	-0.044422	0.999994	-0.141188	0.999959
Fubp3	-0.238046	0.494712	0.0379126	0.908917	-0.0640426	0.855847	0.0108139	0.99019	-0.246884	0.14082	-0.279976	0.249483	0.271055	0.283628	0.0624471	0.989467	0.284491	0.168671	0.333628	0.0887578	0.207638	0.570125	-0.109196	0.850863	0.0114387	0.999983	-0.121176	0.999778	0.219112	0.464941	-0.0292436	0.999992	-0.160426	0.999994	-0.093669	0.999959
Fuca1	0.160562	0.8541	-0.0906072	0.868508	-0.294393	0.456506	0.0807191	0.911945	-0.0869459	0.818276	-0.0331677	0.947839	-0.199589	0.676362	-0.429913	0.509888	-0.2714	0.419561	-0.242857	0.451664	-0.452101	0.303361	-0.0199692	0.996107	0.0648079	0.999983	0.0979161	0.999778	-0.344853	0.497841	-0.0771956	0.999992	0.0157068	0.999994	-0.270792	0.999959
Fuca2	0.120033	0.874833	0.146397	0.672692	-0.586602	0.0323288	-0.0613982	0.924076	-0.436307	0.042597	0.00864455	0.983581	-0.141918	0.740834	-0.54073	0.140677	-0.0735886	0.838345	-0.414292	0.0873838	-0.115354	0.885518	-0.0254125	0.996107	0.0879889	0.999983	-0.070434	0.999778	0.429955	0.172015	-0.10279	0.999992	0.0452474	0.999994	-0.0541636	0.999959
Fundc1	-0.283897	0.512515	-0.103069	0.773471	-0.690698	0.00436337	-0.715772	0.000844737	-0.700555	0.000197101	0.215023	0.491289	-0.631525	0.023534	0.0348402	0.989467	-0.0620036	0.872238	-0.637783	0.00886803	0.0547866	0.961516	-0.124379	0.885002	0.354652	0.999983	-0.212581	0.999778	-0.0981838	0.86767	0.0620954	0.999992	-0.295715	0.999994	-0.228675	0.999959
Fundc2	0.322865	0.600902	0.0349145	0.945876	-0.728099	0.0307231	-0.516512	0.142972	0.0351446	0.935477	0.00243443	0.996404	-0.773607	0.0193786	0.106482	0.989467	-0.492655	0.115565	-0.740151	0.0104017	-0.151388	0.873071	-0.0822052	0.952851	0.0981736	0.999983	-0.186987	0.999778	0.0011617	0.998982	-0.0403707	0.999992	-0.181479	0.999994	-0.128303	0.999959
Fuom	0.0216059	0.989679	0.0817963	0.933937	0.185743	0.864613	-1.05983	0.0976446	0.775919	0.118485	-0.0739136	0.940986	-0.447294	0.572783	0.382581	0.888773	-0.792003	0.149136	-1.17038	0.0198693	-0.436477	0.709331	-0.668981	0.421714	-0.0426762	0.999983	0.121552	0.999778	-0.162974	0.914338	0.00495849	0.999992	0.151763	0.999994	0.0653621	0.999959
Furin	0.157918	0.897258	0.376692	0.38052	0.797025	0.0522735	0.888181	0.0188731	0.675289	0.0325705	0.311248	0.537388	0.494525	0.289052	0.0737489	0.989467	-0.678571	0.0648314	-0.044184	0.923021	0.156205	0.897407	-0.317894	0.671381	-0.115213	0.999983	-0.0545828	0.999778	-0.392947	0.505159	0.152017	0.999992	-0.105585	0.999994	-0.0804171	0.999959
Fus	0.48925	0.445845	0.425925	0.290676	-0.37681	0.417195	-0.335487	0.515206	0.617766	0.0482371	-0.485012	0.295112	0.18731	0.771141	-0.234874	0.914124	-0.0223789	0.963968	0.345099	0.365805	0.289324	0.720882	-0.0128557	0.996107	-0.0269518	0.999983	0.0660492	0.999778	-0.0643935	0.969981	-0.17752	0.999992	-0.0292121	0.999994	-0.0453858	0.999959
Fut1	0.424907	0.897033	-0.106969	0.943702	0.191131	0.921773	1.01623	0.455276	1.06705	0.18907	0.970609	0.432473	-0.438496	0.773248	1.17434	0.541785	-2.30242	0.00518251	-0.13176	0.902783	1.9727	0.0477633	-0.357856	0.911562	0.247459	0.999983	0.14095	0.999778	-0.0868981	0.996583	0.13275	0.999992	-0.0195798	0.999994	-0.167528	0.999959
Fut10	-0.394829	0.739323	-0.966565	0.0406458	0.178748	0.840862	0.107483	0.936824	-0.618307	0.164271	-0.773779	0.223734	0.66356	0.374648	0.248637	0.965739	1.08788	0.0420922	0.398306	0.524732	-0.555409	0.572957	-0.0421851	0.996107	0.326077	0.999983	-0.32959	0.999778	0.292663	0.771176	0.377776	0.999992	-0.169669	0.999994	-0.0893926	0.999959
Fut11	-0.303994	0.40698	-0.396662	0.0566229	0.167904	0.581782	-0.0154293	0.99019	-0.670899	9.90634e-05	0.02902	0.938286	0.0429548	0.9561	0.0323965	0.989467	0.472384	0.0503272	0.317467	0.221507	-0.235577	0.599324	0.234552	0.585869	-0.105558	0.999983	0.0879222	0.999778	-0.145509	0.738903	0.0176782	0.999992	-0.0691363	0.999994	0.291633	0.999959
Fut2	0.258234	0.929072	1.35248	0.0611733	0.847887	0.374936	0.560198	0.623675	1.10434	0.0822869	0.599912	0.556939	-0.713519	0.463139	0.414375	0.936532	-0.911937	0.217622	-0.353323	0.671539	0.219813	0.930937	-0.609393	0.671381	-0.0246063	0.999983	-1.60966	0.999778	-0.902956	0.894521	2.77845	0.999992	-3.56838	0.999994	-1.25179	0.999959
Fut4	-0.215615	0.932499	0.650704	0.368156	0.348661	0.725854	0.0766112	0.983454	1.1973	0.0238994	0.38133	0.684746	-1.09283	0.133156	0.183338	0.989467	0.00861763	0.992357	0.192674	0.811877	0.791813	0.438869	0.654669	0.537957	0.302546	0.999983	0.69457	0.999778	-1.06674	0.425373	-0.0243457	0.999992	-0.450318	0.999994	0.0351531	0.999959
Fut7	1.32044	0.0877927	2.08035	2.81778e-05	0.187312	0.867323	1.6249	0.00837128	2.72358	2.41454e-09	1.47128	0.0498096	-0.503451	0.577622	-0.454552	0.872316	0.125078	0.882221	0.0228008	0.976034	-0.0197018	0.992802	0.366737	0.827617	0.551199	0.999983	-2.59139	0.999778	-0.521288	0.932032	1.52304	0.999992	0.238952	0.999994	1.54965	0.999959
Fut8	-0.135471	0.869621	-0.413783	0.14015	-0.39773	0.214715	-0.130125	0.81315	-0.437321	0.0656916	-0.458605	0.196512	0.12411	0.809386	0.196636	0.886845	-0.121058	0.732709	0.253639	0.379155	0.253323	0.65346	-0.424346	0.247813	-0.00445466	0.999983	-0.103828	0.999778	0.108563	0.881703	-0.0845006	0.999992	0.0745252	0.999994	-0.0772595	0.999959
Fut9	-0.356651	0.971741	-0.564008	0.90176	1.6074	0.616041	-0.127338	0.99019	0.309329	0.93298	-0.422847	0.930745	-0.00839079	0.999876	0.251164	0.989467	-0.50376	0.882221	-0.564095	0.855774	-0.102793	0.992151	-0.0533722	0.996107	0.289907	0.999983	-0.32985	0.999778	0.0628335	0.935764	0.0227425	0.999992	-0.3857	0.999994	-0.0269387	0.999959
Fuz	0.168633	0.878501	-0.117748	0.845479	0.812432	0.0375529	0.272235	0.619105	0.129884	0.748086	0.0535247	0.932094	0.00157327	0.999876	0.380501	0.728334	-0.327917	0.435548	-0.0417882	0.929201	0.000152986	0.999935	0.050123	0.994738	-0.335803	0.999983	-0.0103671	0.999778	-0.60652	0.189551	0.0792239	0.999992	-0.0509847	0.999994	-0.080261	0.999959
Fxn	0.211196	0.859718	-0.123581	0.864071	-0.002923	0.995995	-0.304998	0.630053	0.795525	0.0177778	0.329396	0.56074	-0.244037	0.726656	0.345396	0.836767	-0.247	0.622209	-0.0638462	0.904941	0.272875	0.792836	0.0340079	0.996107	-0.284324	0.999983	-0.248702	0.999778	-0.228195	0.806511	-0.173353	0.999992	-0.0191168	0.999994	-0.511547	0.999959
Fxr1	-0.199484	0.666147	-0.11929	0.696313	-0.239594	0.378028	-0.09965	0.822556	-0.595263	0.000692891	-0.0671696	0.871782	-0.076022	0.867857	-0.0371016	0.989467	0.525376	0.0161048	0.18006	0.480331	-0.389624	0.185294	-0.0342305	0.990057	-0.0198499	0.999983	0.0779429	0.999778	0.363741	0.187719	0.0186487	0.999992	-0.0618036	0.999994	0.0717771	0.999959
Fxr2	0.0267441	0.971741	-0.495303	0.000127912	0.164303	0.395978	0.222236	0.223794	-0.554143	3.54832e-06	0.0532378	0.846642	0.355515	0.051713	0.00287002	0.995109	-0.0722475	0.736438	0.185175	0.278334	-0.183228	0.514427	0.0621001	0.920284	-0.112282	0.999983	0.0835263	0.999778	0.0566689	0.893006	-0.00773512	0.999992	0.0672511	0.999994	0.0368899	0.999959
Fxyd1	0.266407	0.823422	-0.937349	0.0224449	0.479484	0.38419	-0.349752	0.595979	-0.404202	0.327861	0.442785	0.438403	-0.0391381	0.99394	0.827105	0.282315	0.057968	0.919617	-0.546282	0.22361	-1.12096	0.0223988	-0.0687713	0.989347	-0.210201	0.999983	0.203205	0.999778	-0.449821	0.515552	0.0758018	0.999992	-0.0872188	0.999994	-0.13377	0.999959
Fxyd2	0.015731	0.994673	-0.98001	0.198223	-0.0741205	0.960682	-0.326465	0.823666	-0.936459	0.144943	0.933785	0.308385	-1.03308	0.270217	0.144651	0.989467	0.605981	0.480455	0.785975	0.356251	0.693492	0.662394	0.363859	0.898025	0.464403	0.999983	0.0315854	0.999778	0.643568	0.693999	1.0997	0.999992	-0.164297	0.999994	-0.677023	0.999959
Fxyd3	0.682751	0.539946	0.307297	0.715853	0.376456	0.667242	0.645554	0.405386	1.13046	0.021122	0.911978	0.227408	-1.18336	0.064652	-0.0878016	0.989467	-0.495813	0.443849	-0.219039	0.758688	0.559703	0.630429	1.08313	0.125633	-0.543286	0.999983	0.270666	0.999778	-1.938	0.0264526	-0.445817	0.999992	-0.159003	0.999994	-0.284418	0.999959
Fxyd4	0.83821	0.971741	-3.12856	0.458335	-0.596247	0.944796	-1.19023	0.882942	0.447999	0.93298	3.07872	0.543515	0.179111	0.999876	2.6807	0.844854	-6.32254	0.047413	0.428115	0.915265	3.57186	0.555164	-1.00647	0.938789	-0.133131	0.999983	-0.0754139	0.999778	-10.3671	0.0163321	39.5505	2.39815e-40	-1.00161	0.999994	1.7413	0.999959
Fxyd5	0.947512	0.227315	0.879151	0.0948542	0.536503	0.431913	0.981113	0.0986039	2.31324	1.3636e-08	0.252259	0.767895	-0.740515	0.343507	-0.467636	0.856766	0.433949	0.525569	0.251729	0.725933	-0.0345174	0.992151	0.871941	0.286778	0.394394	0.999983	0.182504	0.999778	0.147739	0.932803	0.848408	0.999992	0.612574	0.999994	-0.281912	0.999959
Fxyd6	-0.370137	0.635468	-1.2264	0.000121219	-0.590741	0.164549	-0.912205	0.0159193	-0.740088	0.0191552	0.0266674	0.966575	-0.111595	0.895009	0.49715	0.586044	0.110105	0.84293	-0.183895	0.697297	-0.626304	0.240485	-0.30114	0.720332	0.0144312	0.999983	0.256393	0.999778	-0.410028	0.472505	0.131957	0.999992	0.217395	0.999994	0.174289	0.999959
Fxyd7	0.360329	0.793145	-0.642908	0.249651	0.518432	0.413196	-0.3803	0.603951	-0.235888	0.626895	-0.0212775	0.977852	-0.995594	0.566278	0.737712	0.771389	0.317296	0.79291	-0.749658	0.52382	-1.77445	0.19673	-0.898231	0.635045	-0.214547	0.999983	0.0421372	0.999778	-0.53973	0.290901	-0.0996748	0.999992	0.226538	0.999994	-0.0021839	0.999959
Fyb1	1.44057	0.00184394	2.15853	2.03864e-08	0.408928	0.535285	0.812401	0.138422	1.7378	5.03216e-06	0.141944	0.883119	-0.0866226	0.951705	-0.659854	0.548121	0.776374	0.113638	0.932931	0.0496868	0.197075	0.902676	0.577647	0.459627	0.842852	0.999983	-0.164588	0.999778	0.416333	0.66891	0.25239	0.999992	0.532801	0.999994	0.00546639	0.999959
Fyb2	0.362519	0.866179	0.470763	0.624899	-0.186977	0.897869	0.860464	0.362951	0.936263	0.134892	-0.622955	0.521624	-0.505516	0.734235	-1.86559	0.186531	1.59137	0.0591402	0.643393	0.521599	0.119162	0.986711	1.76371	0.0887026	0.880314	0.999983	-1.20544	0.999778	-0.170283	0.956503	0.192122	0.999992	-0.205949	0.999994	-0.431266	0.999959
Fyco1	0.0457616	0.971741	0.18875	0.621634	0.176674	0.684247	0.359098	0.319954	0.000856741	0.997933	-0.410605	0.26141	0.39432	0.293544	0.0825402	0.989467	0.442553	0.141219	0.646798	0.0213573	0.185122	0.799796	-0.0223459	0.996107	0.102259	0.999983	0.119271	0.999778	0.269208	0.580355	0.191662	0.999992	0.0201823	0.999994	0.066154	0.999959
Fyn	0.196094	0.787719	-0.113433	0.799413	-0.203947	0.616959	0.166158	0.738934	0.213639	0.443732	-0.0740721	0.90333	-0.311511	0.466926	-0.195728	0.908614	1.05814	0.000174373	0.272611	0.415117	-0.443235	0.313082	0.479554	0.235718	-0.032176	0.999983	-0.105312	0.999778	0.00934728	0.996583	-0.0160617	0.999992	-0.0149104	0.999994	-0.0462813	0.999959
Fyttd1	-0.242291	0.753024	-0.159312	0.729025	-0.309486	0.453432	-0.496446	0.179352	-0.935353	0.000247389	-0.281519	0.504755	-0.431019	0.287045	-0.127384	0.984793	-0.161491	0.686039	-0.873732	0.00331706	-0.0151789	0.992151	-0.544259	0.181848	0.297254	0.999983	-0.469224	0.999778	0.293055	0.576245	0.0844145	0.999992	-0.281373	0.999994	-0.0692867	0.999959
Fzd1	-0.107465	0.958687	-0.777756	0.0392548	-0.438874	0.375559	-0.203342	0.78741	-1.0577	0.0010289	-0.46835	0.355166	-0.035591	0.998317	0.203971	0.964801	0.384101	0.408379	0.45058	0.330778	-0.605626	0.322409	-0.0782949	0.979058	-0.308936	0.999983	0.0508918	0.999778	0.057143	0.984787	0.317069	0.999992	0.351589	0.999994	0.221148	0.999959
Fzd10	-0.583586	0.635468	-1.04353	0.0716268	-0.595028	0.433031	-0.198399	0.880974	-1.01546	0.046471	-0.040131	0.967628	0.490762	0.704953	-0.0295678	0.989564	-0.157401	0.882221	0.577833	0.493651	-0.165726	0.959972	0.639992	0.634275	0.0456757	0.999983	0.216748	0.999778	-0.644906	0.511105	0.381975	0.999992	0.310725	0.999994	-0.364985	0.999959
Fzd2	0.196881	0.82114	-0.641453	0.0366576	-0.0296414	0.9613	0.00951483	0.99019	-0.0794825	0.84865	-0.107634	0.855159	0.303293	0.736312	0.51581	0.583391	0.324134	0.52847	0.349284	0.516823	-0.506437	0.470967	-0.796929	0.121929	-0.0212424	0.999983	-0.192959	0.999778	0.352383	0.503278	0.335267	0.999992	-0.0020708	0.999994	0.305799	0.999959
Fzd3	-0.38657	0.56667	-0.505549	0.166308	-0.457477	0.273325	-0.20458	0.73758	-1.12617	6.43653e-05	0.228223	0.656865	-0.658749	0.41143	-0.498529	0.766256	0.26831	0.711482	0.614114	0.336799	-0.854827	0.293922	1.00166	0.129569	0.186097	0.999983	-0.184894	0.999778	-0.017146	0.996583	0.0318444	0.999992	0.236825	0.999994	0.124065	0.999959
Fzd4	-0.0722052	0.971741	-0.311143	0.639669	0.113124	0.908192	0.0351472	0.99019	-0.556006	0.213154	-0.211844	0.793988	0.756227	0.211142	-0.0474134	0.989467	0.690861	0.175162	0.43012	0.413922	-0.420186	0.68588	-0.746004	0.269299	0.0521082	0.999983	0.0114482	0.999778	0.177627	0.894865	0.0649524	0.999992	0.0146158	0.999994	0.322222	0.999959
Fzd5	0.136468	0.929122	0.213882	0.700779	-0.1591	0.813891	0.362996	0.515455	0.189989	0.655479	-0.837203	0.0893621	0.35333	0.529605	-0.18507	0.966381	-0.325459	0.459051	0.85887	0.0201288	0.285121	0.751235	-0.133766	0.927906	0.102836	0.999983	0.0692042	0.999778	0.511284	0.463296	0.0135741	0.999992	-0.670036	0.999994	0.112765	0.999959
Fzd6	-0.50248	0.244509	-0.606942	0.0258196	-0.146115	0.752993	-0.32513	0.393712	-1.06936	2.86392e-06	0.0452619	0.930878	-0.508649	0.29435	-0.0914594	0.989467	0.921436	0.00567605	0.532298	0.144992	-0.107893	0.926836	0.319892	0.617017	0.411644	0.999983	-0.00590237	0.999778	-0.0880784	0.927632	0.210735	0.999992	0.399244	0.999994	-0.152169	0.999959
Fzd7	-0.278746	0.833141	-0.332889	0.592856	0.172823	0.83818	0.579411	0.339796	-0.551816	0.200715	-0.184772	0.82247	1.07771	0.0488495	0.165206	0.989467	0.0942764	0.886932	0.337616	0.539566	-0.0698517	0.986711	-1.33066	0.00769809	-0.367745	0.999983	0.451092	0.999778	-1.07563	0.0560045	-0.054362	0.999992	-0.502577	0.999994	-0.280943	0.999959
Fzd8	0.205133	0.886774	-0.756633	0.100337	-0.119922	0.89281	0.0296533	0.99019	-0.555299	0.174936	0.287366	0.66847	0.509334	0.452672	1.16633	0.064481	-1.07954	0.0233626	0.297934	0.613472	-0.127481	0.946727	-0.604479	0.422205	-0.0956994	0.999983	-0.16142	0.999778	0.0913573	0.965103	-0.0366532	0.999992	-0.148812	0.999994	0.183803	0.999959
Fzd9	0.110776	0.971741	-0.763601	0.158756	-0.145254	0.885512	-0.0296679	0.99019	0.0623054	0.93298	0.680788	0.323273	-0.395726	0.691975	0.373675	0.905917	-0.246892	0.763663	0.587125	0.361264	1.15524	0.111664	0.148345	0.95749	-0.342215	0.999983	-0.0222662	0.999778	-0.581077	0.431679	0.200575	0.999992	0.0515713	0.999994	0.185124	0.999959
Fzr1	0.629626	0.413583	0.205545	0.756449	0.827557	0.0958562	0.600786	0.27556	0.977089	0.00783829	0.545487	0.337166	0.23083	0.764878	0.0610381	0.989467	-0.220372	0.690308	0.104013	0.855774	0.0540747	0.992151	-0.131485	0.942271	-0.24327	0.999983	1.9156e-05	0.99996	-0.158641	0.895387	0.0655484	0.999992	0.10116	0.999994	-0.00363329	0.999959
G0s2	0.563842	0.669615	-1.18365	0.0438446	0.184948	0.875222	-0.585572	0.494492	-0.308987	0.637361	-0.618683	0.438403	0.636575	0.562255	0.261636	0.989467	-0.204033	0.833051	-0.773386	0.305845	-0.734394	0.568468	-0.0195033	0.996107	-0.852191	0.999983	0.102552	0.999778	-0.511427	0.66891	0.15535	0.999992	-0.61215	0.999994	0.713465	0.999959
G2e3	-0.427026	0.466816	0.012118	0.98222	-0.067402	0.924548	-0.121159	0.864923	-0.390689	0.186259	-0.308963	0.479251	-0.108448	0.874356	0.0606653	0.989467	0.356132	0.331865	0.0792084	0.857183	0.273236	0.705161	-0.374743	0.499616	0.135469	0.999983	-0.0228609	0.999778	0.154622	0.841648	0.0841356	0.999992	-0.0980972	0.999994	-0.00987891	0.999959
G3bp1	-0.0859711	0.828761	0.0293577	0.907112	-0.184198	0.290379	-0.0877474	0.723491	0.0404514	0.823833	0.0334343	0.920513	0.0478011	0.867495	0.0138779	0.989467	-0.0156412	0.934253	0.22754	0.108871	0.192046	0.407604	-0.109372	0.731074	0.018449	0.999983	0.0493756	0.999778	0.117739	0.655261	0.0221098	0.999992	0.0896743	0.999994	0.160751	0.999959
G3bp2	-0.228227	0.672872	0.281611	0.315389	-0.401987	0.159237	-0.230153	0.516314	-0.33615	0.129513	-0.294436	0.358844	-0.181049	0.639445	-0.320928	0.584298	0.00245376	0.994585	-0.00726884	0.980986	0.200142	0.717156	-0.140717	0.846414	0.226152	0.999983	-0.202301	0.999778	0.318743	0.371697	0.00471006	0.999992	-0.013947	0.999994	-0.0559935	0.999959
G6pc1	-1.38953	0.531076	-1.1494	0.382228	1.3345	0.426204	-0.642934	0.753346	-1.77285	0.0894331	0.520387	0.777494	0.105214	0.9868	-0.943862	0.784142	-0.389894	0.771176	0.0886343	0.943381	-0.759639	0.735371	-1.78129	0.154594	0.482924	0.999983	-3.76402	0.999778	-1.32271	0.665692	-0.371702	0.999992	-0.359754	0.999994	0.695097	0.999959
G6pc2	-0.356626	NA	-0.563968	NA	-0.246079	NA	-0.127328	NA	0.309307	NA	-0.422816	NA	-0.00839018	NA	2.0713	NA	-0.503724	NA	-0.564054	NA	-0.102786	NA	3.49076	NA	-0.0246045	NA	-0.164027	0.999778	0.058985	NA	-0.0480727	0.999992	-0.174324	NA	-0.289977	0.999959
G6pc3	0.185718	0.787412	0.112276	0.784415	0.382416	0.222819	0.35315	0.289168	0.337441	0.152446	0.301431	0.382578	-0.0202472	0.999876	0.185715	0.90477	-0.277496	0.3684	0.186219	0.560401	0.112773	0.902577	-0.226872	0.69742	-0.0916667	0.999983	0.150913	0.999778	-0.431139	0.213846	0.103899	0.999992	0.0666071	0.999994	0.0934724	0.999959
G6pd	0.472293	0.250745	0.453766	0.0967065	-0.321306	0.344156	0.441598	0.164779	0.760652	0.000600755	-0.470196	0.185839	-0.044354	0.961729	-0.0854426	0.989467	-0.0406713	0.912271	0.311013	0.288458	0.383494	0.384948	0.180272	0.803504	-0.0780796	0.999983	-0.132617	0.999778	0.272966	0.543544	-0.149143	0.999992	-0.0705084	0.999994	-0.0441905	0.999959
Gaa	0.393071	0.574313	-0.189095	0.711059	0.405834	0.361066	0.556352	0.185754	-0.380452	0.245968	0.234683	0.652398	0.124889	0.869754	0.219332	0.932764	0.0672643	0.891458	0.269837	0.534371	-0.338975	0.656556	-0.155709	0.911562	0.0621926	0.999983	0.221724	0.999778	-0.0406076	0.99575	0.0279364	0.999992	0.305817	0.999994	0.0782261	0.999959
Gab1	-0.0821262	0.920019	-0.139093	0.643978	0.0602306	0.888278	0.174302	0.602937	-0.38174	0.0442674	-0.26209	0.356184	0.343723	0.241885	-0.0260228	0.989467	0.135479	0.638927	0.323085	0.173718	-0.0497875	0.962372	-0.285621	0.424637	0.221522	0.999983	-0.175062	0.999778	0.0208369	0.996583	-0.138005	0.999992	0.113748	0.999994	-0.0736357	0.999959
Gab2	0.057821	0.971201	-0.125321	0.747799	0.111661	0.80251	0.51782	0.0708895	-0.404446	0.0764388	-0.390886	0.246409	0.838618	0.00185425	0.287729	0.702341	-0.301878	0.296569	0.236584	0.411032	0.296451	0.5416	-0.455123	0.184923	0.0399923	0.999983	-0.0635551	0.999778	0.173696	0.739241	-0.075354	0.999992	0.091624	0.999994	0.0858887	0.999959
Gab3	-0.0272323	0.979495	-0.171852	0.759253	-0.474585	0.304459	-0.180178	0.808345	-0.11015	0.811461	-0.524976	0.274362	-0.0794961	0.976545	-0.121934	0.989467	0.750659	0.208632	-0.564319	0.415973	-0.318145	0.811357	-0.0969632	0.987394	1.28794	0.999983	0.57614	0.999778	1.67038	0.0861723	0.393499	0.999992	1.10086	0.999994	0.707531	0.999959
Gabarapl1	0.26879	0.731439	-0.696119	0.0247949	-0.225808	0.638584	-0.218023	0.686167	-0.490798	0.0892022	0.0735592	0.922421	-0.228342	0.658391	0.236831	0.888381	-0.387673	0.272778	-0.92514	0.00224525	-0.689181	0.0828463	-0.299328	0.64357	-0.0166717	0.999983	0.0180906	0.999778	-0.0142067	0.996583	-0.0547927	0.999992	0.0982775	0.999994	0.0182519	0.999959
Gabarapl2	-0.101088	0.886289	-0.426579	0.0492875	-0.483846	0.0506504	-0.311343	0.255656	-0.508301	0.0064968	0.240997	0.409897	-0.528425	0.0317041	-0.00749575	0.990756	-0.317607	0.173282	-0.830175	3.60805e-05	-0.23257	0.589597	0.172855	0.727212	-0.0695575	0.999983	-0.00780049	0.999778	-0.203756	0.587877	0.0589964	0.999992	-0.0939789	0.999994	-0.138894	0.999959
Gabbr1	0.0487869	0.973426	-0.746187	0.124822	0.125325	0.893128	0.00365913	0.996638	-0.933304	0.0210117	-0.230658	0.762335	-0.812669	0.228284	-0.766708	0.453721	0.909373	0.0824298	-0.277738	0.647636	-0.767591	0.278607	0.23111	0.897749	-0.106812	0.999983	0.0322209	0.999778	0.186588	0.881882	-0.072823	0.999992	0.103136	0.999994	0.0132144	0.999959
Gabbr2	1.02815	0.318754	-0.464457	0.543484	-2.2525	0.0485562	-0.279997	0.83517	-0.482279	0.391503	-1.61036	0.0164501	-2.16564	0.283004	0.687223	0.824232	-0.647309	0.565697	-0.562544	0.838883	-0.103739	0.992151	-0.809518	0.72916	-0.0790086	0.999983	-0.11603	0.999778	0.408516	0.0143941	-0.162413	0.999992	0.246816	0.999994	0.0042762	0.999959
Gabpa	-0.498163	0.338303	-0.0622732	0.912665	-0.356608	0.382129	-0.373668	0.376786	-0.781919	0.0033903	-0.36465	0.382292	-0.19922	0.71442	-0.081356	0.989467	0.40133	0.244907	-0.0721507	0.8621	0.231319	0.763039	-0.0688497	0.971588	0.15495	0.999983	-0.269015	0.999778	0.2089	0.742931	0.0426477	0.999992	-0.322928	0.999994	-0.256678	0.999959
Gabpb1	-0.160529	0.694714	0.117732	0.632571	-0.582903	0.00189409	-0.376042	0.0550016	-0.20207	0.220987	0.0252524	0.937465	-0.363736	0.1418	-0.111869	0.940789	0.176428	0.440693	0.00316681	0.990583	0.101075	0.860963	0.0827859	0.913961	0.144624	0.999983	-0.00213815	0.999778	0.368996	0.143202	0.0239184	0.999992	-0.188076	0.999994	0.053541	0.999959
Gabpb2	-0.860306	0.275114	0.164699	0.854298	0.536184	0.428874	0.35962	0.663091	0.127711	0.8489	-0.890077	0.183456	0.347608	0.672595	-0.152973	0.989467	0.757557	0.155919	1.01363	0.0405054	0.109246	0.964677	-0.00744893	0.997049	-0.0273356	0.999983	0.443066	0.999778	0.376549	0.696079	0.230147	0.999992	-0.0488981	0.999994	0.207733	0.999959
Gabra1	-0.638713	0.705528	-1.01566	0.200981	0.509116	0.647028	0.0277823	0.99019	-2.5087	4.408e-05	0.0539756	0.966416	-0.310367	0.907784	0.974078	0.844854	0.893611	0.503522	0.779984	0.671024	-2.15713	0.110163	-1.57647	0.500346	0.0711816	0.999983	-0.105801	0.999778	0.0417954	0.996583	-0.0873249	0.999992	-0.125725	0.999994	-0.0710366	0.999959
Gabra2	-0.356651	0.971741	-3.32548	0.0934811	3.41066	0.102157	0.834458	0.875387	0.325909	0.871397	-2.26295	0.436605	-2.42406	0.370832	0.251164	0.989467	-0.50376	0.882221	-0.537163	0.771734	0.859002	0.9207	0.908423	0.920284	0.345793	0.999983	-0.43105	0.999778	0.405594	0.306882	0.0776506	0.999992	0.178607	0.999994	0.033091	0.999959
Gabra3	2.05929	0.628901	-0.564008	0.90176	-1.20789	0.751399	-4.15199	0.0269647	-0.652466	0.830092	-0.422847	0.930745	-0.00839079	0.999876	0.146073	0.989467	0.0228714	0.986763	-0.560689	0.795387	-1.80294	0.29352	-0.654554	0.882616	0.0339454	0.999983	-0.0686503	0.999778	0.275109	0.218092	-0.0855018	0.999992	0.199592	0.999994	0.176461	0.999959
Gabra4	-2.16899	0.11488	-2.95816	0.121518	-1.72603	0.540842	-1.33708	0.24684	-3.69573	0.01599	2.75198	0.263352	0.873583	0.835364	-1.05734	0.926626	1.38192	0.345001	1.27002	0.618427	-0.101223	0.992151	0.816967	0.920811	0.144348	0.999983	-0.218952	0.999778	0.260781	0.379527	-0.0159194	0.999992	0.363725	0.999994	0.103213	0.999959
Gabra5	0.605144	0.962391	-0.564008	0.90176	-2.13903	0.39309	0.834458	0.875264	-2.11749	0.270337	0.538949	0.922216	-0.00839079	0.999876	0.251164	0.989467	-0.50376	0.882221	-1.52589	0.568784	-0.102793	0.992151	-0.0533722	0.996107	0.0635904	0.999983	-0.202488	0.999778	0.21908	0.612787	-0.0440294	0.999992	0.188324	0.999994	0.0289839	0.999959
Gabra6	-0.356649	0.981007	-0.564005	0.950665	-0.246095	0.979694	-0.127337	0.99107	0.309327	0.962027	-1.38463	0.908319	-0.00839074	0.999876	0.251162	0.989467	-0.503757	0.944568	-0.564092	0.934484	-0.102792	0.994821	-0.0533719	0.997949	-0.690054	0.999983	-0.0771392	0.999778	-0.507557	0.996583	-0.0460036	0.999992	-1.28294	0.999994	-0.648685	0.999959
Gabrb1	-0.355768	0.971741	-0.564008	0.90176	-1.57122	0.498811	-1.37444	0.250144	-2.12608	0.270125	-0.406102	0.930745	-1.87382	0.503445	-1.2157	0.935719	0.458035	0.886932	-0.564095	0.855774	0.47922	0.95075	-0.0533722	0.996107	0.373345	0.999983	-0.303294	0.999778	0.544305	0.174626	0.0194693	0.999992	0.27775	0.999994	0.162381	0.999959
Gabrb2	-0.585162	0.79533	-2.69233	0.181139	1.22818	0.696841	-3.30272	0.129248	-4.11322	0.00566141	0.257668	0.924649	1.87705	0.49752	1.15828	0.640243	-0.490532	0.756392	1.63206	0.421027	-0.549304	0.792836	-0.973601	0.583574	0.18308	0.999983	-0.202189	0.999778	0.157376	0.682509	-0.109101	0.999992	-0.0804642	0.999994	-0.0605731	0.999959
Gabrb3	2.06038	0.629122	1.33149	0.61268	2.92543	0.185869	0.834458	0.874905	3.16479	0.0641092	-0.40907	0.930745	1.32384	0.610424	1.13802	0.708162	1.96514	0.237837	-0.88854	0.569533	-0.0994128	0.992151	-2.39424	0.139983	0.209623	0.999983	-0.19692	0.999778	0.239623	0.412184	0.00438437	0.999992	0.154673	0.999994	0.0744725	0.999959
Gabrd	-1.16013	0.651036	-1.73718	0.147329	0.974045	0.654115	-0.125124	0.99019	-0.577681	0.62871	3.13918	0.181775	2.88188	0.203719	0.0615725	0.989467	-0.504288	0.836826	0.421666	0.855774	0.367192	0.938065	-1.01517	0.91134	-0.292816	0.999983	0.20806	0.999778	-0.701212	0.162976	0.00213461	0.999992	-0.328097	0.999994	-0.315567	0.999959
Gabre	-0.0828852	0.971741	0.681174	0.386307	-0.763138	0.383671	0.774781	0.375601	-0.664396	0.282841	-0.590636	0.514646	0.953404	0.835364	0.251164	0.989467	0.96744	0.724025	-2.97655	NA	-2.55205	0.493001	-1.96258	0.603437	0.328423	0.999983	0.0724306	0.999778	0.27562	0.887898	-0.19683	0.999992	0.165561	0.999994	-0.00553336	0.999959
Gabrg1	-0.231088	0.956945	0.200363	0.924665	0.00462033	0.997411	0.0643933	0.99019	-4.70223	0.00109321	-0.198868	0.930745	-1.85231	0.277688	0.251164	0.989467	0.828824	0.573313	-0.969834	0.591607	0.314066	0.968285	-0.811969	0.861814	0.586981	0.355803	-0.371618	0.999778	0.576558	0.069492	0.155962	0.999992	-0.195395	0.999994	-0.0642303	0.999959
Gabrg2	-0.356651	0.971741	-1.5258	0.635825	-0.246097	0.960682	0.834458	0.874905	0.309329	0.93298	-0.422847	0.930745	0.00141941	0.999876	-0.152298	0.989467	0.969167	0.710543	2.26803	0.255188	-0.366727	0.871102	-1.80937	0.368499	0.139709	0.999983	-0.202296	0.999778	-0.0340068	0.966684	-0.016962	0.999992	-0.0897311	0.999994	-0.0689633	0.999959
Gabrg3	-2.19904	0.569834	-2.68578	0.186784	-3.91226	0.0600093	-1.60805	0.609823	-0.244827	0.87322	-0.418182	0.930745	0.422588	0.903316	0.630186	0.936225	0.512446	0.842218	0.3977	0.896362	1.89495	0.256728	-0.0592613	0.996107	0.187446	0.999983	-0.0758981	0.999778	0.266807	0.630079	-0.22871	0.999992	0.55995	0.999994	0.13961	0.999959
Gabrq	-1.1712	0.272728	-1.40802	0.0171504	-0.633912	0.550996	-1.24533	0.113624	-2.878	0.00212054	-0.308823	0.780086	0.953405	0.835364	2.39367	0.334528	1.81129	0.296712	0.0186404	0.99349	-2.41919	0.313405	-0.885385	0.785576	0.277821	0.999983	0.0305808	0.999778	0.630841	0.172015	-0.0697949	0.999992	0.296098	0.999994	0.26377	0.999959
Gabrr1	-0.83446	0.627802	0.50684	0.618946	1.04813	0.353452	-0.558944	0.661114	0.413495	0.615154	0.623417	0.570653	-0.263451	0.859077	-0.325967	0.973899	0.621448	0.452877	0.074891	0.940033	0.0845289	0.992151	-0.151187	0.975379	-0.0586161	0.999983	0.372066	0.999778	-0.19182	0.937497	0.339353	0.999992	0.411481	0.999994	-0.785267	0.999959
Gabrr2	1.94069	0.685959	2.29622	0.37986	-1.20789	NA	-1.08913	0.841683	1.18546	0.661717	0.538949	0.930234	-1.1338	NA	-0.0347183	0.993562	-0.997142	NA	0.544646	NA	0.332623	NA	1.22265	NA	-1.10276	0.999983	1.82033	0.999778	-0.706423	0.833829	-0.0852891	0.999992	1.54685	0.999994	-0.0773268	0.999959
Gabrr3	-0.356626	NA	0.397758	NA	-1.72782	NA	-3.18825	NA	1.27103	NA	-1.38454	NA	-0.00839018	NA	0.251146	NA	-0.503724	NA	-0.564054	NA	-0.102786	NA	-0.0533684	NA	-0.0246045	NA	1.28378	0.999778	0.0595585	NA	-0.0480727	0.999992	1.24832	NA	0.671749	0.999959
Gad1	-0.356651	0.971741	-1.5258	0.635721	-0.246097	0.960682	-1.08913	0.822894	0.309329	0.93298	-0.422847	0.930745	-0.881691	0.835364	0.251164	0.989467	0.458035	0.886882	-0.564095	0.855774	-0.102793	0.992151	0.908423	0.920284	-0.0713077	0.999983	0.0763596	0.999778	-0.0204813	0.99232	0.143287	0.999992	-0.164566	0.999994	-0.010977	0.999959
Gad2	-2.7302	0.454384	-1.38698	0.641891	-0.246097	0.960682	-0.127338	0.99019	0.309329	0.93298	-2.84569	0.281272	2.83673	0.245039	-1.58861	0.888084	-1.46556	0.610793	0.307711	0.911071	-0.102793	0.992151	3.10312	0.215704	0.151808	0.999983	0.000763519	0.999778	0.478304	0.0209918	-0.00909212	0.999992	0.0499372	0.999994	0.0404201	0.999959
Gadd45a	0.376082	0.516417	0.0482599	0.929713	-0.457434	0.203593	0.265236	0.562133	0.468754	0.0817997	0.0617287	0.930745	-0.278412	0.542622	0.141216	0.971228	-0.493583	0.12071	-0.50255	0.103204	-0.524931	0.210962	0.715971	0.0383135	0.00647728	0.999983	-0.182234	0.999778	0.414022	0.359889	0.12137	0.999992	-0.241563	0.999994	-0.0869712	0.999959
Gadd45b	0.467186	0.634144	0.482154	0.377206	0.149143	0.865972	0.0684691	0.97115	0.755826	0.0631924	0.679956	0.261495	-0.693191	0.263108	0.167902	0.989467	-0.110248	0.882221	-0.564745	0.262132	-0.285631	0.828729	1.20276	0.0248163	0.0451713	0.999983	0.0225078	0.999778	-0.0450877	0.996583	0.204994	0.999992	0.0514097	0.999994	-0.0945868	0.999959
Gadd45g	0.144871	0.971741	1.26409	0.0787812	0.75968	0.414264	1.53854	0.0517245	2.18933	0.000173295	1.26677	0.182473	-0.572497	0.605763	-0.579988	0.85709	-0.215757	0.835976	-0.471815	0.570104	-0.398392	0.846947	-0.131109	0.981913	-0.351029	0.999983	0.00798292	0.999778	-0.187202	0.940319	0.379466	0.999992	-0.0936714	0.999994	0.114589	0.999959
Gadd45gip1	0.62455	0.595081	0.45901	0.52797	0.768568	0.265661	0.592187	0.462008	1.18792	0.0138622	0.737294	0.321813	-0.245317	0.825889	0.458539	0.8572	-0.17165	0.834532	-0.425467	0.504488	-0.238201	0.901053	-0.0997519	0.983409	-0.271608	0.999983	0.0143855	0.999778	-0.167124	0.922818	-0.0321456	0.999992	0.0171979	0.999994	-0.105729	0.999959
Gadl1	-0.0398158	0.989839	-0.413531	0.797383	-0.477621	0.830461	0.280738	0.927509	-0.170099	0.922728	-0.645572	0.746047	-2.83632	0.227077	1.72697	0.85028	-0.511157	0.874058	-1.83909	NA	0.492867	0.950952	0.355995	0.969347	-0.0508676	0.999983	0.155642	0.999778	0.0037796	0.998143	-0.0904903	0.999992	-0.106976	0.999994	0.244077	0.999959
Gak	0.022501	0.971741	0.0849464	0.764373	0.195994	0.415548	0.374217	0.066076	0.035325	0.895608	-0.220348	0.360654	0.417755	0.0416968	0.217259	0.651264	-0.386263	0.035414	0.195651	0.312381	0.260576	0.36521	-0.156117	0.688172	-0.0594566	0.999983	-0.0413149	0.999778	0.0410818	0.952043	-0.0349378	0.999992	0.0585465	0.999994	0.0447069	0.999959
Gal	0.275015	0.929122	1.96378	0.0048368	0.466182	0.696427	-0.527289	0.684345	2.45062	6.77817e-05	0.384934	0.754949	0.36887	0.809013	0.247077	0.989467	-0.0454287	0.966133	0.0709427	0.943418	-1.17233	0.311344	0.126587	0.987173	0.265513	0.999983	1.15366	0.999778	0.350169	0.866507	-0.304129	0.999992	0.961719	0.999994	1.11998	0.999959
Gal3st1	0.19183	0.945422	-0.438707	0.582509	1.2618	0.062658	0.495063	0.605074	0.000483374	0.999315	1.17225	0.14311	0.164084	0.894396	1.0872	0.284017	-1.46667	0.00873992	-0.868459	0.131391	-0.263538	0.890994	-0.0488124	0.996107	-0.159892	0.999983	0.179937	0.999778	-0.513357	0.622871	-0.072809	0.999992	0.046244	0.999994	0.419569	0.999959
Gal3st2	1.13968	0.781557	0.340998	0.904275	0.820741	0.756799	-0.206804	0.978907	-0.0923649	0.961025	-0.325877	0.930745	0.46507	0.883038	0.993848	0.915929	-0.714172	0.717903	-0.0804314	0.965836	0.225805	0.986711	-3.603	0.0348828	0.554393	0.999983	0.527957	0.999778	-0.955194	0.799288	0.193462	0.999992	0.450187	0.999994	2.84334	0.999959
Gal3st3	0.269243	0.971741	-1.68919	0.287287	1.64334	0.545191	1.71533	0.613016	-2.11655	0.26976	0.461027	0.929797	-1.84258	0.574411	0.267821	0.989467	2.92713	0.123686	2.85268	0.118893	-1.95609	0.678314	-0.489611	0.938669	-0.30541	0.999983	0.0478498	0.999778	-0.371201	0.212831	0.14633	0.999992	-0.0349926	0.999994	0.193471	0.999959
Gal3st4	-0.240808	0.862793	-0.30622	0.628223	0.726214	0.186277	0.0608495	0.979993	-0.0143179	0.978754	0.620802	0.305225	-0.894594	0.509411	-0.137186	0.989467	1.13169	0.256771	-0.676869	0.438152	-1.43772	0.247301	1.85745	0.15111	0.065681	0.999983	-0.0497332	0.999778	0.470157	0.55972	0.327928	0.999992	0.156239	0.999994	-0.0612676	0.999959
Galc	-0.185007	0.768721	-0.431181	0.0855527	-0.46245	0.106262	-0.0910124	0.870462	-0.834322	3.69898e-05	-0.811711	0.00140599	0.0995282	0.865514	-0.43358	0.432726	-0.00318021	0.993747	0.0925169	0.823321	0.249429	0.664897	0.292509	0.549621	0.0772474	0.999983	-0.113374	0.999778	-0.0829053	0.906863	-0.0978589	0.999992	-0.122333	0.999994	0.0518314	0.999959
Gale	-0.169056	0.898534	1.18066	0.000518951	0.273758	0.635506	0.0575717	0.972714	1.78933	2.80097e-09	0.263443	0.652292	-0.355257	0.515613	-0.0442483	0.989467	-0.3887	0.355035	-0.228405	0.604532	0.154728	0.90504	0.145562	0.920284	-0.0491886	0.999983	0.0103667	0.999778	-0.353912	0.589699	-0.0211812	0.999992	0.15157	0.999994	0.0956422	0.999959
Galk1	0.75749	0.573921	0.555858	0.50856	1.2319	0.106448	0.748235	0.410716	1.02853	0.0795693	0.955063	0.274069	0.0388557	0.999876	-0.084926	0.989467	-0.758109	0.291873	-0.902312	0.174454	-0.269797	0.904486	-0.587641	0.662495	-0.370081	0.999983	0.286395	0.999778	-0.35803	0.814316	0.118728	0.999992	0.254514	0.999994	0.210398	0.999959
Galk2	-0.0129681	0.983667	-0.12999	0.67919	-0.285013	0.299496	0.0485258	0.938315	-0.232308	0.266076	0.0525233	0.920844	-0.617919	0.0162536	-0.486923	0.183998	-0.10257	0.747086	-0.0451278	0.884026	-0.185589	0.721476	0.33909	0.322057	-0.056201	0.999983	0.0133476	0.999778	-0.240801	0.549016	0.0127588	0.999992	0.121227	0.999994	-0.0792384	0.999959
Galm	-0.091709	0.962218	-0.649006	0.0599028	-0.0575481	0.946102	0.00448255	0.994677	-1.15989	4.22929e-05	-0.0487429	0.937202	-0.0323783	0.992172	0.0837047	0.989467	-0.657009	0.0603898	-0.694163	0.0373323	-0.397158	0.537912	-0.7236	0.0800838	-0.00467863	0.999983	-0.0956147	0.999778	0.182758	0.825494	0.0441891	0.999992	0.0620109	0.999994	0.379056	0.999959
Galns	0.208758	0.782492	0.391748	0.211348	-0.235672	0.569423	0.265875	0.531614	0.0360068	0.93298	-0.149361	0.747818	0.138666	0.815786	0.045527	0.989467	-0.0715544	0.87912	-0.030491	0.938539	-0.294942	0.625184	-0.439423	0.3217	0.073029	0.999983	0.0658967	0.999778	0.0753739	0.94095	0.1491	0.999992	0.191172	0.999994	-0.155354	0.999959
Galnt1	-0.217942	0.650368	0.248685	0.333499	-0.142129	0.680802	0.0150078	0.99019	-0.125309	0.600415	-0.153557	0.64121	-0.0455067	0.938596	0.0972499	0.979612	-0.305443	0.19785	-0.108009	0.694308	0.251453	0.550953	-0.106633	0.897749	0.0686671	0.999983	-0.0687057	0.999778	0.190425	0.636154	0.0489946	0.999992	-0.0006573	0.999994	-0.0632205	0.999959
Galnt10	-0.0825101	0.948648	0.0360622	0.937368	-0.0134805	0.978361	0.497231	0.111152	0.535406	0.0208883	0.0395416	0.935398	0.180176	0.672447	-0.419724	0.437576	-0.591635	0.0240247	0.0412381	0.903041	0.0465314	0.978769	-0.100722	0.920811	-0.164564	0.999983	0.137434	0.999778	-0.242259	0.616881	0.0379642	0.999992	-0.143173	0.999994	-0.0173613	0.999959
Galnt11	-0.300082	0.0926959	-0.237367	0.0924348	-0.163866	0.356246	-0.232493	0.155191	-0.392103	0.000617612	0.000657242	0.997979	-0.211472	0.26717	-0.0726615	0.964801	0.158969	0.340108	-0.29707	0.0437058	-0.388572	0.0132484	-0.0768315	0.873024	-0.0170796	0.999983	0.0951398	0.999778	-0.0604922	0.867787	0.0572151	0.999992	0.028339	0.999994	-0.0791051	0.999959
Galnt12	-0.0293699	0.983667	1.04916	0.028738	0.103827	0.925832	0.0178429	0.99019	1.13463	0.00709249	0.371301	0.610268	-0.911147	0.115482	-0.37139	0.873702	-0.0479029	0.942107	0.49813	0.336921	0.708326	0.353746	0.527476	0.537499	0.722774	0.999983	0.934254	0.999778	0.200137	0.925978	0.3386	0.999992	-0.0943854	0.999994	0.648363	0.999959
Galnt13	-0.608258	0.80762	-1.26409	0.401311	-0.246097	0.960682	1.66762	0.295498	-3.33051	0.0442912	-2.42544	0.270211	0.893468	0.835364	-1.46179	0.611037	2.50899	0.131634	-1.18864	0.589635	-0.426495	0.842696	1.50845	0.410688	-0.0111324	0.999983	-0.302229	0.999778	-0.18213	0.903414	-0.0896208	0.999992	-0.533861	0.999994	-0.247206	0.999959
Galnt14	1.18532	0.25257	-0.57314	0.478874	0.363976	0.776442	-0.0503369	0.99019	0.807553	0.130743	-0.132011	0.930745	0.743961	0.373684	2.21686	3.31369e-05	-0.223642	0.793224	0.107412	0.898186	0.149676	0.943928	-0.634521	0.54502	0.0707672	0.999983	-0.0383877	0.999778	-0.162206	0.896175	-0.0304981	0.999992	0.188897	0.999994	0.151881	0.999959
Galnt15	-0.593305	0.870155	0.565339	0.736585	-0.0498726	0.984603	0.972849	0.564633	0.470569	0.703348	-0.708225	0.679081	0.833046	0.692714	0.82518	0.889247	1.1955	0.356918	2.86049	0.0703181	-0.546375	0.873931	-0.148816	0.996107	-0.446003	0.999983	0.489473	0.999778	-0.938347	0.613332	0.198997	0.999992	-0.402285	0.999994	-0.335239	0.999959
Galnt16	0.119714	0.901002	-0.6206	0.0215604	0.306565	0.423562	0.287885	0.474495	-0.435867	0.0827094	-0.320842	0.38923	0.316557	0.726136	0.0101436	0.995054	2.47362	0.00236966	0.748565	0.253273	0.437073	0.698768	0.0488229	0.996107	0.0284348	0.999983	-0.0630153	0.999778	0.139927	0.816952	0.0315878	0.999992	0.201907	0.999994	0.0725229	0.999959
Galnt17	0.0691364	0.946679	-1.0294	2.32816e-08	0.0370762	0.947561	0.265538	0.404884	-0.962484	7.79139e-08	-0.0602767	0.903802	0.00729306	0.999876	0.119231	0.989467	1.15036	0.0267387	-0.448645	0.50269	-1.81996	0.000529128	-0.521214	0.67062	-0.0511193	0.999983	-0.0946903	0.999778	-0.0258752	0.988789	-0.104625	0.999992	0.193982	0.999994	0.0860189	0.999959
Galnt18	-0.0631045	0.971741	-0.750998	0.00483805	0.352569	0.334613	0.476884	0.167738	-0.815327	0.000716903	0.546866	0.155264	0.603227	0.234855	0.640454	0.326458	0.372963	0.366825	0.227067	0.628517	-0.577571	0.246307	-0.289324	0.730246	-0.0684261	0.999983	0.0545247	0.999778	-0.0729177	0.943194	0.100374	0.999992	0.337162	0.999994	0.0392998	0.999959
Galnt2	-0.117265	0.901262	-0.00724229	0.988079	0.259174	0.494115	0.311369	0.409425	-0.0549441	0.892154	-0.0728091	0.905312	0.545346	0.0916673	-0.0497959	0.989467	-0.332536	0.270196	0.305159	0.294896	-0.0111073	0.992151	-0.552236	0.106007	-0.0729128	0.999983	0.030893	0.999778	-0.0267875	0.996583	0.0326448	0.999992	0.178935	0.999994	0.110137	0.999959
Galnt3	-0.311573	0.870321	-0.574673	0.448613	-0.445225	0.625598	0.482802	0.618251	-1.2725	0.0170494	-0.109507	0.930745	-0.578496	0.519643	-0.0624676	0.989467	-0.645159	0.351704	-0.450513	0.520969	0.715179	0.535005	0.587061	0.62621	-0.0153451	0.999983	-0.999197	0.999778	1.36067	0.123065	-0.0073421	0.999992	0.43166	0.999994	0.767902	0.999959
Galnt5	0.0257896	0.989304	1.63203	0.00501351	-0.267088	0.830081	-0.296233	0.826201	1.14301	0.0396519	0.29483	0.798103	-0.591286	0.490103	-0.559689	0.798246	0.369423	0.622066	0.675313	0.282122	0.874171	0.344437	0.418001	0.77702	0.507382	0.999983	-1.16263	0.999778	1.81008	0.0911184	1.09588	0.999992	0.703013	0.999994	-0.170742	0.999959
Galnt6	0.123348	0.8541	1.26604	9.35661e-14	-0.0668527	0.880667	0.0143418	0.99019	1.70453	4.18599e-26	0.0319393	0.936184	0.0702511	0.864012	-0.309013	0.480798	-0.437628	0.032165	0.108111	0.657036	0.117601	0.838525	0.122217	0.833904	0.0422612	0.999983	0.0228801	0.999778	-0.537981	0.0231105	-0.0785425	0.999992	0.0345669	0.999994	-0.247749	0.999959
Galnt7	-0.110488	0.939699	0.809352	0.0093947	0.167904	0.767248	-0.100621	0.897526	0.290268	0.373127	-0.0355318	0.950941	-0.18839	0.737852	-0.103274	0.989467	-0.136757	0.7543	0.501723	0.12216	0.563981	0.204452	-0.0876314	0.952747	-0.00217761	0.999983	-0.0490696	0.999778	0.0343435	0.996583	0.121783	0.999992	-0.305787	0.999994	-0.159901	0.999959
Galnt8	-1.78025	NA	-0.385622	NA	0.715697	NA	0.86239	NA	-0.652465	NA	-0.934984	NA	-2.28638	NA	-2.09064	0.91456	2.59713	NA	-0.564094	NA	-1.93438	NA	2.20447	NA	-2.5471	0.999983	-0.0864048	0.999778	-0.540309	NA	-0.570372	0.999992	1.16958	NA	-2.15975	0.999959
Galnt9	-0.0870336	0.973082	-1.25703	0.104648	0.260514	0.855635	1.15212	0.21479	-0.033868	0.969458	0.203244	0.902917	-2.88373	0.00907155	1.334	0.549286	2.97386	0.0162938	-1.14639	0.224436	-1.68157	0.165384	0.89551	0.610745	-0.30595	0.999983	0.0156927	0.999778	-0.091561	0.992939	0.138658	0.999992	0.150872	0.999994	0.0868741	0.999959
Galntl5	NA	NA	NA	NA	NA	NA	NA	NA	NA	NA	NA	NA	NA	NA	NA	NA	NA	NA	NA	NA	NA	NA	NA	NA	NA	NA	NA	NA	NA	NA	NA	NA	NA	NA	NA	NA
Galntl6	-1.1847	0.58407	1.14817	0.231945	0.748813	0.753292	-2.00787	0.222212	-0.427893	0.737721	0.417001	0.779375	0.0086656	0.999876	1.7308	0.838979	-1.37917	0.611181	-3.39393	0.0741758	0.859002	0.921084	1.24008	0.760523	0.175982	0.999983	-0.0176113	0.999778	0.47629	0.3104	0.229496	0.999992	0.239022	0.999994	0.0777585	0.999959
Galr1	-0.220067	0.971679	-1.34437	0.277428	0.441042	0.850729	0.00691563	0.996961	-1.04797	0.280896	0.20339	0.930745	-0.191852	0.946148	-1.69142	0.281866	1.85128	0.0588686	1.41472	0.15561	-1.64195	0.16794	-0.0251526	0.996107	0.368796	0.999983	0.664355	0.999778	0.739803	0.615906	-0.157922	0.999992	-0.0926539	0.999994	0.342639	0.999959
Galr2	0.605144	NA	0.397787	0.937769	-0.246097	NA	-0.127338	NA	0.309329	0.941269	0.538948	NA	2.94488	NA	2.50997	0.63241	-1.54195	NA	-1.40472	NA	-0.270626	NA	-0.287421	NA	-0.0246063	0.999983	-0.190396	0.999778	-2.47061	NA	-0.0480761	0.999992	2.89455	NA	-1.25179	0.999959
Galr3	-0.335352	NA	-1.5258	NA	-0.246096	NA	-0.127337	NA	0.309328	NA	-0.422845	NA	-0.00839077	NA	1.21296	NA	-1.46555	NA	0.397699	NA	-1.06459	NA	0.908421	NA	-1.42968	NA	-1.42641	0.999778	-1.47982	NA	0.689818	0.999992	-2.18104	NA	0.130691	0.999959
Galt	0.293939	0.757269	-0.0918196	0.90176	0.592947	0.176207	0.254294	0.688821	0.376319	0.289473	0.521547	0.286723	-0.231456	0.707547	0.0378219	0.989467	-1.04029	0.00344502	-0.965712	0.00553968	-0.463792	0.470107	-0.639737	0.185201	0.0455998	0.999983	-0.113537	0.999778	-0.323847	0.640586	0.046701	0.999992	0.163565	0.999994	-0.181067	0.999959
Gamt	0.104054	0.971741	-0.968503	0.0778494	0.376207	0.644171	-1.43231	0.00922666	-0.179373	0.788235	0.231401	0.807587	0.338542	0.738454	0.453167	0.863487	-0.345515	0.625701	-0.903124	0.119172	-0.0464521	0.992151	0.54138	0.612881	-0.211953	0.999983	-0.231821	0.999778	-0.114875	0.958059	-0.285216	0.999992	-0.0133751	0.999994	0.104832	0.999959
Gan	-0.80727	0.399419	-0.717171	0.23699	-0.232613	0.81099	-0.116935	0.941567	-0.876207	0.0733869	-0.678856	0.346752	-0.544205	0.514942	0.573079	0.750109	0.392269	0.576228	0.00569051	0.993832	0.18949	0.926558	-0.179191	0.938785	0.165825	0.999983	-0.166534	0.999778	-0.00994926	0.996583	-0.0084351	0.999992	0.00162875	0.999994	0.139081	0.999959
Ganab	0.0317247	0.971741	-0.107086	0.746744	-0.0994396	0.78964	0.177021	0.600011	-0.269527	0.181414	-0.392958	0.173704	0.330073	0.233904	-0.257137	0.662728	-0.116759	0.67512	0.600209	0.00368494	-0.00300016	0.995581	-0.291953	0.385166	-0.0100172	0.999983	-0.0196302	0.999778	-0.0823364	0.894521	0.00895298	0.999992	-0.0208415	0.999994	-0.0140413	0.999959
Ganc	-0.263758	0.869621	-0.527166	0.389795	0.157804	0.879084	0.210816	0.851804	-0.510113	0.305591	-0.961577	0.16419	1.02723	0.143755	0.150683	0.989467	0.251059	0.740217	0.00741819	0.991469	-0.348265	0.798601	0.0223167	0.996107	0.390542	0.999983	-0.29082	0.999778	-0.0243052	0.996583	-0.120319	0.999992	-0.122648	0.999994	0.366644	0.999959
Gap43	-0.0985566	0.971741	0.871612	0.126106	-0.973628	0.113844	0.395916	0.645844	0.758425	0.10696	0.805155	0.319552	-0.507486	0.496775	0.137481	0.989467	0.54841	0.29435	-0.367899	0.546743	-0.714366	0.296524	6.2542e-05	0.999906	0.0366337	0.999983	-0.164477	0.999778	0.363245	0.581159	-0.0248518	0.999992	0.146959	0.999994	0.0355452	0.999959
Gapdh	0.268929	0.781992	0.790438	0.0275821	0.331411	0.518423	0.258582	0.674217	1.35574	7.03707e-06	0.355953	0.480885	0.0176489	0.999876	0.114484	0.989467	-0.715131	0.0562497	-0.589586	0.108607	-0.453234	0.493752	-0.584507	0.252352	-0.107338	0.999983	0.0426989	0.999778	-0.385477	0.524222	0.0146205	0.999992	0.150917	0.999994	-0.0205304	0.999959
Gapdhs	-0.35665	NA	0.397786	0.953241	-0.246096	NA	-0.127337	0.99019	0.309328	0.953795	-0.422845	NA	-1.64258	NA	-0.145077	0.989787	-1.20909	NA	-1.2791	NA	-1.69324	NA	-0.825269	NA	0.937186	0.999983	1.27723	0.999778	0.0587246	0.996583	-0.048076	0.999992	-0.174342	0.999994	-0.289997	0.999959
Gapt	-0.257897	0.946419	1.02283	0.275655	-0.649672	0.589468	-0.804509	0.504958	-0.457319	0.621	0.882612	0.431339	-0.548292	0.715798	-1.53925	0.339036	1.62906	0.0738737	0.342181	0.770086	0.0124536	0.995311	1.0598	0.470137	0.937189	0.999983	-0.164044	0.999778	0.0587777	0.996583	-1.50856	0.999992	-0.174343	0.999994	2.89993	0.999959
Gapvd1	-0.261204	0.590351	-0.162254	0.618756	0.0386866	0.948702	0.212518	0.546612	-0.459929	0.0263322	-0.334219	0.284398	0.585205	0.0339301	-0.116267	0.967086	0.280059	0.295595	0.699255	0.00278686	0.0144299	0.992151	-0.137945	0.850572	0.0219782	0.999983	-0.0626159	0.999778	0.200217	0.642179	0.00219098	0.999992	0.113187	0.999994	0.105303	0.999959
Gar1	0.170624	0.913194	0.817524	0.0564623	-0.240762	0.727606	-0.351146	0.597714	1.2565	0.000369636	0.288975	0.658663	-0.217675	0.788698	-0.305687	0.893108	-0.0378082	0.947863	0.206221	0.707407	0.0590966	0.990398	0.118056	0.952143	-0.218868	0.999983	-0.108187	0.999778	0.289213	0.74587	-0.0612387	0.999992	-0.0386572	0.999994	0.20529	0.999959
Garem1	-0.247841	0.797824	0.222457	0.659178	0.11971	0.864613	0.188149	0.790865	-0.0646055	0.906009	-0.476277	0.313372	0.375649	0.456822	-0.410322	0.675282	0.248772	0.569543	0.651499	0.0660123	-0.0314785	0.992151	0.393422	0.52568	-0.0344744	0.999983	-0.072889	0.999778	0.141296	0.886341	0.0474553	0.999992	0.0277828	0.999994	0.0539383	0.999959
Garem2	-0.449738	0.818357	-0.0969942	0.93233	1.26903	0.246564	0.407816	0.752451	-0.372018	0.595184	-0.355571	0.75918	3.41722	0.124061	0.852376	0.874015	2.96168	0.104233	0.251729	0.883045	0.782429	0.921084	-1.30045	0.651495	-0.356865	0.999983	-0.0331302	0.999778	-0.357994	0.586796	-0.0694697	0.999992	0.000827261	0.999994	0.177544	0.999959
Garnl3	-0.315382	0.535015	-0.740042	0.00194762	0.345349	0.301584	-0.0059024	0.991276	-0.873647	4.02689e-05	-0.0688125	0.907047	0.439852	0.249257	0.266006	0.786316	0.402531	0.231229	-0.427275	0.165161	-0.337924	0.475758	-0.346889	0.480896	-0.0236663	0.999983	0.0196378	0.999778	0.0288404	0.994341	-0.10845	0.999992	0.136117	0.999994	0.0987801	0.999959
Garre1	-0.3167	0.558892	-0.382414	0.195452	0.140069	0.75748	0.125877	0.826201	-0.323118	0.204252	-0.467829	0.19736	0.821316	0.00741087	0.169356	0.933742	-0.0923384	0.8234	0.725121	0.00993173	0.0723251	0.95075	-0.175468	0.826458	-0.00867224	0.999983	-0.0274998	0.999778	-0.223638	0.662257	0.145663	0.999992	0.0264146	0.999994	-0.0544864	0.999959
Gars1	0.270077	0.691435	0.762515	0.00557957	-0.0507047	0.944796	0.173413	0.751145	1.18286	7.72691e-07	0.120281	0.819754	0.318121	0.446965	-0.0808386	0.989467	-0.0461408	0.907209	0.406249	0.18589	0.547411	0.173907	0.0755648	0.958	0.0162501	0.999983	-0.0905237	0.999778	-0.219527	0.695606	-0.120162	0.999992	0.140103	0.999994	0.0939206	0.999959
Gart	-0.0859476	0.91203	0.0533018	0.90176	0.0250387	0.960682	-0.044083	0.944887	0.136941	0.536389	-0.20371	0.483213	0.325834	0.263158	0.0389657	0.989467	0.252701	0.297294	0.828968	7.82219e-05	0.0900953	0.902676	-0.188787	0.679904	-0.0455808	0.999983	0.142685	0.999778	-0.0267028	0.993065	0.0377712	0.999992	-0.027844	0.999994	0.118549	0.999959
Gas1	-0.0461857	0.974756	-0.0350108	0.964811	0.0822897	0.940608	-0.239507	0.793081	-0.390552	0.392811	0.114694	0.914372	0.647214	0.324127	0.580598	0.631925	1.3927	0.00323076	-0.237308	0.693721	-0.974253	0.103307	-0.528479	0.523503	-0.124062	0.999983	0.0373949	0.999778	-0.814493	0.182609	0.27772	0.999992	-0.52594	0.999994	0.21334	0.999959
Gas2	-0.288969	0.806351	-0.778316	0.0775957	-0.305117	0.638584	-0.293736	0.684341	-1.62748	6.60906e-06	-0.312261	0.62401	-0.376889	0.587443	-0.233603	0.955826	0.195579	0.74614	0.0777928	0.895801	-0.138769	0.930148	0.200178	0.903052	0.183126	0.999983	-0.0512814	0.999778	0.278081	0.742808	0.133555	0.999992	-0.169831	0.999994	-0.0263441	0.999959
Gas2l1	0.329721	0.759767	0.217143	0.730421	0.651844	0.19419	0.605436	0.256313	0.609	0.106607	0.535561	0.334822	0.502618	0.382118	0.4455	0.734936	-0.52421	0.253396	-0.225568	0.657375	-0.0594006	0.989527	-0.106335	0.958637	-0.24396	0.999983	-0.168615	0.999778	-0.248342	0.784673	0.0166585	0.999992	-0.0691134	0.999994	0.139933	0.999959
Gas2l2	0.418757	0.828887	-0.141259	0.907994	1.24723	0.111748	1.25472	0.122522	-0.191721	0.828089	0.972854	0.27297	-0.255524	0.911875	0.768366	0.815477	-0.643003	0.558047	0.775013	NA	-0.692815	0.696498	-1.20816	0.43115	-0.169006	0.999983	0.498324	0.999778	0.489727	0.726879	-0.408676	0.999992	-0.270407	0.999994	-0.388057	0.999959
Gas2l3	-0.856157	0.575033	0.38396	0.736341	0.375656	0.770954	0.292874	0.863451	0.175172	0.868044	-0.134404	0.930745	-0.0663165	0.9944	-0.306904	0.985171	0.0939796	0.925473	0.691577	0.39562	0.367171	0.879885	0.869154	0.493287	-0.152234	0.999983	0.108561	0.999778	0.208154	0.9402	0.160983	0.999992	-0.0170632	0.999994	0.104004	0.999959
Gas6	-0.0213269	0.987595	-0.980819	0.0381439	0.514248	0.416209	0.366733	0.634125	-0.947385	0.0242326	0.43321	0.515343	-0.314927	0.695594	0.344747	0.893108	-0.448658	0.416791	-0.310507	0.579866	-0.379671	0.73151	0.323249	0.795729	-0.14241	0.999983	0.101763	0.999778	-0.508479	0.517658	-0.0217144	0.999992	-0.037001	0.999994	-0.027762	0.999959
Gas7	-0.0433401	0.971741	-0.0530445	0.922568	0.54277	0.115244	0.401762	0.292519	0.0808911	0.837035	0.27287	0.50612	0.198511	0.714453	-0.185764	0.935855	0.884474	0.00349152	0.750545	0.0147928	-0.444888	0.362171	0.0677628	0.970653	-0.0793301	0.999983	-0.0821069	0.999778	-0.173682	0.788488	-0.141678	0.999992	0.029171	0.999994	0.0838694	0.999959
Gas8	0.204214	0.83801	-0.139932	0.801689	0.417693	0.345573	-0.202622	0.752452	0.132003	0.742138	-0.00430519	0.994132	0.0784225	0.959902	0.268936	0.916356	0.0516533	0.928884	0.703232	0.144514	-0.176726	0.898806	-0.139372	0.934737	0.154819	0.999983	0.00399512	0.999778	0.172613	0.845809	-0.259145	0.999992	0.425052	0.999994	0.039967	0.999959
Gask1a	0.645398	0.755437	-0.26587	0.84161	1.03991	0.305202	0.2631	0.885814	0.56001	0.455894	0.301306	0.826258	-0.298461	0.900273	0.551606	0.930018	0.101758	0.943121	0.947747	0.445196	-0.356281	0.921084	0.0917551	0.996107	-0.102637	0.999983	0.278323	0.999778	-0.771129	0.501925	-0.141018	0.999992	-0.0963132	0.999994	-0.445849	0.999959
Gask1b	-0.320734	0.650063	0.149799	0.76694	-0.792643	0.0296533	-0.368309	0.403599	0.0380914	0.935281	0.0537002	0.930878	-1.34138	0.000113632	-0.477956	0.548977	0.244457	0.57123	-0.878994	0.0156908	-0.686985	0.124487	0.169239	0.902964	0.311778	0.999983	-0.266168	0.999778	-0.228464	0.726345	0.041067	0.999992	0.04643	0.999994	-0.139179	0.999959
Gast	-1.03903	0.971741	-1.61698	0.908484	-0.775353	0.960682	-0.437812	0.99019	1.13697	0.93236	-1.2932	0.930878	-2.26845	0.885934	4.79331	0.923968	-4.67357	0.61872	-1.00555	0.915712	5.49737	0.766959	2.57624	0.929358	-0.203699	0.999983	-0.484228	0.999778	17.8665	0.044104	-0.132891	0.999992	-0.493594	0.999994	-0.817679	0.999959
Gata1	-0.96358	0.607591	-0.448143	0.70071	0.363075	NA	0.820892	0.614873	0.365852	0.707108	0.40372	0.795937	0.213808	NA	-0.534894	0.972047	1.98717	NA	0.180917	NA	0.00511024	NA	2.89256	NA	-0.0246063	0.999983	-2.60374	0.999778	1.46556	0.727338	-1.00987	0.999992	-0.174343	0.999994	2.15909	0.999959
Gata2	0.24777	0.794029	-0.915079	0.00553193	0.316612	0.523149	0.595794	0.159826	-0.396182	0.237093	0.0879743	0.915044	0.66106	0.310516	0.462485	0.689566	0.620622	0.16988	0.342481	0.554794	-0.428347	0.589597	0.640082	0.293456	0.303349	0.999983	0.143431	0.999778	0.333558	0.647254	0.40296	0.999992	0.834086	0.999994	0.050992	0.999959
Gata3	0.286919	0.893591	-0.329728	0.733864	-0.0389205	0.974311	0.00182742	0.998928	-0.476389	0.469698	-0.0512739	0.963478	-1.28655	0.243161	-0.551581	0.876161	0.883083	0.266385	0.925012	0.344389	-0.328839	0.892159	2.00186	0.0262359	-0.00503846	0.999983	0.253115	0.999778	1.28992	0.144339	-0.078945	0.999992	0.0117306	0.999994	-0.386454	0.999959
Gata4	0.263542	0.962707	-0.416222	0.799013	0.402136	0.828686	0.458381	0.831053	-0.308885	0.812459	-0.345505	0.858931	0.585394	0.734312	0.565804	0.947254	-1.04617	0.344581	-0.00718797	0.995452	0.235038	0.958561	-1.54591	0.267	-0.0246063	0.999983	-1.59706	0.999778	0.0588899	0.996583	-0.0480762	0.999992	-0.174343	0.999994	-0.289998	0.999959
Gata5	0.0612404	0.979778	-0.409583	0.751314	0.777302	0.503541	0.482503	0.758589	-0.406028	0.668129	0.0499594	0.971846	0.00251105	0.999876	-1.47354	0.357455	-0.16365	0.887538	-0.182851	0.865397	-0.305571	0.921084	0.081081	0.996107	-0.0246063	0.999983	-0.164044	0.999778	0.05889	0.996583	-0.0480762	0.999992	-0.174343	0.999994	-0.289998	0.999959
Gata6	0.127649	0.914679	-0.303458	0.446799	-0.1509	0.783677	-0.123828	0.864184	-0.827783	0.00244568	-0.290933	0.514545	0.589854	0.131316	-0.00250238	0.998221	-0.40343	0.250954	0.179981	0.64256	0.0128043	0.992151	-0.682704	0.0788785	3.15098	0.999983	2.27864	0.999778	0.0522627	0.996583	0.956502	0.999992	-0.165767	0.999994	-1.76241	0.999959
Gatad1	-0.0973751	0.895826	-0.105997	0.756281	-0.2526	0.382306	-0.0523086	0.932191	-0.201464	0.352472	-0.0923993	0.814494	0.00114977	0.999876	-0.224364	0.760591	0.0711412	0.830292	-0.401194	0.0779726	-0.0605186	0.947866	0.350453	0.271764	0.0105505	0.999983	-0.162943	0.999778	-0.0147538	0.996583	-0.0908253	0.999992	-0.0376195	0.999994	-0.113334	0.999959
Gatad2a	0.273224	0.650169	0.345683	0.263947	0.336801	0.335829	0.689485	0.0164801	0.783837	0.000626681	0.117333	0.807665	0.505972	0.128522	0.0464441	0.989467	-0.119317	0.750122	0.391284	0.165326	0.0935579	0.926558	-0.126108	0.904815	-0.211899	0.999983	0.0441803	0.999778	0.172145	0.768347	0.0994932	0.999992	0.235425	0.999994	0.153415	0.999959
Gatad2b	-0.351402	0.649849	-0.23933	0.624912	0.0751923	0.922462	0.124795	0.879183	-0.63367	0.0429554	-0.415922	0.375919	0.45083	0.353201	-0.205052	0.945291	0.449845	0.248946	0.580092	0.110285	-0.117601	0.928577	-0.0257728	0.996107	0.0619013	0.999983	-0.0416921	0.999778	0.210747	0.781773	-0.142513	0.999992	0.206581	0.999994	0.0787838	0.999959
Gatb	0.169333	0.707125	-0.199796	0.378867	-0.129667	0.662578	-0.138188	0.66361	-0.0915324	0.668525	0.124933	0.671634	-0.0882612	0.822731	-0.0121809	0.989467	-0.364247	0.0750533	0.108165	0.65446	-0.0356038	0.976175	0.0418931	0.973121	0.169805	0.999983	0.130434	0.999778	-0.424662	0.0658958	-0.125569	0.999992	0.0069689	0.999994	-0.0262354	0.999959
Gatc	0.471856	0.521603	0.363651	0.429067	-0.360552	0.482137	-0.25708	0.689757	0.658972	0.0434894	0.145271	0.836096	-0.278683	0.639848	0.167078	0.977373	-0.3346	0.436554	-0.486374	0.210401	-0.303464	0.722243	0.00300869	0.997949	-0.164308	0.999983	0.149641	0.999778	-0.533245	0.324229	0.0631288	0.999992	-0.0812868	0.999994	-0.00687408	0.999959
Gatd1	0.123914	0.940605	-0.0549416	0.933937	-0.25396	0.654658	-0.344814	0.531876	0.308356	0.407858	0.241186	0.671634	-0.296562	0.607386	-0.309411	0.85162	-0.341549	0.425167	-0.802462	0.0257015	-0.0789892	0.965602	0.502985	0.380678	0.0709774	0.999983	0.0192666	0.999778	0.0726129	0.965241	-0.117045	0.999992	0.0622454	0.999994	-0.0429773	0.999959
Gatd3a	0.284102	0.734419	-0.248663	0.586807	0.268283	0.587365	-0.290004	0.576018	0.0386536	0.936747	0.327263	0.481843	-0.125274	0.850352	0.307328	0.815506	-0.250745	0.539526	-0.436611	0.212233	0.247793	0.763945	-0.223526	0.802625	-0.0404938	0.999983	0.00341008	0.999778	0.0535303	0.978908	0.0103512	0.999992	0.0935336	0.999994	-0.264245	0.999959
Gatm	-0.224577	0.874833	-0.305694	0.628518	-0.520176	0.376492	-0.431521	0.516242	-0.967938	0.0140759	-0.347593	0.598641	0.317306	0.686176	-0.492128	0.740789	0.465865	0.384109	-0.376477	0.489166	0.36876	0.73013	1.19276	0.0203629	0.198454	0.999983	-0.219161	0.999778	0.233807	0.82635	0.0478822	0.999992	-0.223905	0.999994	-0.0508492	0.999959
Gba	0.18535	0.820446	0.241203	0.523725	0.115709	0.826923	0.613541	0.0607912	0.117	0.736675	0.0268015	0.957653	-0.0810145	0.90221	-0.426041	0.517506	-0.53911	0.07435	-0.401937	0.179232	-0.161959	0.850133	0.607272	0.0888326	-0.044998	0.999983	0.151361	0.999778	-0.090148	0.918148	-0.0600361	0.999992	0.236157	0.999994	0.0832078	0.999959
Gba2	0.112659	0.962218	-0.0493463	0.945876	0.00632407	0.992369	0.146518	0.881392	-0.210503	0.65687	-0.00349292	0.996404	0.481435	0.399268	0.108669	0.989467	-0.803384	0.0605025	0.0754515	0.89331	-0.0796947	0.973981	-1.36862	0.00109018	-0.224852	0.999983	0.122123	0.999778	0.000835907	0.999684	-0.114357	0.999992	0.030252	0.999994	0.113763	0.999959
Gbe1	-0.135673	0.851161	-0.195985	0.535359	-0.306615	0.318749	-0.424477	0.135021	-0.933624	2.29222e-06	-0.363986	0.257184	-0.0669202	0.90956	0.316793	0.613467	-0.159439	0.61872	-0.16273	0.594333	-0.108036	0.897148	-0.0930457	0.924722	0.0235952	0.999983	-0.0362483	0.999778	0.024882	0.996583	-0.139059	0.999992	-0.139728	0.999994	0.115158	0.999959
Gbf1	-0.180951	0.761843	0.0549785	0.90176	0.660362	0.0105175	0.48297	0.066865	0.0715344	0.812459	-0.308416	0.320043	0.488638	0.076323	-0.171993	0.890009	-0.0996514	0.757369	0.456758	0.0501802	-0.149431	0.811443	-0.349513	0.309363	0.0473256	0.999983	0.170072	0.999778	0.119874	0.830671	-0.0290822	0.999992	0.14276	0.999994	0.115892	0.999959
Gbgt1	0.0157395	0.985961	-0.238303	0.553225	0.488329	0.179506	0.429849	0.27046	-0.0474103	0.925367	0.110472	0.846487	0.0898701	0.896045	-0.211409	0.909402	-0.746944	0.0180806	-0.396383	0.221194	-0.215093	0.782838	-0.051515	0.987394	0.111957	0.999983	-0.30326	0.999778	0.174321	0.866799	-0.205877	0.999992	0.369941	0.999994	0.728851	0.999959
Gbx1	-0.356651	0.972265	-0.564008	0.915651	-0.246097	NA	-1.08913	0.87084	2.75011	0.294716	-0.422846	0.936184	0.202768	NA	3.70018	0.451837	-3.88073	NA	-0.465611	NA	4.45941	NA	3.84449	0.184624	0.363852	0.999983	-0.252875	0.999778	0.455275	0.947664	1.00052	0.999992	-0.0289467	0.999994	-0.485539	0.999959
Gbx2	-0.356651	0.971741	8.3917	6.56721e-08	-0.246097	0.960682	-0.127338	0.99019	10.0237	1.1325e-11	-2.20376	0.496056	0.953404	0.841111	0.251164	0.989467	2.30604	0.32874	1.23459	NA	-1.06459	0.899764	2.34085	0.552325	-0.565853	0.999983	1.20098	0.999778	0.248934	0.944207	0.238164	0.999992	1.48235	0.999994	0.497979	0.999959
Gc	2.31457	NA	-0.563968	NA	-3.15902	NA	-0.127328	NA	3.60959	NA	-2.00367	NA	0.953336	NA	-0.71058	NA	-0.503724	NA	-2.2742	NA	-2.63484	NA	-0.0533684	NA	0.937121	NA	-0.164027	0.999778	0.0600229	NA	-0.0480727	0.999992	-0.174324	NA	-0.289977	0.999959
Gca	-0.437712	0.538371	0.142102	0.813121	-0.226963	0.701874	-0.266481	0.663222	-0.297117	0.423143	-0.532974	0.280298	-0.452063	0.568062	0.480529	0.750859	0.773411	0.189901	0.579339	0.402775	0.0183836	0.992151	-0.0428035	0.996107	0.222487	0.999983	-0.425307	0.999778	0.195778	0.792575	0.110787	0.999992	-0.26677	0.999994	0.0766205	0.999959
Gcat	0.118854	0.971741	-0.184991	0.851998	0.648039	0.364831	-0.425402	0.648051	0.250248	0.690858	-0.609639	0.414575	-0.143635	0.908279	-0.103054	0.989467	0.472515	0.455908	-0.123514	0.862329	0.707272	0.451023	1.09585	0.102276	-0.239563	0.999983	-0.117477	0.999778	-0.320503	0.777856	-0.0182456	0.999992	-0.298306	0.999994	-0.087735	0.999959
Gcc1	-0.0468606	0.962218	0.117932	0.624262	0.251868	0.251557	0.154274	0.564042	0.0282259	0.920106	0.361798	0.124574	0.372447	0.100692	0.0174421	0.989467	0.0664868	0.808325	0.350769	0.0733344	-0.0886941	0.878695	0.11954	0.814548	0.0515232	0.999983	0.081999	0.999778	-0.311533	0.211203	0.111697	0.999992	0.0673014	0.999994	0.321422	0.999959
Gcc2	-0.440557	0.494712	0.141626	0.798537	0.0877784	0.900183	-0.0182623	0.99019	-0.596446	0.0493754	-0.44528	0.323364	0.135508	0.837401	-0.0822699	0.989467	-0.0551	0.90381	0.28043	0.462816	0.244609	0.770094	-0.251584	0.757757	0.206848	0.999983	-0.141825	0.999778	0.335705	0.561478	0.020124	0.999992	0.146819	0.999994	0.128749	0.999959
Gcdh	0.186028	0.781992	-0.56357	0.0220225	-0.0382793	0.955106	-0.637888	0.0162929	-0.68271	0.00153746	0.119538	0.780446	0.0492492	0.94498	0.0494931	0.989467	-0.591989	0.0182892	-0.202625	0.472523	-0.301924	0.514834	-0.367919	0.324173	0.0421093	0.999983	0.0454638	0.999778	0.133525	0.826624	0.0408231	0.999992	-0.0643924	0.999994	-0.0296121	0.999959
Gcfc2	-0.136893	0.878501	0.349258	0.275655	0.241936	0.556312	-0.329396	0.393954	-0.399682	0.119133	0.177711	0.688531	-0.0153461	0.999876	-0.221337	0.893238	0.729755	0.0274321	0.296206	0.457831	0.141319	0.891529	0.405752	0.426341	0.129472	0.999983	0.217385	0.999778	-0.0630577	0.960897	0.164322	0.999992	0.017739	0.999994	0.306638	0.999959
Gcg	0.605144	0.971741	-0.564008	0.909502	-0.246097	0.962873	-1.08913	0.858778	-4.21371	0.0373579	-0.422846	0.93288	-1.21671	0.607202	-1.84986	0.641437	1.2427	0.486391	-0.0165826	0.992974	-0.564216	0.921084	1.88486	0.445349	1.79898	0.999983	-3.57156	0.999778	-0.338731	0.976645	0.792488	0.999992	0.247341	0.999994	3.00211	0.999959
Gcgr	0.566501	0.782884	-1.28246	0.108915	0.0969127	0.960682	-0.17522	0.936804	-1.06334	0.131822	0.752455	0.469363	0.0560054	0.999876	0.616572	0.911465	-0.891093	0.409548	-1.18175	NA	-1.44523	0.373363	-1.48733	0.328616	-0.297601	0.999983	1.55518	0.999778	-0.760032	0.718399	0.187228	0.999992	0.335379	0.999994	-1.559	0.999959
Gch1	0.0909842	0.971741	0.16647	0.85522	-0.0952458	0.936722	0.138349	0.91344	0.648445	0.166016	0.0322801	0.970508	-0.0828323	0.959902	-0.350881	0.901568	-1.14428	0.0223887	-0.990957	0.0434038	-0.661449	0.439099	0.620047	0.45272	0.11433	0.999983	0.719508	0.999778	0.248329	0.859264	-0.161908	0.999992	-0.145017	0.999994	0.618253	0.999959
Gchfr	-0.28012	0.95599	-1.35237	0.103694	0.779929	0.482206	-0.870266	0.490395	0.450919	0.594774	0.892854	0.432845	-0.635143	0.549059	-0.71525	0.760859	-0.214948	0.838478	-1.82231	0.00708107	-1.13297	0.277423	-0.258222	0.925438	0.218512	0.999983	0.949434	0.999778	-0.445841	0.816926	0.148282	0.999992	-1.1071	0.999994	-0.196967	0.999959
Gck	0.0218468	0.988379	-0.470915	0.45778	0.707863	0.268773	0.723323	0.289903	0.281282	0.603766	0.182211	0.851466	1.87652	0.51059	-3.60501	0.249218	0.534028	0.838478	0.31407	0.911071	0.10453	0.992151	0.816813	0.923427	0.248523	0.999983	0.474158	0.999778	0.763014	0.451	-0.0303435	0.999992	1.01852	0.999994	0.292074	0.999959
Gckr	-2.68642	0.485273	0.193698	0.944654	-0.543696	0.878608	-1.27273	0.642513	1.36948	0.400582	0.659427	0.862718	0.324337	0.925713	1.30873	0.796247	1.17035	0.500962	-2.15304	0.119793	-0.480489	0.921084	-4.07249	0.0164913	-0.0752005	0.999983	0.227596	0.999778	-0.17175	0.992925	0.118836	0.999992	-0.0434948	0.999994	-0.0530905	0.999959
Gclc	-0.0842863	0.960287	0.167209	0.711435	-0.460441	0.211208	0.0272221	0.99019	-0.127673	0.722266	-0.39346	0.329781	-0.39413	0.332409	-0.103775	0.989467	-0.477987	0.135602	-0.52817	0.082597	-0.231715	0.746563	0.0202847	0.996107	0.148022	0.999983	-0.0128243	0.999778	0.253604	0.651966	-0.118015	0.999992	0.165922	0.999994	-0.00509182	0.999959
Gclm	-0.241218	0.819145	0.26329	0.615387	-0.126062	0.86443	-0.211921	0.769767	0.297046	0.441426	0.282074	0.613916	-0.0903913	0.922162	0.443302	0.670684	-0.658562	0.0936082	-0.495915	0.207029	0.470582	0.489398	0.265677	0.779623	-0.188951	0.999983	-0.0226414	0.999778	1.08782	0.00825636	0.0833123	0.999992	-0.227183	0.999994	0.132813	0.999959
Gcm1	0.735297	0.815758	0.407483	0.834053	-0.596184	NA	0.301198	0.917616	0.592933	0.635351	-1.63222	0.284082	-0.00839079	NA	0.251164	0.989467	-0.50376	NA	-0.564095	NA	-0.102793	NA	-0.0533722	0.996107	-0.0246063	0.999983	-0.164044	0.999778	0.0586137	0.996583	-0.0480762	0.999992	-0.174343	0.999994	-0.289998	0.999959
Gcm2	-0.356649	NA	-0.564004	NA	-0.246095	NA	-0.127337	NA	0.309327	NA	-0.422844	NA	-0.00839073	NA	0.251162	NA	-1.46554	NA	-0.564091	NA	-0.102792	NA	-0.0533718	NA	0.178848	0.999983	-0.765598	0.999778	-3.71174	NA	0.0461785	0.999992	0.905035	NA	1.86281	0.999959
Gcn1	-0.170887	0.807867	0.00551195	0.990373	0.39205	0.207541	0.352279	0.28746	0.119311	0.683848	-0.278032	0.421581	0.341925	0.325081	-0.0580303	0.989467	0.139723	0.676387	0.706115	0.00488685	0.0569339	0.963929	-0.30384	0.488325	-0.0693224	0.999983	0.0489416	0.999778	-0.234539	0.611709	0.0240539	0.999992	0.0359214	0.999994	-0.0595771	0.999959
Gcnt1	0.048155	0.980345	0.875004	0.262486	0.0703472	0.960682	0.35403	0.80019	0.381877	0.614572	-0.101479	0.935621	-0.443036	0.703122	0.10442	0.989467	0.279188	0.769006	0.175007	0.855774	1.06037	0.314043	0.74601	0.543939	-0.619133	0.999983	0.0754274	0.999778	-0.630342	0.60681	0.118171	0.999992	-1.20822	0.999994	-0.468867	0.999959
Gcnt2	-0.715215	0.591436	-0.277627	0.789753	0.265215	0.81968	0.748305	0.397569	-1.06477	0.0665181	-0.295206	0.789173	0.297019	0.816381	0.0539668	0.989467	-0.190408	0.846351	0.363666	0.644197	0.23524	0.921084	0.0985717	0.991433	0.0715626	0.999983	0.25758	0.999778	0.107525	0.977992	0.189185	0.999992	0.469503	0.999994	0.600784	0.999959
Gcnt3	2.57287	0.764331	0.161703	0.977697	2.27927	0.671065	-1.15914	0.89045	4.33871	0.162899	1.35301	0.827416	-1.45503	0.783476	0.974153	0.989467	-3.45382	0.268205	-0.374374	0.918202	1.82903	0.809947	1.28418	0.909051	0.937187	0.999983	-1.58055	0.999778	0.0590208	0.996583	0.913717	0.999992	-0.174342	0.999994	-0.289997	0.999959
Gcnt4	-0.405088	0.780484	0.206367	0.822911	0.753262	0.364831	-0.273859	0.81184	-0.24272	0.694241	-0.16848	0.886664	0.370367	0.637748	-0.176039	0.989467	-0.093703	0.889576	0.82147	0.0955719	0.774728	0.293677	0.275376	0.858937	-0.0235094	0.999983	0.00726208	0.999778	0.296311	0.797301	0.441239	0.999992	0.239592	0.999994	0.610546	0.999959
Gcsam	-0.0563257	0.980764	0.808016	0.423341	-0.0559415	0.971843	-0.0195716	0.991073	0.663495	0.424549	-0.605317	0.619143	0.202456	0.923566	-0.819295	0.77262	1.66424	0.0474116	0.957434	0.279379	-0.153334	0.976754	1.7624	0.0800838	0.000887621	0.999983	2.66955	0.999778	1.17996	0.371401	-0.42292	0.999992	0.987681	0.999994	0.716962	0.999959
Gcsh	-0.202062	0.892378	-0.323256	0.595842	-0.365081	0.571255	-0.63913	0.257845	-0.148971	0.789953	-0.0468367	0.951883	-0.42992	0.510875	0.691756	0.467852	-0.972667	0.0298668	-0.821534	0.0625999	0.429519	0.653412	0.145292	0.938212	-0.0379537	0.999983	-0.0940175	0.999778	-0.318069	0.713261	-0.126729	0.999992	-0.154505	0.999994	-0.0913903	0.999959
Gda	-0.0603389	0.973082	0.187335	0.842382	0.139386	0.898185	0.320109	0.744004	0.0911052	0.915244	-0.185119	0.855159	-0.189534	0.860214	-0.888278	0.40843	-0.140667	0.863689	-0.207856	0.762476	-0.425741	0.728226	-0.288115	0.867124	0.21888	0.999983	-0.404006	0.999778	0.0879588	0.976645	-0.152657	0.999992	0.20786	0.999994	0.199891	0.999959
Gdap1	-0.283145	0.795717	-0.355937	0.502909	-0.14974	0.852426	-0.14311	0.88007	-1.78703	2.19508e-07	-0.282837	0.646941	-0.666204	0.579453	-0.00845692	0.995582	1.27002	0.0641428	1.7824	0.0834999	-0.763102	0.361862	0.717863	0.47166	0.121028	0.999983	-0.125785	0.999778	0.399618	0.499746	0.0226483	0.999992	0.0344816	0.999994	0.012178	0.999959
Gdap1l1	0.26972	0.971741	-1.95796	0.421598	-2.46325	0.284632	-2.56347	0.325582	-0.263912	0.888113	-0.734451	0.729973	0.0832995	0.979916	0.9165	0.582253	0.0535818	0.956818	1.30919	0.160733	0.0649598	0.992151	-0.312439	0.920811	-0.168742	0.999983	-0.0138592	0.999778	0.0530276	0.849421	-0.00378088	0.999992	-0.0731797	0.999994	-0.0199024	0.999959
Gdap2	-0.0484816	0.966969	0.14082	0.596963	-0.170056	0.545191	-0.0530665	0.91529	-0.269538	0.132687	0.0249604	0.942652	-0.0367304	0.952495	0.0455637	0.989467	-0.00703429	0.980133	-0.139093	0.56497	0.017835	0.992151	-0.121696	0.83703	-0.0873289	0.999983	0.0197024	0.999778	0.272815	0.349104	0.0999503	0.999992	-0.0297748	0.999994	0.211387	0.999959
Gde1	0.135504	0.882985	-0.485089	0.102477	-0.142727	0.765102	-0.306576	0.445238	-0.615162	0.0133	0.326777	0.391473	-0.25626	0.549059	-0.351354	0.633274	-0.588156	0.0420522	-0.529784	0.0590826	-0.226903	0.728226	0.116194	0.917644	-0.0887323	0.999983	0.0808623	0.999778	-0.219633	0.683837	0.0299545	0.999992	0.0406412	0.999994	0.0452825	0.999959
Gdf1	-0.35772	0.971741	-0.439827	0.865089	2.92807	0.209172	0.767416	0.881392	0.718607	0.487644	-1.87574	0.514073	2.83884	0.268893	1.58029	0.648677	1.39711	0.563632	1.27822	0.626918	1.77352	0.684053	-1.40183	0.721413	-0.28626	0.999983	-0.358823	0.999778	-0.72677	0.449539	0.0699897	0.999992	0.0380035	0.999994	0.202345	0.999959
Gdf10	-0.234551	0.87581	-1.00381	0.0333658	-0.182528	0.829342	-0.643344	0.281678	-1.69406	9.88756e-06	0.113594	0.919185	1.03134	0.739322	2.28008	0.551261	1.96471	0.346721	2.86171	0.126457	-0.833869	0.852053	-0.0753259	0.996107	-0.269975	0.999983	-0.090547	0.999778	-0.525235	0.465808	0.488903	0.999992	-0.0880487	0.999994	0.0182397	0.999959
Gdf11	-0.317573	0.658723	-0.123935	0.822911	-0.0989374	0.879084	0.224481	0.689213	-0.349153	0.260714	-0.42816	0.3203	-0.497768	0.491545	0.155453	0.989467	0.842142	0.0582113	-0.535224	0.361033	-0.161588	0.913432	0.0664239	0.99081	-0.257846	0.999983	-0.0873329	0.999778	0.0914006	0.926807	-0.0271982	0.999992	-0.481093	0.999994	-0.0397985	0.999959
Gdf15	1.14263	0.768721	4.05204	0.00143432	1.31363	NA	2.52954	0.337968	4.0713	0.00020387	1.43077	0.462676	2.0445	NA	-0.139248	0.989467	-1.54927	NA	-1.6641	NA	-2.12371	NA	1.54614	0.61257	-0.0246063	0.999983	-0.164044	0.999778	1.403	0.788488	-0.0677578	0.999992	1.26145	0.999994	-2.13393	0.999959
Gdf2	1.66888	NA	-0.563968	NA	-0.246079	NA	1.07908	NA	0.313924	NA	-0.422816	NA	-0.00839018	NA	0.251146	NA	-0.503724	NA	-0.564054	NA	-0.102786	NA	-0.0533684	NA	-0.0246045	NA	-0.164027	0.999778	0.0595353	NA	-0.0480727	0.999992	-0.174324	NA	-0.289977	0.999959
Gdf3	0.605143	NA	6.31088	NA	0.640123	NA	-2.71103	NA	7.80376	0.00193154	2.96876	NA	-0.00839078	NA	0.251163	0.989467	1.37805	NA	-0.564094	NA	-0.102793	NA	-0.0533721	NA	-0.752448	0.999983	2.00351	0.999778	0.421392	NA	0.587842	0.999992	-1.73632	NA	1.20319	0.999959
Gdf5	-0.337666	0.925885	-1.2213	0.199402	-0.0154485	NA	-0.293993	0.888558	-1.04237	0.223033	0.409879	0.783469	0.994928	NA	1.4433	0.81403	2.33534	NA	-1.1298	NA	-0.460451	NA	1.32098	0.699897	-0.19401	0.999983	-0.052748	0.999778	0.451997	0.837417	-0.146924	0.999992	1.10913	0.999994	-1.08539	0.999959
Gdf6	-0.780135	0.709537	-1.76261	0.0571893	0.764291	0.565394	0.21389	0.93004	-2.457	0.00133509	-0.274605	0.883492	-1.79246	0.393593	1.40303	0.594775	2.46255	0.118174	2.15132	NA	-0.752951	0.783884	0.899167	0.81129	-0.602746	0.999983	0.292748	0.999778	0.766904	0.739325	0.830373	0.999992	0.157018	0.999994	0.453817	0.999959
Gdf7	-1.86442	NA	-1.5258	NA	-0.246096	NA	-1.08913	NA	-0.652464	NA	-1.08361	NA	-0.00839075	NA	0.251163	NA	-0.503758	NA	-0.564093	NA	-0.102793	NA	-0.053372	NA	0.336556	0.999983	-1.40311	0.999778	-3.56533	NA	-0.0664095	0.999992	-0.0692783	NA	-0.564641	0.999959
Gdf9	0.0466625	0.983405	-1.12684	0.208658	-0.31966	0.821062	-0.988422	0.3864	-1.79799	0.0225394	1.33466	0.243866	-0.12675	0.953424	-0.165628	0.989467	0.122925	0.90021	-0.0567784	0.950697	-1.2094	0.232693	-1.3431	0.148735	-0.0671391	0.999983	0.563793	0.999778	-0.138075	0.97014	0.202027	0.999992	0.756327	0.999994	-0.122613	0.999959
Gdi1	-0.124328	0.770784	-0.249041	0.160408	-0.229565	0.260574	-0.063272	0.865006	-0.219582	0.150589	-0.100686	0.695577	-0.124523	0.651115	-0.147847	0.832573	-0.0614183	0.801269	-0.221611	0.213041	-0.448025	0.0181006	0.17498	0.579909	-0.0774447	0.999983	0.0111228	0.999778	-0.173781	0.518301	-0.0844704	0.999992	0.059705	0.999994	0.0410995	0.999959
Gdi2	0.058248	0.971741	0.236004	0.49938	-0.65372	0.0346985	-0.36894	0.295498	-0.165784	0.573042	0.0334158	0.944567	-0.209959	0.624688	-0.261374	0.792297	-0.307415	0.309994	-0.857183	0.000810375	-0.231279	0.706486	-0.22631	0.706629	0.0598754	0.999983	-0.126201	0.999778	0.219254	0.666167	0.0162546	0.999992	-0.057861	0.999994	-0.0959009	0.999959
Gdnf	-0.0866235	0.971741	-0.0606385	0.940544	0.678171	0.244446	-0.154646	0.886707	-1.24346	0.00162251	0.367168	0.578596	0.751261	0.359527	0.534557	0.717162	1.12337	0.0386796	1.11706	0.0734408	-0.73064	0.340387	-0.236486	0.902808	0.550246	0.999983	0.880965	0.999778	0.361013	0.789004	0.237797	0.999992	-0.0509135	0.999994	-0.119513	0.999959
Gdpd1	-0.109451	0.932639	-0.49541	0.132075	-0.499171	0.175178	-0.435132	0.272274	-1.14574	7.66334e-06	0.130099	0.813908	-0.407945	0.327272	-0.653076	0.202286	-0.52632	0.108855	-0.708642	0.0201741	-0.451824	0.361916	0.318758	0.588981	-0.00333821	0.999983	0.0153925	0.999778	-0.0863904	0.930305	0.0372619	0.999992	0.0392091	0.999994	-0.00839766	0.999959
Gdpd2	0.251355	0.963779	0.569985	0.670783	1.17993	0.297047	-1.73844	0.149438	-2.21577	0.0300139	1.95633	0.107783	0.269012	0.876384	-0.187187	0.989467	-1.10304	0.220432	-1.16627	0.170047	-1.1418	0.409592	-1.01321	0.465822	-0.162603	0.999983	-0.378221	0.999778	-0.772541	0.597278	-0.240804	0.999992	-0.221755	0.999994	-0.156216	0.999959
Gdpd3	-0.976733	0.481119	0.0129768	0.991768	0.0529985	0.970156	-1.00343	0.291386	-0.769831	0.269117	-0.0979684	0.940453	-1.75463	0.0279356	-1.44075	0.218335	0.0124197	0.991019	-0.476566	0.565962	-1.27122	0.174681	0.42502	0.828025	0.235666	0.999983	-0.724092	0.999778	-3.35969	0.182609	-0.0658739	0.999992	1.45379	0.999994	0.591213	0.999959
Gdpd4	-0.356626	NA	-0.563968	NA	-0.246079	NA	-0.127328	NA	0.309307	NA	-0.422816	NA	-0.00839018	NA	0.251146	NA	0.458002	NA	-1.52578	NA	-0.102786	NA	-1.8021	NA	-0.0246045	NA	-0.164027	0.999778	0.0591143	NA	-2.00187	0.999992	1.32753	NA	-0.289977	0.999959
Gdpd5	0.339381	0.688764	0.041041	0.946534	0.635724	0.140789	0.419056	0.405863	0.64369	0.042647	-0.167357	0.787416	0.790624	0.0926477	0.286579	0.87647	-0.288948	0.556832	0.12559	0.812929	-0.206519	0.84717	-0.555469	0.32861	-0.209824	0.999983	0.11771	0.999778	-0.478172	0.357314	0.219203	0.999992	-0.0295767	0.999994	-0.0712167	0.999959
Gdpgp1	-0.031536	0.978104	0.560382	0.129865	0.0774976	0.927884	0.468793	0.42719	0.682494	0.0218895	1.1035	0.0196897	0.073077	0.938596	0.165152	0.967086	-0.391094	0.33609	-0.823056	0.0168689	0.0989977	0.941669	0.0395737	0.996107	0.0195395	0.999983	0.0891783	0.999778	-0.0200774	0.996583	-0.0767078	0.999992	0.0728416	0.999994	0.38221	0.999959
Gem	0.00601906	0.997544	-0.906426	0.147004	-0.444734	0.609942	-0.31264	0.788326	-0.336002	0.599929	-0.501621	0.546387	0.62342	0.460548	-0.0306452	0.989467	0.688689	0.296419	-0.9767	0.0998502	-0.727685	0.497691	1.33862	0.0543976	0.211165	0.999983	-0.624108	0.999778	-0.627966	0.582312	-0.164757	0.999992	-0.725553	0.999994	0.154179	0.999959
Gemin2	-0.111202	0.895227	0.173992	0.61423	-0.369062	0.228703	-0.221537	0.559952	-0.00475513	0.987643	0.506327	0.139421	-0.562749	0.0849688	0.0163437	0.989467	0.0786268	0.85128	0.213841	0.524833	-0.120121	0.89378	0.0838305	0.943245	0.0746469	0.999983	0.141594	0.999778	-0.267497	0.563508	-0.109648	0.999992	-0.152034	0.999994	-0.174007	0.999959
Gemin4	-0.153172	0.840828	0.232777	0.469757	-0.0209997	0.966727	-0.221725	0.576769	0.399511	0.0820983	-0.0192411	0.966575	0.309855	0.444455	0.0825481	0.989467	0.144706	0.692732	0.289074	0.338666	0.479739	0.191874	-0.0163441	0.996107	0.0235412	0.999983	-0.0280767	0.999778	-0.292077	0.504035	-0.238221	0.999992	0.131562	0.999994	0.276726	0.999959
Gemin5	-0.143082	0.859187	0.127895	0.754944	0.07556	0.888278	0.2194	0.597296	0.127538	0.669992	-0.244172	0.509525	0.445032	0.243567	-0.0972145	0.989467	0.595627	0.0407598	1.51264	4.04802e-08	0.345391	0.486933	-0.070271	0.958984	0.035578	0.999983	-0.014676	0.999778	-0.00934691	0.996583	0.0240302	0.999992	0.151914	0.999994	-0.034873	0.999959
Gemin6	0.352984	0.673712	0.187786	0.746257	-0.399886	0.423772	-0.536034	0.264647	0.71248	0.0296421	0.384454	0.461169	-0.543668	0.276577	0.00750934	0.995054	-0.376954	0.383653	-0.743457	0.0495037	-0.100504	0.949787	-0.122417	0.939372	-0.121013	0.999983	-0.00782161	0.999778	0.492241	0.387107	0.0427594	0.999992	0.183938	0.999994	-0.104259	0.999959
Gemin7	0.145759	0.91203	0.170518	0.752747	0.288361	0.569645	0.154407	0.840929	0.605345	0.0475721	0.508866	0.27943	-0.304774	0.568062	0.357457	0.753938	-0.443697	0.250954	-0.775319	0.0252114	0.0252409	0.992151	-0.2162	0.833125	-0.0788973	0.999983	-0.127812	0.999778	-0.139526	0.894521	-0.116051	0.999992	0.124147	0.999994	-0.208701	0.999959
Gemin8	-0.262871	0.54285	0.232714	0.377239	-0.0666295	0.881855	-0.270368	0.358104	-0.427647	0.0265225	-0.276149	0.350626	0.183119	0.664238	0.160864	0.911201	0.45175	0.0866335	-0.110789	0.73192	0.197224	0.713359	0.0120172	0.996107	0.0655826	0.999983	-0.17204	0.999778	0.202635	0.58455	0.0751707	0.999992	-0.0551226	0.999994	0.168505	0.999959
2001-01-01	-0.544554	0.601497	0.549448	0.354789	-0.268408	0.754544	-0.0313176	0.99019	0.011028	0.985213	-0.402239	0.58507	0.260918	0.809929	-0.277082	0.958162	0.903895	0.104862	1.08967	0.0515373	0.049395	0.992151	-0.041371	0.996107	0.358743	0.999983	-0.353822	0.999778	0.429718	0.666811	0.425762	0.999992	0.186832	0.999994	-0.462077	0.999959
Get1	-0.297108	0.361906	-0.494518	0.00584184	-0.331138	0.143867	-0.389887	0.0744126	-0.527443	0.00107592	0.0945382	0.769943	-0.911547	9.73155e-06	-0.117175	0.951881	0.204532	0.41437	-0.282015	0.2372	0.22689	0.586695	0.11244	0.882455	-0.0361405	0.999983	-0.00200148	0.999778	-0.0178318	0.996583	-0.0522005	0.999992	-0.0710406	0.999994	-0.007607	0.999959
Get3	0.112811	0.912474	0.0830188	0.877882	0.243372	0.537946	0.140771	0.80675	0.404951	0.111236	0.26463	0.491657	-0.425381	0.23616	0.175891	0.929094	-0.264551	0.412726	-0.363311	0.212483	-0.100265	0.92195	0.0320364	0.996107	-0.130726	0.999983	0.100464	0.999778	0.228506	0.657238	0.0171138	0.999992	-0.0490486	0.999994	-0.142682	0.999959
Get4	0.0555183	0.971741	0.0539858	0.904889	0.0980308	0.827196	0.0823917	0.888558	0.489699	0.0234245	0.223158	0.51995	-0.160783	0.702507	0.153893	0.931098	-0.332328	0.219121	-0.34681	0.175452	0.0813829	0.92971	0.151989	0.831368	-0.160278	0.999983	0.104972	0.999778	-0.431114	0.188309	0.0272911	0.999992	0.0648936	0.999994	-0.0708354	0.999959
Gfer	0.0956438	0.93484	-0.128138	0.765708	0.153704	0.731348	-0.00363152	0.994677	0.209964	0.450019	0.338362	0.357884	-0.332855	0.387772	0.125619	0.977373	-0.340766	0.270118	-0.3652	0.20977	-0.016572	0.992151	0.110972	0.920284	-0.092131	0.999983	0.143001	0.999778	0.124624	0.865639	-0.084609	0.999992	-0.144078	0.999994	-0.0893048	0.999959
Gfi1	-0.0789898	0.971741	2.65997	1.36541e-08	0.934309	0.206628	0.0875798	0.974393	3.33701	1.56849e-14	1.18083	0.159695	-0.0506658	0.993365	0.0141421	0.993482	0.565726	0.35721	0.474906	0.441806	-0.159446	0.938364	0.233498	0.911407	-0.0324313	0.999983	0.415392	0.999778	-3.36491	0.167753	-0.357092	0.999992	1.4225	0.999994	0.315862	0.999959
Gfi1b	1.36877	0.42922	0.449528	0.760791	0.0259144	NA	0.467227	0.822894	1.22502	0.169438	0.00220548	0.999046	1.02243	NA	-2.01171	0.495093	4.31838	NA	0.716021	NA	0.870046	NA	3.3485	0.19563	0.937189	0.999983	-0.164044	0.999778	0.0586755	0.996583	0.913719	0.999992	-0.152621	0.999994	2.10966	0.999959
Gfm1	-0.0603117	0.95755	-0.0634093	0.87668	-0.450672	0.0652176	-0.636891	0.00206639	-0.265652	0.178421	-0.198396	0.49877	0.0596778	0.899078	0.0537268	0.989467	-0.205445	0.393818	-0.0557162	0.854658	0.0330535	0.985158	-0.315709	0.3055	-0.00445071	0.999983	-0.0595422	0.999778	0.327001	0.266137	-0.0876456	0.999992	-0.0902592	0.999994	0.00771425	0.999959
Gfm2	-0.0950976	0.839333	-0.0663276	0.80164	-0.222844	0.273319	-0.2982	0.112752	-0.249531	0.0857108	0.103252	0.687268	-0.0495094	0.903793	-0.0263992	0.989467	-0.0833844	0.724225	-0.0013538	0.995395	0.159512	0.657462	-0.1997	0.503596	-0.100204	0.999983	0.144561	0.999778	-0.0777177	0.844902	-0.132172	0.999992	0.0902194	0.999994	-0.0973879	0.999959
Gfod1	-0.306515	0.700992	-0.565761	0.111592	-0.606599	0.128406	-0.148267	0.839954	-0.554569	0.0698635	-0.801929	0.0649053	0.079103	0.936898	-0.372283	0.746686	0.997222	0.00931715	0.855856	0.0291759	-0.59086	0.254686	0.432967	0.503901	-0.181527	0.999983	-0.127045	0.999778	-0.00644967	0.996583	0.0239959	0.999992	-0.0671425	0.999994	0.203066	0.999959
Gfod2	-0.0684682	0.966618	-0.63181	0.0152266	0.343818	0.32128	0.309296	0.411868	-0.324641	0.202356	0.708813	0.0317327	0.102324	0.860214	0.375855	0.583391	-0.561897	0.0610174	-0.192552	0.571937	-0.0980671	0.925455	0.0300518	0.996107	-0.131859	0.999983	0.0872335	0.999778	-0.138544	0.833519	0.0924365	0.999992	-0.0115185	0.999994	-0.0886426	0.999959
Gfpt1	-0.505453	0.222277	0.271005	0.415875	-0.183824	0.662729	-0.356386	0.317742	-0.387944	0.119492	-0.301671	0.411789	-0.284069	0.461313	-0.34373	0.61456	0.205508	0.528986	0.20582	0.506278	0.215832	0.728226	0.033726	0.996107	0.0901941	0.999983	-0.108354	0.999778	0.516494	0.134581	-0.0324575	0.999992	-0.17082	0.999994	0.0689224	0.999959
Gfpt2	0.43042	0.704714	1.20209	0.00788974	0.483748	0.478819	-0.309532	0.711893	2.18296	8.43213e-09	0.150188	0.881594	0.404023	0.576331	-0.475432	0.755014	0.212755	0.736497	0.661931	0.171402	-0.340157	0.764616	0.0722901	0.990793	-0.216085	0.999983	0.267692	0.999778	-0.0563911	0.996583	-0.262924	0.999992	-0.206643	0.999994	-0.321567	0.999959
Gfra1	-0.0344032	0.980345	0.980393	0.0458792	0.223625	0.800403	0.64922	0.324188	1.6171	7.19991e-05	-0.417195	0.555567	0.796815	0.313766	0.580426	0.721038	1.02062	0.0824778	1.37453	0.0251302	-0.549754	0.5992	-0.337919	0.82985	0.140758	0.999983	0.183477	0.999778	0.154724	0.916891	0.159308	0.999992	0.221232	0.999994	0.0813925	0.999959
Gfra2	0.281121	0.833141	0.00681469	0.99307	-0.438769	0.492265	0.0480469	0.99019	-0.161656	0.776198	-1.06049	0.0745582	-0.343654	0.678182	-0.826922	0.362807	0.819969	0.104012	0.533236	0.304654	-0.342511	0.769123	1.0745	0.0497603	-0.103584	0.999983	0.211557	0.999778	0.0793235	0.973347	-0.0470824	0.999992	0.157797	0.999994	-0.15524	0.999959
Gfra3	0.489684	0.755509	-0.0670973	0.949135	0.85235	0.265022	0.659421	0.453306	0.445648	0.482039	0.551055	0.52291	-0.569479	0.579453	0.0466418	0.989467	0.215713	0.822931	0.627099	0.402775	-0.448804	0.785517	0.788575	0.4697	1.99887	0.999983	-2.50169	0.999778	-0.223765	0.962762	-0.21953	0.999992	0.608504	0.999994	3.15062	0.999959
Gfra4	2.51036	0.505809	-2.67427	0.207836	-0.246097	0.960682	-0.367541	0.90164	1.01948	0.424976	1.22364	0.631649	-0.665239	0.770507	3.46409	0.288702	-0.665214	0.67473	-0.0443303	NA	1.66059	0.53104	1.80762	0.653228	-0.142866	0.999983	-0.376742	0.999778	-0.167301	0.938172	-0.366311	0.999992	0.477996	0.999994	0.0822735	0.999959
Gfral	0.6051	NA	1.27987	NA	-0.246079	NA	-0.127328	NA	0.309307	NA	-0.422816	NA	1.72655	NA	-0.825521	NA	1.70539	NA	-0.564054	NA	-0.102786	NA	-1.01509	NA	-0.0246045	NA	1.28379	0.999778	0.0601564	NA	-0.0480727	0.999992	-1.88402	NA	-0.289977	0.999959
Gfus	-0.0800072	0.968737	0.164558	0.742634	0.379784	0.37501	0.201684	0.738245	0.486693	0.100786	0.431869	0.323664	-0.30187	0.526225	0.257228	0.867932	-0.517302	0.127813	-0.470405	0.153124	0.245161	0.7493	-0.151604	0.902598	-0.180001	0.999983	0.146808	0.999778	-0.214865	0.748114	-0.14296	0.999992	0.0979092	0.999994	-0.0405292	0.999959
Gfy	-1.26296	0.795787	-0.423669	0.78612	0.338337	NA	-1.01274	0.829085	0.438811	0.708127	0.308382	0.918689	-0.994539	NA	-1.16358	0.739736	0.309428	NA	1.33304	NA	1.33813	NA	-1.17648	0.613759	-0.420759	0.999983	0.0881998	0.999778	1.37202	0.113249	0.806993	0.999992	0.31479	0.999994	0.615762	0.999959
Gga1	0.300542	0.608329	-0.0584595	0.908033	0.625717	0.0506504	0.572814	0.0708374	0.403964	0.112547	0.267559	0.486981	0.339395	0.373562	-0.0606148	0.989467	-0.175387	0.619151	0.133276	0.70388	-0.149331	0.859695	-0.00966035	0.996107	-0.182667	0.999983	0.16969	0.999778	-0.350506	0.415946	0.0336566	0.999992	-0.00282017	0.999994	0.107956	0.999959
Gga2	0.119495	0.918004	0.394926	0.245061	0.123908	0.822495	0.0554029	0.957977	0.341386	0.235231	0.139731	0.790134	0.0538238	0.970128	0.173744	0.963877	1.10012	0.0010473	0.779652	0.0281679	0.0310948	0.992151	0.296165	0.679628	0.112957	0.999983	0.151023	0.999778	0.137714	0.860813	-0.0151244	0.999992	0.112526	0.999994	0.147776	0.999959
Gga3	0.28564	0.375199	0.0928924	0.7457	0.342623	0.116984	0.382298	0.0722104	0.189104	0.294058	0.0960868	0.754108	0.181381	0.542562	-0.141829	0.888084	-0.108255	0.666365	0.30921	0.123814	-0.000396891	0.999135	-0.0470945	0.961452	-0.0721726	0.999983	0.0615618	0.999778	-0.0035691	0.996583	0.0555724	0.999992	0.0994915	0.999994	0.0146927	0.999959
Ggact	-0.166629	0.828052	-0.206572	0.557647	0.0249102	0.962232	-0.125592	0.824961	-0.364956	0.136007	-0.40029	0.257184	0.00749634	0.999876	0.103254	0.98836	-0.276543	0.340522	-0.166529	0.583323	0.327072	0.469463	-0.224735	0.681042	-0.153228	0.999983	-0.0468623	0.999778	0.134121	0.844756	0.0508594	0.999992	-0.272667	0.999994	0.166679	0.999959
Ggct	0.152539	0.880448	0.524942	0.114389	-0.218534	0.657966	-0.381578	0.383326	0.818411	0.00193154	-0.133262	0.816117	-0.411913	0.405518	0.476215	0.5332	0.318058	0.425731	0.216718	0.631257	0.331777	0.649318	-0.289735	0.707151	-0.0181987	0.999983	-0.208837	0.999778	0.862654	0.0104657	-0.263553	0.999992	0.0278039	0.999994	-0.195583	0.999959
Ggcx	-0.127851	0.878522	0.0654165	0.90176	0.0959599	0.846804	0.517457	0.0876512	-0.463153	0.0485271	-0.581359	0.0903722	0.116611	0.838467	-0.567134	0.227039	0.124859	0.753061	0.532862	0.0815161	-0.126402	0.892159	-0.316107	0.530501	0.0238021	0.999983	0.0283559	0.999778	-0.243728	0.644778	-0.106027	0.999992	-0.0877272	0.999994	-0.200499	0.999959
Ggh	-0.303724	0.809782	-0.644044	0.200981	-0.748835	0.167951	-0.514351	0.418397	-1.12081	0.0045034	0.104391	0.923635	-0.823152	0.152225	-1.03483	0.159082	0.0365928	0.955166	-0.831011	0.0752562	0.465101	0.641598	1.91372	2.146e-05	-0.103819	0.999983	-0.0896774	0.999778	-0.541636	0.459635	-0.130616	0.999992	-0.200045	0.999994	-0.427601	0.999959
Ggn	0.108915	0.971741	0.227418	0.835468	0.716002	0.389801	0.632151	0.519831	1.2066	0.0192037	0.791518	0.354169	-1.01234	0.633143	-0.40477	0.974919	1.1828	0.233945	-0.119562	0.930282	-0.617928	0.820326	-0.132295	0.988582	-0.236206	0.999983	-0.157068	0.999778	0.31833	0.823015	-0.0702411	0.999992	-0.4557	0.999994	-0.0933147	0.999959
Ggnbp2	-0.0539733	0.942857	-0.113482	0.622837	-0.344672	0.07196	-0.295444	0.129828	-0.53088	0.000119113	-0.0874438	0.745983	0.080437	0.806727	-0.206647	0.631404	0.0568261	0.816655	-0.223008	0.207248	-0.141657	0.705332	0.11737	0.781018	0.0886477	0.999983	-0.0434231	0.999778	0.281496	0.203016	-0.0515431	0.999992	-0.0441557	0.999994	0.125937	0.999959
Ggps1	0.111945	0.873245	0.0297019	0.938806	-0.375509	0.156065	-0.183033	0.600022	-0.179559	0.426222	0.0137145	0.971612	-0.221409	0.498281	-0.130651	0.942119	-0.407961	0.0809322	-0.650824	0.002321	-0.343605	0.310297	-0.176387	0.729261	0.0444345	0.999983	0.072305	0.999778	-0.0254636	0.996583	0.0336052	0.999992	-0.0335766	0.999994	0.0435419	0.999959
Ggt1	0.0947634	0.97851	2.50166	0.0316396	0.777104	0.674395	1.08515	0.540173	2.5225	0.01469	0.215412	0.930745	-0.280283	0.92465	-4.38942	0.000283663	5.80602	7.78313e-08	2.70069	0.0204481	0.380711	0.932764	8.23019	5.0262e-17	0.293244	0.999983	0.265364	0.999778	-0.431736	0.898239	0.406991	0.999992	-0.0533333	0.999994	-0.199828	0.999959
Ggt5	-0.117773	0.971741	-0.263503	0.815738	0.368203	0.746003	1.00804	0.240045	0.926832	0.132551	0.0618076	0.958651	-1.00933	0.300023	-1.33892	0.300526	-0.293213	0.771166	0.513804	0.604177	-0.344574	0.886432	1.02606	0.351758	0.00313669	0.999983	0.448152	0.999778	-0.0930495	0.99482	0.168881	0.999992	0.52308	0.999994	0.8784	0.999959
Ggt6	0.605144	0.963854	-0.564008	0.90176	1.60167	0.626128	-0.127338	0.99019	0.309329	0.93298	-2.23749	0.456604	-0.607466	0.396009	-0.947883	0.335653	0.046395	0.947816	0.0706182	0.916362	0.207531	0.912926	1.73293	0.000905848	-3.25805	0.999983	-0.164957	0.999778	-2.3682	0.465782	-1.2608	0.999992	1.40646	0.999994	-1.25179	0.999959
Ggt7	0.369249	0.787719	-0.44275	0.501073	0.840288	0.171655	0.00411412	0.996638	-0.0197585	0.974386	0.613497	0.375919	-0.24458	0.834952	0.506549	0.824232	0.106742	0.893814	-0.188394	0.817067	0.0793651	0.989981	-0.0180005	0.996107	-0.154657	0.999983	0.155373	0.999778	-0.499639	0.55514	-0.00270788	0.999992	0.166979	0.999994	-0.00430747	0.999959
Ggta1	-0.396058	0.901098	-0.300059	0.858729	-0.323982	0.853057	-0.0488816	0.99019	-0.554704	0.57882	-0.21398	0.922421	-0.524132	0.751709	-3.92806	5.03705e-06	2.94516	0.000987757	4.29888	1.67902e-07	-0.0217229	0.994706	4.21653	4.77561e-07	-0.119722	0.999983	-0.0908432	0.999778	0.474834	0.8321	-0.361043	0.999992	0.439788	0.999994	0.0681341	0.999959
Gh1	-0.40354	NA	0.273275	NA	2.10215	NA	-1.08913	NA	-1.39992	0.85327	0.538945	NA	-0.00839073	NA	0.251162	0.989787	-0.360226	NA	-1.52588	NA	-0.102792	NA	-1.9631	NA	-3.14055	0.999983	-5.34357	0.999778	1.65766	NA	1.56244	0.999992	1.61984	NA	-0.289996	0.999959
Ghdc	0.0676007	0.971741	-0.0157998	0.976474	0.680234	0.0559377	0.421179	0.291384	-0.121524	0.738261	0.805378	0.0317327	0.660618	0.0678286	-0.013982	0.989564	-0.0833828	0.863377	0.102007	0.807893	0.122603	0.910699	-0.185743	0.838787	-0.0162444	0.999983	0.39087	0.999778	-0.591313	0.17475	0.0307215	0.999992	-0.290419	0.999994	0.105879	0.999959
Ghitm	-0.0940243	0.929072	-0.00552398	0.990431	-0.338898	0.299924	-0.726612	0.00566579	-0.0671612	0.848272	0.0485258	0.930745	-0.201448	0.62209	0.0938605	0.989467	-0.680742	0.00736601	-0.629226	0.0116162	-0.114722	0.895465	-0.25415	0.612722	0.0328191	0.999983	-0.0792086	0.999778	0.241756	0.594044	-0.0550376	0.999992	-0.143425	0.999994	-0.0547179	0.999959
Ghr	-0.381168	0.649123	-0.182865	0.757945	-0.0206892	0.977789	-0.557509	0.244206	-0.589121	0.0880915	-0.341328	0.521293	0.0745369	0.944654	-0.0960641	0.989467	-0.25078	0.597644	-0.00274664	0.995452	0.0481256	0.992151	-0.88013	0.0455764	0.261344	0.999983	-0.345383	0.999778	0.462687	0.44241	0.192116	0.999992	-0.180463	0.999994	0.08999	0.999959
Ghrh	2.46848	NA	-0.564008	0.913781	4.47857	NA	-1.99819	0.660177	0.300323	0.936915	-0.422846	NA	-0.710563	NA	2.14946	0.746519	-0.56715	NA	-0.0734088	NA	-1.00365	NA	-0.367123	NA	0.419523	0.999983	1.48867	0.999778	0.680799	0.909039	0.10842	0.999992	0.99175	0.999994	1.28979	0.999959
Ghrhr	0.71773	NA	-0.564007	NA	0.715696	NA	-0.127337	NA	0.309328	NA	-0.422845	NA	-0.375298	NA	0.220861	0.989467	1.13427	NA	1.01266	NA	-0.471099	NA	1.50676	NA	-0.0246062	0.999983	-0.164044	0.999778	2.77532	NA	0.913716	0.999992	-0.174342	NA	-0.289997	0.999959
Ghrl	0.385494	0.947322	-1.27996	0.39905	-0.959659	0.594619	-0.181774	0.972545	-1.85578	0.107591	-0.255945	0.930745	-0.0213533	0.999876	2.60615	0.164356	-0.835307	0.567683	-0.652333	0.646602	0.164636	0.990398	-1.19645	0.597825	-0.207975	0.999983	-0.448837	0.999778	1.54957	0.589398	-1.92276	0.999992	-0.94783	0.999994	-0.712413	0.999959
Ghsr	-0.0785935	0.989411	0.482456	0.896402	-1.70334	NA	1.87656	0.498782	1.26964	0.454699	-1.86726	0.566665	-0.00839079	NA	0.251164	0.989467	1.32342	NA	1.25844	NA	-0.102793	NA	0.764858	0.940059	-0.755482	0.999983	0.266775	0.999778	0.00820004	0.998143	0.00523877	0.999992	0.252407	0.999994	-0.188302	0.999959
Gid4	-0.228944	0.494712	-0.362719	0.0385578	-0.0328354	0.939286	0.040857	0.93516	-0.556459	0.000165236	-0.17816	0.465677	0.166301	0.585767	0.0179114	0.989467	0.20582	0.352516	-0.0218226	0.932596	0.00894938	0.992151	-0.282556	0.323793	-0.0355489	0.999983	-0.0226953	0.999778	0.2061	0.460441	-0.0556473	0.999992	0.000121053	0.999994	0.0350179	0.999959
Gid8	0.0535488	0.94609	-0.169893	0.412211	-0.14438	0.553709	-0.11793	0.683382	0.0974966	0.594843	0.180221	0.435573	-0.146861	0.589192	-0.152043	0.827908	-0.107847	0.625479	-0.419561	0.0140992	-0.162245	0.659903	-0.0293212	0.98667	-0.0329823	0.999983	-0.0463563	0.999778	-0.0693758	0.885444	-0.0659959	0.999992	-0.00753922	0.999994	0.116508	0.999959
Gigyf1	0.21255	0.834236	-0.385593	0.352837	0.584198	0.158994	0.487581	0.276911	-0.250116	0.490379	0.0559887	0.931438	0.262117	0.658159	0.0370626	0.989467	-0.0631967	0.896636	0.376813	0.336771	-0.297484	0.709331	-0.245343	0.784956	0.012088	0.999983	0.0933343	0.999778	-0.240378	0.73508	0.0481768	0.999992	-0.0475651	0.999994	-0.0353699	0.999959
Gigyf2	-0.234921	0.684364	0.0344906	0.937486	0.107047	0.814854	0.173734	0.687157	-0.133618	0.635479	-0.376935	0.265242	0.757463	0.00575812	0.0720421	0.989467	0.0489141	0.889576	0.406839	0.121781	-0.0569403	0.963313	-0.407038	0.256895	-0.0105219	0.999983	-0.0638676	0.999778	0.414144	0.227735	0.0126424	0.999992	0.169932	0.999994	0.0930228	0.999959
Gimap4	0.0859713	0.969506	0.160266	0.784615	-0.416867	0.382931	-0.137939	0.867361	0.38114	0.281219	0.244741	0.661316	-0.655441	0.166362	-0.316495	0.847963	0.737499	0.0535446	-0.04695	0.923788	-0.2671	0.774498	0.490877	0.414201	0.676395	0.999983	0.418487	0.999778	1.22808	0.0683259	-0.263049	0.999992	0.244857	0.999994	0.876997	0.999959
Gimap6	-0.199092	0.846641	-0.359222	0.391735	-0.280058	0.579851	0.12877	0.870867	-0.504063	0.111811	0.344082	0.46867	-0.521099	0.273975	-0.0166047	0.989494	0.704665	0.0578266	0.233302	0.601436	-0.140204	0.914843	0.406024	0.532543	0.315048	0.999983	0.330745	0.999778	0.427874	0.503641	0.409425	0.999992	0.494008	0.999994	-0.0420584	0.999959
Gimap8	-0.342436	0.651036	0.0153368	0.980434	-0.100199	0.884281	-0.00581398	0.993138	-0.432961	0.179356	0.00708648	0.990082	0.106279	0.909416	-0.269948	0.891222	0.907767	0.0151466	0.480822	0.279409	0.0629769	0.981102	0.634	0.229561	0.0411883	0.999983	-0.121002	0.999778	0.826554	0.13196	0.0992549	0.999992	0.257147	0.999994	-0.269297	0.999959
Gimd1	-0.356651	0.971741	-0.564008	0.904889	-0.246097	0.961331	-0.127338	0.99019	0.309329	0.935189	-3.40832	0.249311	0.0339731	0.999876	0.432291	0.989467	-0.668716	0.664599	-0.776244	0.583696	-0.260747	0.965602	-1.38813	0.505271	-0.0246063	0.999983	-0.164044	0.999778	0.0587189	0.996583	-0.0480761	0.999992	-0.174343	0.999994	-0.289998	0.999959
Gin1	-0.136404	0.802858	-0.0433901	0.905896	-0.306503	0.216018	-0.371565	0.113493	-0.668486	5.91833e-05	-0.202652	0.46951	-0.344477	0.237712	-0.0302005	0.989467	-0.0779689	0.810377	-0.682958	0.00208442	0.108278	0.868118	-0.216251	0.612881	0.125616	0.999983	-0.154735	0.999778	0.108114	0.837357	-0.127299	0.999992	0.0495737	0.999994	0.131025	0.999959
Ginm1	-0.125624	0.833141	-0.326139	0.137118	-0.487096	0.0387923	-0.618216	0.00230448	-0.692218	5.44043e-05	-0.00716968	0.98428	-0.549234	0.023534	-0.0285634	0.989467	-0.315896	0.171517	-0.800564	9.088e-05	-0.0512147	0.957355	0.0259647	0.996107	0.127498	0.999983	-0.074193	0.999778	0.0868052	0.894521	0.0759729	0.999992	-0.0595136	0.999994	-0.245661	0.999959
Gins1	-0.00114573	0.999546	1.12755	0.0118636	0.128943	0.894575	-0.0371094	0.99019	1.67956	1.28872e-05	0.3679	0.619109	-0.367832	0.621468	0.14728	0.989467	0.510473	0.336216	0.240025	0.684899	0.413029	0.692759	-0.062488	0.996107	0.0632563	0.999983	0.0643903	0.999778	-0.0233782	0.996583	-0.0172228	0.999992	0.622367	0.999994	0.616485	0.999959
Gins2	0.16107	0.936892	1.14728	0.00781532	0.159864	0.862574	0.448919	0.526869	2.20233	1.76336e-09	0.926225	0.15881	-0.311425	0.681727	0.259495	0.949363	0.329721	0.562499	0.135674	0.83222	0.498599	0.588831	-0.00286872	0.997949	0.18053	0.999983	0.0817543	0.999778	-0.663597	0.402943	-0.408688	0.999992	0.0906528	0.999994	-0.275252	0.999959
Gins3	-0.136472	0.886774	0.706432	0.00871749	0.20809	0.646925	0.0572087	0.955269	1.10427	2.49255e-06	0.225986	0.621244	0.150745	0.797802	-0.107756	0.989467	0.458255	0.14159	0.137202	0.72711	0.325078	0.566048	-0.0979418	0.934568	0.0832895	0.999983	0.00402938	0.999778	-0.177755	0.783053	0.031788	0.999992	0.100723	0.999994	0.0745525	0.999959
Gins4	0.119811	0.913519	0.604187	0.040302	-0.0446632	0.955397	0.0272014	0.99019	0.816984	0.00103524	0.183153	0.699612	-0.240962	0.61451	-0.067966	0.989467	0.0938671	0.83453	-0.0981668	0.814928	0.174143	0.84222	0.0383567	0.996107	-0.127673	0.999983	-0.0551005	0.999778	0.230969	0.684521	-0.174607	0.999992	0.126971	0.999994	0.0449058	0.999959
Gipc1	0.153768	0.891838	0.256623	0.570107	0.261448	0.60126	0.255229	0.643158	0.895282	0.00176783	0.304336	0.519634	-0.305746	0.547644	0.246954	0.891189	-0.490264	0.17453	-0.341177	0.350496	0.230109	0.792193	0.0985195	0.947636	-0.129323	0.999983	-0.0210779	0.999778	-0.537161	0.253749	-0.0126797	0.999992	0.13617	0.999994	-0.059738	0.999959
Gipc2	-0.0299845	0.980345	-0.726036	0.0957663	-0.0891144	0.923068	-0.255946	0.738823	-0.775613	0.0374658	0.605522	0.279026	-0.481414	0.399214	0.0469138	0.989467	-1.0889	0.00776648	-0.958414	0.0176715	-0.358958	0.703105	-0.0595654	0.994136	-0.502967	0.999983	-0.155067	0.999778	0.505037	0.55838	0.613295	0.999992	0.200626	0.999994	-0.5225	0.999959
Gipc3	0.334405	0.786997	-0.119595	0.901654	0.233011	0.764081	0.663127	0.259581	1.07057	0.00681449	0.28045	0.697204	0.0796344	0.962778	0.487966	0.748431	0.355509	0.539526	0.269027	0.647588	-0.815047	0.222019	-0.520389	0.536818	0.00398775	0.999983	-0.130317	0.999778	0.529273	0.479634	-0.242721	0.999992	0.423276	0.999994	0.28549	0.999959
Gipr	0.815926	0.572261	-0.653968	0.43708	0.416837	0.663613	0.09028	0.99019	-0.437208	0.473402	0.376112	0.731569	0.000274978	0.999876	1.22079	0.516022	0.664545	0.678407	1.25802	0.31972	0.411346	0.868118	-0.351536	0.888226	-0.195631	0.999983	-0.159172	0.999778	-0.679019	0.228377	-0.106273	0.999992	-0.0807746	0.999994	-0.505737	0.999959
Git1	-0.00985884	0.989839	-0.299383	0.37641	0.354954	0.323324	0.551053	0.0905009	0.293896	0.280896	0.0073785	0.987716	0.467515	0.193213	0.253882	0.823981	-0.0882561	0.834532	0.220852	0.496421	0.0113672	0.992151	-0.195545	0.787088	-0.246082	0.999983	-0.0525946	0.999778	-0.0148173	0.996583	0.0827137	0.999992	0.0417045	0.999994	0.0453922	0.999959
Git2	0.0239848	0.971741	0.238506	0.177442	0.0292723	0.941872	0.184557	0.41561	0.0485892	0.81873	-0.079519	0.773074	-0.110208	0.72137	-0.190372	0.708788	0.31138	0.0867107	0.0254191	0.914046	-0.0862985	0.874316	0.207163	0.485577	0.0312544	0.999983	0.0124555	0.999778	0.1023	0.774851	0.167966	0.999992	-0.0459522	0.999994	0.0621066	0.999959
Gja1	-0.339918	0.779717	0.836042	0.0737104	0.00289389	0.996589	0.186223	0.855532	0.482087	0.275834	-0.647726	0.286004	0.463763	0.500583	0.029561	0.989467	0.634659	0.208294	0.947018	0.0445309	-0.622285	0.428376	0.371175	0.725135	0.131241	0.999983	-0.0150808	0.999778	0.379701	0.652441	0.179438	0.999992	0.215243	0.999994	0.162319	0.999959
Gja10	-0.356626	NA	-0.563968	NA	-0.246079	NA	-0.127328	NA	0.309307	NA	1.37211	NA	-0.00839018	NA	0.251146	NA	-0.503724	NA	-0.564054	NA	-1.06451	NA	-0.0533684	NA	-0.0246045	NA	-0.164027	0.999778	-0.902417	NA	-0.0480727	0.999992	-0.174324	NA	0.410249	0.999959
Gja3	-1.29237	NA	1.31211	NA	0.983828	NA	0.838216	NA	-0.652459	NA	0.309482	NA	-0.0083907	NA	1.21295	NA	0.45803	NA	-0.564089	NA	-0.102792	NA	-0.0533716	NA	-0.127312	NA	-0.125789	0.999778	0.561927	NA	-0.701366	0.999992	1.24975	NA	1.73941	0.999959
Gja4	-0.0253672	0.979569	-0.723382	0.0282758	-0.130251	0.832651	0.126888	0.86861	-0.10464	0.809112	0.486267	0.279026	-0.357172	0.587822	0.238327	0.932764	0.22081	0.654517	-0.0284093	0.956946	-0.49286	0.453251	-0.136255	0.92905	-0.0781803	0.999983	-0.309118	0.999778	-0.985615	0.0306959	-0.253966	0.999992	-0.0229245	0.999994	-0.22561	0.999959
Gja5	-0.0121	0.992015	-0.400285	0.417897	-0.443225	0.403903	-0.209458	0.796059	-0.429446	0.268171	-0.500212	0.351	0.0387782	0.999876	0.148088	0.989467	0.828124	0.0902788	0.603601	0.266161	-1.07715	0.0606573	-0.130265	0.951575	0.183962	0.999983	0.109362	0.999778	-0.8775	0.144339	-0.159447	0.999992	-0.316895	0.999994	-0.1914	0.999959
Gja8	NA	NA	NA	NA	NA	NA	NA	NA	NA	NA	NA	NA	NA	NA	NA	NA	NA	NA	NA	NA	NA	NA	NA	NA	NA	NA	NA	NA	NA	NA	NA	NA	NA	NA	NA	NA
Gjb1	-0.654178	0.857083	0.0101273	0.996002	-0.266292	0.940374	0.347896	0.927129	-0.392596	0.828908	0.706403	0.764122	-0.775974	0.492808	0.952396	0.642692	-1.41043	0.0820839	-0.450777	0.627578	0.878031	0.565172	0.259631	0.93486	0.035979	0.999983	-0.0198464	0.999778	-0.277262	0.899137	-0.267459	0.999992	-0.354356	0.999994	0.0260201	0.999959
Gjb2	0.213597	0.914679	1.22711	0.0157183	-0.62698	0.366317	-0.0723365	0.978983	0.647553	0.196933	-0.238494	0.79539	0.393929	0.641541	0.28632	0.956717	-0.567498	0.337621	0.18623	0.791652	0.194303	0.921084	-0.726709	0.367661	0.296685	0.999983	0.00607437	0.999778	-0.0294136	0.996583	-0.323352	0.999992	0.19652	0.999994	-0.141855	0.999959
Gjb3	0.822457	0.512984	-0.454176	0.600392	-0.879102	0.261263	-0.860604	0.293819	-0.18613	0.822247	-0.611315	0.48213	0.231185	0.856841	0.0300657	0.989467	0.635575	0.375493	0.311831	0.69419	0.886688	0.398596	1.13284	0.165228	-1.00287	0.999983	-0.0698743	0.999778	-1.40977	0.324502	-0.148635	0.999992	1.47806	0.999994	-2.32125	0.904593
Gjb4	0.0334967	0.994954	-0.711983	0.778879	-0.875765	NA	-0.406251	0.922761	0.035737	0.984957	0.258045	0.930878	-1.69435	NA	-2.95219	0.494698	3.84904	NA	0.991481	NA	2.66129	NA	6.0033	NA	-0.986401	0.999983	-0.164044	0.999778	-1.8389	0.721455	0.913719	0.999992	-1.29352	0.999994	-2.09445	0.999959
Gjb5	0.28869	0.919387	-0.633219	0.510396	-0.492241	0.670465	-0.470176	0.72398	-0.236963	0.803355	-0.125439	0.930878	0.805205	0.613383	-1.12904	0.758877	1.0266	0.369912	0.66465	0.593785	-1.31114	0.451113	1.37319	0.371382	-0.00310309	0.999983	0.0354815	0.999778	-2.68753	0.0633351	-0.118899	0.999992	2.0622	0.999994	1.01993	0.999959
Gjb6	-0.145018	0.93484	0.0875547	0.908917	-1.44032	0.0012284	-0.217983	0.808429	-0.817655	0.0385641	0.15729	0.844482	-1.17617	0.514002	-0.149377	0.989467	1.11397	0.357678	0.0263678	0.991041	0.346848	0.922162	-0.942919	0.91134	0.239391	0.999983	-0.119708	0.999778	0.273927	0.647069	0.427149	0.999992	0.324146	0.999994	-0.0248784	0.999959
Gjc1	-0.19881	0.839117	-0.77169	0.0179024	-0.229998	0.658772	-0.134688	0.857743	-0.657372	0.0270034	0.196267	0.712386	-0.38721	0.511608	0.543118	0.505443	0.620868	0.110098	-0.137946	0.786829	-0.981911	0.0143794	-0.0255353	0.996107	0.197516	0.999983	-0.083881	0.999778	-0.241164	0.757793	-0.39955	0.999992	-0.0199461	0.999994	0.155833	0.999959
Gjc2	0.116439	0.968737	-1.12248	0.0197905	0.014866	0.985594	-0.579738	0.391212	-1.24641	0.00435421	0.446306	0.518233	-0.123964	0.927985	0.152769	0.989467	0.949882	0.0979283	-1.01895	0.0598061	-1.35424	0.0217631	-0.704789	0.422427	-0.121188	0.999983	-0.0695297	0.999778	-0.334695	0.692196	-0.159553	0.999992	-0.254061	0.999994	0.036091	0.999959
Gjc3	1.97357	0.509275	-3.35719	0.0648173	4.17924	0.0346985	-0.461823	0.886723	-4.12575	0.00608757	-0.0951842	0.96804	-0.256083	0.938596	1.96942	0.406328	-0.754787	0.478108	-0.769602	0.565255	-1.20618	0.483077	-0.93505	0.71556	0.17096	0.999983	0.0390899	0.999778	0.0292553	0.996583	-0.162811	0.999992	-0.189767	0.999994	-0.355908	0.999959
Gjd2	-0.356651	0.971741	-0.564008	0.90176	-0.246097	0.960682	-0.127338	0.99019	0.309329	0.93298	-0.422847	0.930745	-1.21512	0.560541	-3.39831	0.291559	-0.488039	0.87698	2.26842	0.25612	2.37486	0.450413	2.41276	0.395738	-0.183005	0.999983	0.212079	0.999778	-0.192567	0.696088	0.0512775	0.999992	-0.164049	0.999994	-0.389076	0.999959
Gjd3	1.57535	0.48515	0.541253	0.6565	2.92056	NA	0.978819	0.513111	2.74475	7.4598e-05	-1.179	0.406706	-0.457264	NA	1.09562	0.665912	4.23208	NA	0.443253	NA	-0.299788	NA	0.900721	0.804956	-0.0211094	0.999983	0.237148	0.999778	-0.103588	0.987609	-0.13001	0.999992	0.170001	0.999994	-0.593205	0.999959
Gjd4	-2.64862	NA	-1.52569	NA	0.715647	NA	-0.127328	NA	-0.652419	NA	-0.422816	NA	-0.00839018	NA	1.21287	NA	-0.503724	NA	-0.564054	NA	-0.102786	NA	-1.01509	NA	-0.98633	NA	-0.164027	0.999778	0.059465	NA	-0.0480727	0.999992	-0.174324	NA	-0.289977	0.999959
Gje1	-1.37647	NA	-0.563968	NA	-1.20781	NA	-0.127328	NA	0.309307	NA	-0.422816	NA	-0.00839018	NA	0.251146	NA	-0.503724	NA	-0.564054	NA	-0.102786	NA	-0.0533684	NA	-0.0246045	NA	-0.164027	0.999778	0.0587369	NA	-0.0480727	0.999992	-0.174324	NA	-0.289977	0.999959
Gk	-0.12792	0.953836	0.586829	0.214087	-0.0532007	0.960682	-0.636315	0.233531	-0.0235479	0.963845	-0.355178	0.562528	0.157884	0.850352	-0.241752	0.94905	-0.898024	0.0375155	-1.02541	0.0125481	0.0736919	0.980241	0.424928	0.601096	0.0329693	0.999983	-0.221837	0.999778	0.435425	0.544652	-0.0106417	0.999992	-0.166368	0.999994	-0.107397	0.999959
Gk2	NA	NA	NA	NA	NA	NA	NA	NA	NA	NA	NA	NA	NA	NA	NA	NA	NA	NA	NA	NA	NA	NA	NA	NA	NA	NA	NA	NA	NA	NA	NA	NA	NA	NA	NA	NA
Gk5	-0.915787	0.547883	-0.570392	0.581271	0.200283	0.90244	-0.473079	0.734104	-0.812039	0.273926	-0.860165	0.407732	0.13156	0.961309	0.409798	0.963877	-0.148103	0.892685	0.0875716	0.9353	0.660753	0.708565	0.540545	0.791891	0.61757	0.999983	0.133807	0.999778	-0.382027	0.844902	-0.158046	0.999992	0.0985555	0.999994	0.193073	0.999959
Gkap1	-0.0178058	0.97981	-0.410847	0.109341	-0.204198	0.563301	-0.456395	0.109806	-0.65952	0.00151003	-0.054871	0.925105	0.0397689	0.964094	0.185244	0.884486	-0.645178	0.00854986	-0.509873	0.039729	-0.217969	0.68588	-0.434506	0.193465	-0.21443	0.999983	0.0385343	0.999778	0.64561	0.0224267	-0.0245094	0.999992	-0.0679763	0.999994	-0.134706	0.999959
Gkn1	-0.356651	0.974868	-0.564007	0.930608	-0.316095	0.962182	0.731434	0.944652	1.30583	0.755288	-0.422846	0.946639	-3.85049	0.27996	0.609829	0.989467	-2.1022	0.521026	-2.99989	0.301783	0.975743	0.922162	-0.106897	0.996107	-0.0246063	0.999983	-0.164044	0.999778	0.0590142	0.996583	-0.0480761	0.999992	-0.174342	0.999994	-0.289997	0.999959
Gkn2	-0.0755486	0.986442	0.653924	0.78686	-0.655464	0.804441	0.490291	0.891047	1.66616	0.247238	-0.428196	0.895928	-4.97192	0.00105726	0.781397	0.963877	-1.87889	0.254257	-3.71727	0.00992196	1.11782	0.760154	0.262526	0.984602	-3.2052	0.999983	3.27685	0.999778	1.78925	0.737145	1.41151	0.999992	-0.174343	0.999994	2.14193	0.999959
Gla	0.166838	0.870937	0.055482	0.925773	-0.360838	0.404121	-0.0712438	0.940988	0.0986556	0.817073	0.256199	0.593186	-0.238836	0.649895	-0.0919355	0.989467	-0.618157	0.066571	-0.58852	0.0697099	-0.24141	0.761495	-0.354029	0.547134	-0.0894507	0.999983	0.058275	0.999778	-0.381232	0.47593	0.0210341	0.999992	-0.229004	0.999994	-0.0695278	0.999959
Glb1	0.0838104	0.958105	-0.0196875	0.96915	0.0719298	0.906691	0.270663	0.539549	-0.116332	0.742964	0.0868196	0.89023	0.148609	0.78837	-0.292631	0.771074	-0.262627	0.443849	-0.158509	0.656162	-0.166847	0.84717	0.125238	0.912677	-0.0208563	0.999983	-0.253181	0.999778	-0.453886	0.286248	-0.180149	0.999992	0.144415	0.999994	-0.142985	0.999959
Glb1l	-0.0124901	0.983476	-0.500339	0.0117574	-0.189596	0.518489	-0.0631121	0.899852	-0.706759	4.35856e-05	-0.220465	0.434903	-0.206217	0.655883	-0.00182017	0.998433	0.520302	0.0578016	-0.263345	0.3945	-0.285962	0.537709	-0.108328	0.913826	-0.0561082	0.999983	0.0484562	0.999778	-0.064102	0.920672	0.105266	0.999992	-0.244082	0.999994	-0.208159	0.999959
Glb1l3	-0.356644	NA	-0.563996	0.972026	-0.246092	NA	-0.127335	NA	0.309323	0.97763	-0.422838	NA	-2.61025	NA	-0.27626	0.992909	4.21629	NA	3.19676	NA	0.10224	NA	3.36884	NA	-0.0246058	0.999983	-0.164039	0.999778	0.0595067	NA	-0.0480752	0.999992	-0.174337	NA	-0.289992	0.999959
Glcci1	-0.187786	0.83776	-0.168907	0.719898	-0.305915	0.478949	-0.329542	0.46024	-0.650637	0.0180658	-0.327862	0.441389	-0.143375	0.819119	-0.123439	0.989467	0.818169	0.00827096	0.429639	0.198228	0.178534	0.84667	0.356162	0.517054	0.102329	0.999983	-0.215975	0.999778	0.091006	0.926568	0.159466	0.999992	-0.142808	0.999994	-0.00305865	0.999959
Glce	-0.442947	0.575925	-0.205015	0.727127	-0.374707	0.483812	-0.281414	0.663739	-0.76637	0.0255478	-0.329055	0.552284	-0.0785498	0.941924	0.136432	0.989467	-0.355767	0.431499	0.219665	0.640153	0.936405	0.0420293	0.18244	0.902808	0.0850951	0.999983	-0.0644759	0.999778	0.189826	0.842626	0.0170413	0.999992	-0.026648	0.999994	0.053994	0.999959
Gldc	-3.97268	0.0648619	-0.702677	0.664958	0.47668	0.868347	-1.14263	0.537292	-0.246571	0.749102	0.442738	0.831169	-0.00182605	0.999876	-1.3191	0.779853	0.245991	0.900547	0.0196464	0.993115	-0.693956	0.763649	1.14362	0.709786	0.162142	0.999983	-0.115029	0.999778	0.099328	0.899137	-0.0170585	0.999992	0.130363	0.999994	-0.0056287	0.999959
Gldn	-3.06493	0.385075	-4.00085	0.0520885	-0.246097	0.960682	-5.12039	0.0091176	-0.326661	0.922275	-0.621397	0.824165	-0.970186	0.839395	0.251164	0.989467	-0.50376	0.885696	-0.564095	0.860722	-0.102793	0.992151	-0.0533722	0.996107	-0.0766782	0.999983	0.0785959	0.999778	-0.54167	0.810189	-0.106517	0.999992	-0.333443	0.999994	-0.583891	0.999959
Gle1	-0.0205012	0.971741	-0.234616	0.136633	-0.183236	0.34151	0.092009	0.735035	-0.184384	0.185509	0.0189884	0.94281	0.220007	0.311391	-0.19234	0.631404	-0.0255447	0.906008	0.392189	0.0135766	0.0595697	0.917507	0.0751202	0.899064	-0.131688	0.999983	0.0859309	0.999778	-0.306398	0.104592	-0.0639439	0.999992	0.0601982	0.999994	0.0639365	0.999959
Glg1	-0.155909	0.83776	-0.207204	0.54702	0.126081	0.776442	0.249956	0.515206	-0.358178	0.136654	-0.440041	0.205203	0.67491	0.0208872	-0.242125	0.808381	0.102846	0.779352	0.670398	0.00828735	-0.042037	0.983706	-0.375428	0.337476	0.114721	0.999983	-0.0262371	0.999778	0.182503	0.723465	-0.0611181	0.999992	0.238682	0.999994	0.0168557	0.999959
Gli1	-0.48531	0.801814	0.40451	0.679944	1.84017	0.022187	0.603498	0.565923	-0.0307808	0.96916	0.602843	0.528985	-0.17601	0.929403	-0.541561	0.874763	0.562183	0.511424	0.115644	0.910572	-0.799808	0.554934	0.36723	0.871816	0.0287783	0.999983	0.05051	0.999778	-0.34234	0.825701	0.287765	0.999992	-0.126564	0.999994	-0.029226	0.999959
Gli2	0.221663	0.863377	0.189029	0.77684	0.520256	0.345855	0.191097	0.831342	0.0835716	0.891144	-0.46579	0.412769	0.701611	0.354023	0.179901	0.988305	0.9349	0.0552938	0.654112	0.270813	-0.694074	0.309527	-0.044302	0.996107	0.634423	0.999983	0.434951	0.999778	0.54739	0.450936	-0.117469	0.999992	0.47723	0.999994	-0.149003	0.999959
Gli3	-0.557525	0.387105	0.238307	0.64331	0.393773	0.445686	-0.297106	0.608902	-0.132604	0.767271	-0.464903	0.345474	-0.289623	0.809013	0.192147	0.984793	0.833229	0.109922	1.29949	0.0244785	-0.873634	0.140689	0.0975068	0.974056	0.342556	0.999983	-0.238158	0.999778	0.651072	0.164867	-0.0292862	0.999992	0.0872776	0.999994	0.263459	0.999959
Glipr1	0.481499	0.599945	1.12856	0.00625467	-0.629167	0.244977	0.190891	0.841551	1.24093	0.000812326	0.292779	0.664462	-0.571273	0.354023	-1.03231	0.124321	0.199563	0.743897	0.363909	0.484303	-0.196708	0.898501	1.65733	0.000186712	0.692631	0.999983	-0.688851	0.999778	-0.383554	0.701188	0.28388	0.999992	0.545052	0.999994	0.278534	0.999959
Glipr1l1	NA	NA	NA	NA	NA	NA	NA	NA	NA	NA	NA	NA	NA	NA	NA	NA	NA	NA	NA	NA	NA	NA	NA	NA	NA	NA	NA	NA	NA	NA	NA	NA	NA	NA	NA	NA
Glipr1l2	-0.356626	NA	-0.563968	NA	-0.246079	NA	-0.127328	NA	0.309307	NA	2.67857	NA	-0.00839018	NA	-2.15877	NA	0.458002	NA	1.09367	NA	-1.8098	NA	2.92871	NA	-0.0246045	NA	-0.164027	0.999778	0.0596729	NA	-0.0480727	0.999992	-0.174324	NA	-0.289977	0.999959
Glipr2	1.05016	0.0282498	1.20747	0.00139598	-0.822502	0.087488	1.19295	0.00407131	1.54452	5.49633e-06	-0.0870471	0.930745	-0.818193	0.0995707	-0.830675	0.245365	0.361971	0.454438	0.110291	0.853936	0.124581	0.938839	0.54819	0.40464	0.505224	0.999983	-0.750693	0.999778	0.0188501	0.996583	-0.231998	0.999992	0.0639721	0.999994	-0.237485	0.999959
Glis1	1.05281	0.700992	-0.568124	0.749235	1.68751	NA	-0.427758	0.891689	0.525685	0.654985	0.0939143	0.960951	1.77485	NA	0.0346648	0.992909	0.0924781	NA	0.738861	NA	-1.19468	NA	-1.11871	0.651071	0.0300747	0.999983	-0.0190903	0.999778	0.404244	0.894521	0.0411824	0.999992	0.255623	0.999994	1.27775	0.999959
Glis2	-0.164373	0.943016	-0.643687	0.259877	0.117126	0.912331	0.200686	0.858778	-0.20333	0.736038	-0.203467	0.822587	0.862959	0.17455	1.43884	0.0221088	-1.39071	0.00549704	-0.285753	0.639359	0.327814	0.808083	-0.590515	0.500963	0.0126984	0.999983	-0.06253	0.999778	-0.194341	0.894521	0.0380929	0.999992	0.05418	0.999994	0.15746	0.999959
Glis3	-0.453694	0.767752	-0.195419	0.855484	0.531278	0.534734	0.0693188	0.987852	0.255787	0.712133	-0.340264	0.716679	-0.0305728	0.999876	0.911813	0.507084	0.727743	0.301638	0.42792	0.571526	0.171089	0.946965	0.393184	0.827617	0.153461	0.999983	0.0794088	0.999778	0.566319	0.580907	0.217449	0.999992	0.0831301	0.999994	0.306725	0.999959
Glmn	-0.176454	0.791381	0.14222	0.696164	-0.278663	0.399425	-0.535308	0.0526201	-0.0697979	0.830479	-0.266801	0.434903	-0.441311	0.248709	-0.180305	0.91309	0.256786	0.443611	-0.54415	0.0657322	0.31403	0.537184	0.197024	0.779275	0.079528	0.999983	-0.320083	0.999778	0.0335941	0.988766	-0.119369	0.999992	-0.203722	0.999994	-0.306334	0.999959
Glo1	-0.054139	0.969506	-0.202701	0.489786	-0.3075	0.285645	-0.436617	0.102517	-0.328839	0.119861	0.169658	0.618103	-0.435492	0.113977	-0.0629193	0.989467	-0.467045	0.0457809	-0.741373	0.000603689	-0.172864	0.754197	-0.197954	0.688568	-0.028517	0.999983	-0.148598	0.999778	0.255327	0.494222	-0.0309481	0.999992	-0.128359	0.999994	-0.0459848	0.999959
Glod4	-0.211793	0.58472	0.1418	0.573348	-0.56397	0.00592238	-0.16742	0.556455	-0.0574859	0.812056	-0.13099	0.646394	-0.28313	0.259135	0.099752	0.963182	-0.0914539	0.724012	-0.312758	0.110187	0.0581197	0.935106	-0.0666942	0.930568	0.132225	0.999983	-0.0624994	0.999778	0.0846589	0.866641	-0.0566695	0.999992	0.14331	0.999994	0.107022	0.999959
Glod5	0.160423	0.962391	-1.40422	0.0174809	-0.520481	0.549013	-0.00155222	0.999084	-1.76516	0.000575311	-0.722411	0.372658	-0.416403	0.670238	0.0723795	0.989467	-0.337355	0.657508	-0.693482	0.272214	-0.424869	0.77672	-0.659083	0.532636	-0.0246063	0.999983	-0.164044	0.999778	-1.79019	0.663587	-0.0480762	0.999992	-0.114875	0.999994	-0.289998	0.999959
Glp1r	-1.07026	0.750455	-1.70562	0.0873303	2.0856	0.30157	0.464481	0.885567	-1.7198	0.177298	1.46066	0.432728	1.74726	0.349534	1.28647	0.724764	0.972153	0.517023	-1.30925	NA	-0.906117	0.791119	-0.0278992	0.996107	0.180482	0.999983	0.0600351	0.999778	-0.0720517	0.990719	0.02234	0.999992	0.212448	0.999994	0.381381	0.999959
Glp2r	0.253326	0.971741	-1.46972	0.451342	0.715698	0.879696	-1.95893	0.406802	-0.68452	0.665444	-2.29955	0.232224	0.709884	0.516307	0.0728703	0.989467	0.716957	0.386591	0.538027	0.546295	-0.550115	0.74138	0.00675228	0.997949	0.351353	0.999983	0.898609	0.999778	-0.526784	0.772361	0.450764	0.999992	0.340218	0.999994	0.827197	0.999959
Glra1	-0.356651	0.971741	-0.564008	0.90176	-0.246097	0.960682	-2.59808	0.355043	0.309329	0.93298	-0.422847	0.930745	-0.545099	0.900857	2.69394	0.611432	-0.50376	0.882221	-0.564095	0.856142	-0.104385	0.992151	2.33802	0.52817	0.41303	0.999983	0.159674	0.999778	0.0853974	0.996583	-0.105204	0.999992	-0.766618	0.999994	0.231884	0.999959
Glra2	-0.356651	0.971741	-0.564008	0.90176	-0.246097	0.960682	-0.127338	0.99019	0.309329	0.93298	-0.422847	0.930745	-0.00839079	0.999876	0.251164	0.989467	-0.50376	0.882221	-1.52589	0.569445	-0.102793	0.992151	-0.0533722	0.996107	0.277368	0.999983	-0.112443	0.999778	0.194502	0.737451	-0.00865613	0.999992	0.291111	0.999994	0.124727	0.999959
Glra3	-2.15821	0.648764	1.08892	0.62895	0.715698	0.876308	2.74661	0.217271	0.00625774	0.996913	1.77595	0.492028	-0.00839079	0.999876	0.251164	0.989467	-0.50376	0.882221	-0.564095	0.855774	-0.102793	0.992151	-0.0533722	0.996107	0.734254	0.795798	-0.284543	0.999778	0.78861	0.0772592	0.0812374	0.999992	0.212406	0.999994	0.45156	0.999959
Glrb	0.713894	0.683889	-0.847089	0.397813	0.202846	0.907887	-0.942589	0.376251	-2.30959	0.00137405	0.0091856	0.994607	1.14488	0.341857	1.52521	0.356638	-0.251201	0.863521	0.501669	0.665127	2.36862	0.051704	-0.435145	0.890556	0.122173	0.999983	-0.219148	0.999778	0.127914	0.968611	-0.0572898	0.999992	-0.335839	0.999994	-0.0897788	0.999959
Glrx	0.386024	0.545959	1.05907	0.000219348	-0.805156	0.0271036	-0.37013	0.40397	1.64654	1.39194e-10	-0.501774	0.243794	-0.382177	0.383266	0.132639	0.985455	0.0879312	0.856638	-0.0673826	0.872834	0.257251	0.728226	0.081756	0.958322	-0.00986337	0.999983	-0.0469426	0.999778	0.584522	0.164153	-0.0570705	0.999992	-0.15537	0.999994	0.0989194	0.999959
Glrx2	0.0162996	0.985726	0.134146	0.790351	-0.405587	0.300848	-0.458247	0.24562	0.401636	0.164967	0.278961	0.530104	-0.772591	0.0302488	0.143906	0.974331	-0.338012	0.338916	-1.1275	0.000165945	0.0934214	0.938427	0.015149	0.996107	-0.078886	0.999983	-0.182831	0.999778	0.548672	0.175551	-0.182862	0.999992	0.000720021	0.999994	-0.41736	0.999959
Glrx3	0.0471888	0.971741	0.0878629	0.83957	-0.557499	0.0481155	-0.330864	0.302653	0.190317	0.451258	0.177524	0.62974	-0.451648	0.136249	-0.000198748	0.999609	-0.169871	0.581011	-0.361314	0.156468	-0.128874	0.868118	-0.0263527	0.996107	0.00791065	0.999983	-0.0497442	0.999778	0.421346	0.198709	-0.0920929	0.999992	-0.1162	0.999994	-0.107041	0.999959
Glrx5	0.303283	0.750504	-0.345599	0.463358	0.062532	0.946767	-0.191335	0.804711	0.587394	0.0837098	0.48105	0.336491	-0.284964	0.63053	0.437132	0.673404	-0.645891	0.0967253	-0.711143	0.0534743	-0.150911	0.91061	-0.205704	0.863373	-0.124435	0.999983	0.139037	0.999778	-0.606358	0.245686	-0.100716	0.999992	-0.0184309	0.999994	-0.00726302	0.999959
Gls	-0.561185	0.138045	-0.26304	0.433045	-0.260168	0.485861	-0.421689	0.207673	-1.16955	1.04452e-07	-0.238128	0.533231	-0.25506	0.523946	-0.554864	0.218803	0.0347731	0.924034	-0.801705	0.00175347	-0.234837	0.698764	0.548161	0.103255	0.074701	0.999983	-0.128608	0.999778	0.0848357	0.914745	-0.0962737	0.999992	0.000353453	0.999994	-0.0445695	0.999959
Gls2	-0.302905	0.971741	-0.500438	0.851998	0.435036	0.8825	0.311987	0.944887	-0.60208	0.735514	0.245201	0.930878	-1.76419	0.394723	0.249717	0.989467	-3.95002	0.0669958	-0.12928	0.947782	5.46951	0.00776422	4.33952	0.0272079	-0.0531152	0.999983	0.0813757	0.999778	-0.220535	0.984261	-0.130738	0.999992	-0.0162994	0.999994	-0.0725826	0.999959
Glt1d1	-0.356651	0.971741	-1.60742	0.171627	-2.94832	0.0932929	-2.56328	0.328275	0.325558	0.893061	-3.46795	0.140676	-0.00839079	0.999876	-2.59457	0.572011	-0.50376	0.882221	-0.564095	0.855774	-1.95597	0.678199	-1.90491	0.671381	0.158868	0.999983	-0.02839	0.999778	-0.0808031	0.894521	-0.103821	0.999992	0.241294	0.999994	0.0310157	0.999959
Glt6d1	-4.36833	NA	1.64304	NA	0.715662	NA	1.22714	NA	0.309313	NA	1.54575	NA	-0.00839036	NA	0.251151	NA	-0.503734	NA	-0.564066	NA	-0.102788	NA	-0.0533695	NA	1.49477	NA	1.27676	0.999778	0.0598044	NA	-1.00982	0.999992	-0.174329	NA	-2.01095	0.999959
Glt8d1	-0.159998	0.707091	-0.388966	0.0279837	-0.356209	0.0935048	-0.199699	0.428898	-0.575929	0.00013652	-0.124989	0.652292	-0.220891	0.475336	-0.260487	0.596108	0.028117	0.919478	-0.00622911	0.982504	-0.384726	0.147135	0.140669	0.784956	0.043586	0.999983	0.0742725	0.999778	0.0271467	0.984994	0.116538	0.999992	0.0885804	0.999994	0.113114	0.999959
Glt8d2	-0.108894	0.971741	-0.931914	0.220938	0.625039	0.524268	0.223296	0.886876	-1.79852	0.00311431	0.84265	0.379344	-1.58803	0.314426	0.961976	0.675282	1.00401	0.310758	-0.852477	NA	-0.821023	0.645898	0.345072	0.920284	0.193186	0.999983	-0.240035	0.999778	1.69477	0.047492	-0.0791686	0.999992	0.49489	0.999994	0.0985294	0.999959
Gltpd2	-0.356626	NA	-0.563968	NA	-0.246079	NA	-0.127328	NA	-0.652419	NA	-0.422816	NA	-0.00839018	NA	1.68069	NA	-1.46545	NA	-1.52578	NA	-0.696276	NA	-0.0533684	NA	-0.0246045	NA	-0.164027	0.999778	0.059518	NA	-0.0480727	0.999992	-0.174324	NA	-0.289977	0.999959
Glud1	0.102199	0.911057	-0.264404	0.377173	-0.253756	0.451992	0.238933	0.515148	-0.350458	0.12623	-0.0998945	0.824165	0.343894	0.289419	0.328178	0.59383	-0.64333	0.00832194	-0.0462104	0.889141	0.139453	0.847778	-0.333162	0.390745	0.032709	0.999983	-0.0421688	0.999778	0.143428	0.79505	-0.109145	0.999992	-0.061773	0.999994	0.00830531	0.999959
Glul	-0.149441	0.92049	-0.242201	0.664958	0.50061	0.310848	0.503131	0.330053	-0.971992	0.0037611	0.794944	0.127337	-0.146158	0.85045	0.358391	0.816967	0.511985	0.233871	0.0487222	0.923021	-0.031902	0.992151	0.247128	0.822466	0.0275208	0.999983	-0.102234	0.999778	0.230516	0.788472	0.0136468	0.999992	-0.0787375	0.999994	-0.0156855	0.999959
Glyatl3	-1.37499	NA	-0.563988	NA	-0.473022	NA	-0.127333	NA	-0.652443	NA	-0.422832	NA	2.09834	NA	0.251155	NA	-0.173921	NA	1.25905	NA	1.7548	NA	-0.0533703	NA	-0.0246054	NA	-0.164036	0.999778	1.01999	NA	1.43736	0.999992	-0.174333	NA	-0.289988	0.999959
Glyctk	-0.0506747	0.974868	0.0724523	0.933009	0.102055	0.927609	-0.396468	0.612891	0.401633	0.394979	0.533076	0.440023	-0.0400222	0.993365	0.050704	0.989467	-0.510406	0.291722	-0.390838	0.415117	-0.0435153	0.992151	-1.06205	0.0323841	0.0386787	0.999983	0.064511	0.999778	-0.315632	0.722091	-0.13202	0.999992	0.200657	0.999994	-0.0626952	0.999959
Glyr1	0.0375443	0.940547	0.0057007	0.976915	-0.0714203	0.690859	0.208981	0.112404	-0.113145	0.299759	-0.127046	0.402158	0.378184	0.00157536	-0.129167	0.69331	-0.00980636	0.950673	0.337062	0.00249404	0.0897925	0.733285	0.0245393	0.97315	0.0172056	0.999983	0.00395534	0.999778	0.0681422	0.776878	-0.0608592	0.999992	0.0408953	0.999994	0.0339128	0.999959
Gm2a	0.791591	0.656748	0.461408	0.696313	-0.354528	0.801485	0.544698	0.692137	0.103657	0.93298	-0.289733	0.847548	0.978083	0.370832	-0.571524	0.897704	-0.349344	0.749385	0.272955	0.799684	1.03616	0.463584	2.5101	0.00218468	-0.0527032	0.999983	-0.0110131	0.999778	0.132355	0.976695	-0.0797531	0.999992	-0.0865963	0.999994	-0.291274	0.999959
Gmcl1	-0.229822	0.671184	-0.0453667	0.918588	-0.512584	0.0679436	-0.24636	0.485376	-0.214477	0.373127	-0.290966	0.371361	-0.466581	0.126022	-0.717712	0.0122689	0.123644	0.707789	-0.00678664	0.983606	-0.218965	0.681727	0.0291452	0.996107	0.0937923	0.999983	0.00102849	0.999778	0.237856	0.555059	-0.0816753	0.999992	-0.00905766	0.999994	-0.0596449	0.999959
Gmds	0.204636	0.870937	0.35773	0.479264	0.24483	0.702325	-0.394556	0.502914	0.49097	0.187876	0.143278	0.850166	-0.0224193	0.999876	0.160163	0.986119	-0.387158	0.382166	-0.326578	0.449935	0.175589	0.89378	-0.691905	0.178739	-0.115264	0.999983	-0.119452	0.999778	0.218922	0.813988	-0.125672	0.999992	0.215337	0.999994	0.392038	0.999959
Gmeb1	-0.221832	0.590226	0.057197	0.882795	0.0375117	0.939716	0.163639	0.602176	-0.0243938	0.93327	-0.325256	0.22412	0.154724	0.675698	0.0867432	0.984793	0.072545	0.822541	0.122274	0.656162	-0.00816032	0.992151	0.0716834	0.935904	0.0821855	0.999983	-0.131782	0.999778	0.313395	0.30882	-0.111298	0.999992	-0.0892546	0.999994	-0.111212	0.999959
Gmeb2	0.426051	0.0645543	-0.0611387	0.8535	0.0561822	0.880094	0.356035	0.0939697	0.0980357	0.626408	-0.181339	0.477892	0.241159	0.379584	-0.152187	0.867984	0.0371536	0.892389	0.0926876	0.717938	0.0691503	0.921084	0.17663	0.665299	-0.0228515	0.999983	0.00520742	0.999778	-0.195048	0.549433	0.0750467	0.999992	0.02781	0.999994	-0.306036	0.999959
Gmfb	-0.396505	0.369996	0.27557	0.373615	-0.368416	0.246338	-0.380319	0.240886	-0.464597	0.0433936	-0.258276	0.46554	-0.548776	0.0726931	-0.0474491	0.989467	0.0427022	0.903142	-0.43022	0.104577	0.318558	0.500194	-0.187506	0.771706	0.250669	0.999983	-0.314642	0.999778	0.167896	0.749699	0.0430054	0.999992	-0.245127	0.999994	0.0233683	0.999959
Gmfg	0.670167	0.383444	0.484732	0.357227	-0.222959	0.76365	0.0709714	0.967255	1.03361	0.00683369	0.464667	0.438438	-0.576194	0.327768	0.212279	0.969783	-0.830747	0.0684974	-0.855856	0.049363	-0.422434	0.657462	0.00786124	0.996554	0.508963	0.999983	-0.0676827	0.999778	-0.340615	0.737372	-0.080849	0.999992	0.424395	0.999994	-0.219455	0.999959
Gml	NA	NA	NA	NA	NA	NA	NA	NA	NA	NA	NA	NA	NA	NA	NA	NA	NA	NA	NA	NA	NA	NA	NA	NA	NA	NA	NA	NA	NA	NA	NA	NA	NA	NA	NA	NA
Gmnc	-0.4633	NA	-0.791321	0.724377	0.792276	NA	1.06273	0.673104	-0.345762	0.871023	-2.36002	NA	-0.00839079	NA	0.251164	0.989467	-0.50376	NA	-0.564095	NA	-0.102793	NA	-0.0533722	NA	0.611092	0.999983	0.154779	0.999778	2.30627	0.32915	1.09172	0.999992	-0.543582	0.999994	-0.0255807	0.999959
Gmnn	-0.0491357	0.973082	0.732853	0.104652	-0.209717	0.776157	-0.52492	0.379367	1.09448	0.00279087	0.537069	0.360052	-0.667442	0.220377	-0.104524	0.989467	0.124604	0.844109	-0.372056	0.432471	0.00660685	0.995311	0.504583	0.48399	-0.361733	0.999983	-0.265127	0.999778	0.262622	0.797388	-0.188759	0.999992	-0.204575	0.999994	-0.67477	0.999959
Gmppa	0.0699938	0.966675	0.263821	0.442713	0.379966	0.272737	0.11977	0.843155	0.784131	0.00076848	0.107868	0.83237	-0.258918	0.526405	-0.171908	0.931098	-0.304318	0.32757	-0.350964	0.223878	-0.19661	0.774498	-0.15169	0.864213	-0.0162086	0.999983	0.0799165	0.999778	-0.144348	0.831746	-0.0179303	0.999992	0.135547	0.999994	0.102519	0.999959
Gmppb	0.080745	0.955623	0.910682	0.000125363	0.460705	0.156334	0.362302	0.311328	1.40853	2.8576e-11	0.497788	0.17677	0.024775	0.993308	-0.014231	0.989467	-0.199749	0.536236	0.174788	0.575137	0.225453	0.7057	0.109088	0.917529	-0.30965	0.999983	0.202021	0.999778	-0.203723	0.720252	0.0441536	0.999992	0.0653931	0.999994	-0.145969	0.999959
Gmpr	0.573819	0.653265	-1.40143	0.00773438	0.43736	0.617483	-0.646559	0.408645	-0.672317	0.199792	0.354307	0.701137	-0.862571	0.319643	0.660997	0.699688	0.800086	0.235532	0.0928345	0.909789	-1.0555	0.189113	-0.658372	0.545079	0.14677	0.999983	0.244641	0.999778	0.328898	0.773567	0.0467306	0.999992	0.198609	0.999994	-0.000159124	0.999977
Gmpr2	0.104732	0.876484	0.151234	0.603487	-0.301847	0.249166	-0.0448351	0.944519	0.0766656	0.768381	0.142152	0.663046	-0.223956	0.462109	-0.0971047	0.977256	-0.336926	0.137578	-0.40161	0.0583581	-0.13136	0.82317	0.217983	0.59035	-0.0114644	0.999983	-0.0773525	0.999778	0.052384	0.946435	-0.0754055	0.999992	0.16742	0.999994	-0.0674098	0.999959
Gmps	0.143689	0.869621	0.356622	0.260463	-0.322565	0.376505	-0.193666	0.682893	0.226766	0.423431	-0.160255	0.71726	-0.105999	0.849599	-0.427458	0.487832	0.464627	0.115565	0.65973	0.0161043	0.0849312	0.936872	0.650767	0.0449822	0.0555123	0.999983	0.0434234	0.999778	0.226678	0.666206	-0.112165	0.999992	0.0824723	0.999994	0.125086	0.999959
Gna11	-0.119261	0.940605	-0.498609	0.203778	0.53808	0.214464	0.557206	0.206164	-0.0501542	0.93298	0.129503	0.846611	0.366853	0.470203	-0.203987	0.947703	0.0470159	0.921389	0.343306	0.374189	0.00444998	0.996008	-0.310124	0.681402	-0.15223	0.999983	-0.0679305	0.999778	-0.394379	0.497009	0.0248936	0.999992	0.0914975	0.999994	-0.0526453	0.999959
Gna12	-0.27356	0.369996	-0.370443	0.0345544	-0.151397	0.556025	0.186487	0.461368	-0.057427	0.799038	-0.152685	0.545783	0.210611	0.407473	0.0116254	0.989467	0.232	0.251981	0.31157	0.0940079	-0.0756401	0.903941	0.0375671	0.975103	-0.126246	0.999983	-0.0100602	0.999778	-0.124064	0.727372	-0.0932573	0.999992	-0.117904	0.999994	0.00955492	0.999959
Gna13	-0.154953	0.844275	-0.0876964	0.856429	-0.188495	0.64336	0.0708662	0.917933	-0.398523	0.101879	-0.549551	0.123318	0.285188	0.44984	-0.139504	0.963763	0.0179435	0.962019	0.382353	0.163922	0.0779946	0.941649	0.0449287	0.98667	0.114123	0.999983	-0.286352	0.999778	-0.0607688	0.95195	-0.0509385	0.999992	-0.132465	0.999994	-0.0491239	0.999959
Gna15	0.797583	0.374476	0.443196	0.504649	0.357419	0.654658	1.20968	0.034497	-0.0229318	0.970197	0.408716	0.590298	-0.169904	0.898649	-0.379856	0.920601	-0.0402275	0.96312	0.225669	0.801204	-0.781337	0.480447	0.655616	0.584774	0.212238	0.999983	0.515874	0.999778	-0.832409	0.593183	0.0593062	0.999992	1.78002	0.999994	1.25366	0.999959
Gnai1	-0.176459	0.922123	-0.298756	0.651038	-0.394004	0.555973	-0.248439	0.788153	-0.405966	0.383649	0.232277	0.763931	-0.592518	0.376268	-0.815781	0.38726	1.62155	0.000451699	-0.102583	0.873368	-0.455326	0.659903	2.32808	4.56631e-08	0.0375589	0.999983	-0.112184	0.999778	-0.314827	0.738125	-0.0323115	0.999992	-0.0770059	0.999994	-0.0590832	0.999959
Gnai2	0.169893	0.821068	0.024424	0.957815	0.172897	0.681125	0.364891	0.291386	0.324329	0.198715	0.215293	0.576111	-0.106831	0.837347	0.283219	0.739736	-0.0801128	0.840134	-0.222958	0.454875	-0.0385247	0.989424	0.589339	0.0657656	-0.0449995	0.999983	0.0286986	0.999778	0.301932	0.483878	0.0967365	0.999992	0.0979592	0.999994	0.208595	0.999959
Gnai3	-0.161689	0.793209	0.233743	0.402778	-0.395799	0.1422	-0.293195	0.332897	-0.351559	0.091465	-0.207144	0.518168	-0.477939	0.0760229	-0.0928341	0.987986	-0.0234702	0.9401	-0.70586	0.00117825	0.10952	0.886496	0.540412	0.0410682	0.0565449	0.999983	-0.00676904	0.999778	-0.00345905	0.996583	0.0441937	0.999992	-0.212962	0.999994	-0.123318	0.999959
Gnal	0.429037	0.834226	1.17376	0.112571	0.319889	0.800403	0.283103	0.857223	1.33452	0.0322402	-0.273289	0.834164	-0.0759515	0.987722	1.27241	0.34555	-0.858131	0.285285	-0.0561995	0.951345	0.105857	0.9877	0.774057	0.54502	-0.00556614	0.999983	-0.0858317	0.999778	-0.0416615	0.996583	-0.048924	0.999992	0.0705801	0.999994	-0.00354285	0.999959
Gnao1	-0.0310455	0.978413	-0.819249	0.0279837	0.339127	0.528382	0.358838	0.524869	-0.526515	0.13365	-0.357466	0.497421	0.390895	0.5296	0.178041	0.977373	0.874474	0.0304868	0.854762	0.0402074	-0.531788	0.424283	0.0589799	0.991916	0.0906295	0.999983	-0.160022	0.999778	0.475233	0.41308	-0.00895371	0.999992	0.056215	0.999994	0.0288918	0.999959
Gnaq	-0.316525	0.633513	-0.366186	0.305413	-0.100783	0.867323	-0.109242	0.879715	-0.622189	0.0217784	-0.39766	0.332127	0.248406	0.612694	0.158346	0.964801	0.22171	0.561729	0.189374	0.613101	0.279543	0.682675	-0.00882161	0.996107	0.155725	0.999983	-0.219745	0.999778	0.291591	0.585527	-0.0808931	0.999992	-0.0600361	0.999994	0.00927307	0.999959
Gnas	0.0939741	0.886774	-0.326936	0.127091	0.278122	0.269178	-0.111164	0.778138	-0.074921	0.762727	0.142501	0.640076	-0.127635	0.713381	0.143597	0.899758	-0.296637	0.170915	-0.325127	0.111264	-0.283027	0.398452	-0.22514	0.528334	-0.0239826	0.999983	0.0373041	0.999778	0.114122	0.802242	0.0349711	0.999992	0.0493829	0.999994	-0.00664623	0.999959
Gnat1	-0.635745	NA	-1.24412	NA	0.781498	NA	-1.0666	NA	-2.30443	NA	-0.276274	NA	-0.00839077	NA	2.13087	NA	-1.46555	NA	-0.564093	NA	-1.06459	NA	-0.0533721	NA	-1.13729	0.999983	-1.57894	0.999778	0.0587349	NA	1.81409	0.999992	2.21945	NA	-4.39507	0.999959
Gnat2	-2.84307	NA	-0.448028	NA	-5.1892	NA	-0.309052	NA	-0.711271	NA	-3.54743	NA	-2.36921	NA	1.54519	NA	0.919391	NA	-0.564093	NA	-2.60516	NA	1.68635	NA	-0.986399	NA	-0.164044	0.999778	0.0587156	NA	1.70045	0.999992	-1.54953	NA	-0.289997	0.999959
Gnat3	0.490238	0.874833	0.0323035	0.985495	2.2533	0.0428216	-1.05844	0.40397	-1.44759	0.113244	2.44987	0.0368919	-0.293163	0.879261	-0.0318831	0.990168	-1.30828	0.189904	-1.28935	NA	-0.80101	0.673327	-0.507846	0.862617	-0.0246063	0.999983	-0.164044	0.999778	0.0587262	0.996583	0.913719	0.999992	-2.60203	0.999994	-2.12345	0.999959
Gnaz	0.174212	0.911349	-0.939113	0.0244381	-0.0580403	0.960682	0.710523	0.173449	-1.29968	0.00029275	0.0537263	0.942652	-0.528892	0.546359	1.15337	0.223951	0.203418	0.824525	-1.0046	0.0943234	-0.00696612	0.99616	0.641445	0.589451	0.0199051	0.999983	-0.0306623	0.999778	-0.010535	0.996583	0.0450155	0.999992	0.172658	0.999994	0.0975556	0.999959
Gnb1	-0.0583698	0.893931	-0.0861362	0.637824	-0.146229	0.392307	0.00600175	0.99019	-0.176659	0.141384	0.00639595	0.977262	-0.0063356	0.999876	-0.039761	0.989467	-0.166631	0.241759	-0.0948932	0.528033	0.00638926	0.992151	0.170579	0.410688	-0.0353712	0.999983	-0.0393473	0.999778	0.125818	0.574703	-0.142695	0.999992	0.0137996	0.999994	0.0909721	0.999959
Gnb1l	-0.177649	0.948024	0.00931624	0.992391	0.0510853	0.963867	0.136598	0.930626	1.07837	0.018567	0.503049	0.552284	0.318154	0.808014	0.434911	0.87647	-0.0201352	0.981409	0.0860822	0.920646	-0.505839	0.705457	0.273721	0.909591	-0.0621963	0.999983	0.464942	0.999778	-1.39399	0.0369322	0.0813213	0.999992	0.26415	0.999994	0.204073	0.999959
Gnb2	0.208863	0.824682	-0.0866071	0.900872	0.642678	0.0954594	0.467978	0.270164	0.3481	0.278619	0.613234	0.169646	-0.0445979	0.975666	0.0668689	0.989467	-0.349066	0.352471	-0.35049	0.3242	0.0986197	0.940308	0.254528	0.740945	-0.163874	0.999983	0.0419803	0.999778	-0.367479	0.497355	0.0171395	0.999992	0.114689	0.999994	0.0417485	0.999959
Gnb3	0.0627143	0.977825	-1.05921	0.190661	0.388321	0.753274	-0.0896899	0.984859	-0.932198	0.168791	0.169665	0.922421	0.358181	0.889686	1.46499	0.451943	-0.317988	0.818853	0.737399	NA	-0.945	0.576579	-0.401452	0.898025	0.060259	0.999983	-0.282428	0.999778	-0.421085	0.79505	0.285599	0.999992	-0.383329	0.999994	-0.143197	0.999959
Gnb4	-0.026384	0.977175	-0.239544	0.521542	-0.548547	0.102157	0.0345688	0.985806	0.0424777	0.931671	-0.319004	0.413559	0.2101	0.705882	-0.615703	0.247069	0.272392	0.455442	0.326349	0.388442	-0.248068	0.72759	0.0427345	0.996107	0.204006	0.999983	-0.23991	0.999778	-0.159651	0.808302	0.131534	0.999992	-0.0343918	0.999994	0.164192	0.999959
Gnb5	-0.0302175	0.975696	-0.694667	0.0185121	-0.114198	0.840598	-0.454918	0.23531	-0.652443	0.0142458	-0.312265	0.453687	-0.231754	0.690511	0.789812	0.0675536	0.612662	0.0694417	-0.048641	0.911974	-1.19719	0.000143634	-0.126365	0.920284	-0.0627482	0.999983	0.0762192	0.999778	-0.103923	0.895387	-0.0125972	0.999992	0.141255	0.999994	-0.00714108	0.999959
Gne	-0.134702	0.811884	0.0302324	0.933937	0.291843	0.247969	0.0892364	0.840399	-0.0765862	0.756168	0.162225	0.58507	-0.128155	0.739611	-0.392674	0.314008	0.425203	0.0542414	0.422992	0.0519809	-0.0791624	0.9207	0.777852	0.000153633	-0.193839	0.999983	0.283014	0.999778	0.12803	0.774936	-0.0560597	0.999992	-0.0248738	0.999994	0.029062	0.999959
Gng10	0.399769	0.550082	0.612773	0.0716268	0.22437	0.668713	1.27052	2.82018e-05	0.75691	0.00848965	0.274772	0.569589	-0.330398	0.545283	0.0992427	0.989467	0.172824	0.725923	-0.174023	0.703456	0.0498088	0.989928	0.442529	0.470137	-0.0315679	0.999983	0.043939	0.999778	-0.624007	0.177713	0.119916	0.999992	0.279981	0.999994	-0.0664486	0.999959
Gng11	0.0984926	0.968737	-0.906616	0.0232014	-0.903322	0.05479	-1.01325	0.0193664	-0.435469	0.271366	0.188477	0.788759	-0.519158	0.373526	0.302531	0.893238	0.250204	0.638927	-0.994287	0.0173245	-0.923971	0.0752809	0.104637	0.961166	0.0471467	0.999983	-0.0771925	0.999778	-0.878621	0.0870635	-0.0874111	0.999992	-0.341159	0.999994	-0.0674211	0.999959
Gng12	-0.3	0.458036	-0.130697	0.68023	-0.0262447	0.960682	-0.226226	0.469469	-0.112535	0.646383	-0.193141	0.530136	-0.148488	0.680594	-0.239054	0.722014	-0.0765314	0.808015	-0.147672	0.564446	0.0425611	0.97248	-0.0367275	0.98667	0.170724	0.999983	-0.162543	0.999778	0.185779	0.650008	-0.0159939	0.999992	-0.119976	0.999994	0.044755	0.999959
Gng13	-0.368321	0.962218	-2.05709	0.176735	1.58566	0.185896	0.368789	0.919615	0.559044	0.746295	5.85995	0.00234129	-0.00839079	0.999876	0.251164	0.989467	-0.50376	0.883144	1.32613	0.622845	-0.102793	0.992151	1.76187	0.737612	-0.384182	0.999983	-0.108454	0.999778	-0.635401	0.675689	0.218719	0.999992	-0.759653	0.999994	-0.216943	0.999959
Gng14	1.69169	0.64841	-0.226464	0.932445	2.29365	NA	-0.171305	0.99019	-0.480549	0.766152	0.132625	0.957176	-0.128112	NA	1.33086	0.822114	-2.17225	NA	-2.68848	NA	-0.871485	NA	0.27797	NA	-1.06047	0.999983	0.943476	0.999778	1.52184	0.493867	0.0695236	0.999992	0.251736	0.999994	2.19003	0.999959
Gng2	0.281055	0.658723	1.40666	8.36309e-10	-0.31372	0.407221	0.106689	0.870867	1.24191	2.78255e-08	0.0578565	0.930745	-0.484385	0.181235	0.365664	0.598557	0.0334569	0.931661	-0.293891	0.353674	-0.263524	0.664351	0.173247	0.841125	0.0529756	0.999983	-0.121679	0.999778	0.0116475	0.996583	-0.0521192	0.999992	0.189507	0.999994	-0.0639617	0.999959
Gng3	-0.214938	0.921923	-0.0603236	0.944654	-0.160463	0.835162	-0.352811	0.730637	-0.859695	0.0472339	-0.519923	0.414147	-1.64019	0.086543	0.932052	0.402807	-0.692635	0.172662	0.594377	0.518307	-1.44496	0.0502376	-0.687217	0.505271	-0.143939	0.999983	0.0994891	0.999778	0.311099	0.0622316	-0.0921546	0.999992	0.0528137	0.999994	-0.0453378	0.999959
Gng4	0.501244	0.854067	0.312882	0.804356	2.00598	0.119196	1.38971	0.229904	1.09886	0.123232	-0.00704873	0.995404	0.647967	0.653955	0.171291	0.989467	0.685189	0.537981	0.794805	0.601347	-0.235603	0.938065	-1.03228	0.545688	0.141466	0.999983	0.219297	0.999778	0.847563	0.25465	0.806092	0.999992	-0.364061	0.999994	0.00762418	0.999959
Gng5	0.250676	0.671931	-0.170098	0.650196	-0.285894	0.413774	-0.213833	0.607751	0.071545	0.839373	0.455695	0.197805	-0.664327	0.0251712	0.202908	0.876161	-0.125063	0.724012	-0.773992	0.00208442	-0.18471	0.785328	0.15869	0.839839	0.138512	0.999983	0.00720667	0.999778	-0.275699	0.551109	0.0316305	0.999992	-0.161384	0.999994	-0.403025	0.999959
Gng7	-0.133679	0.926965	-0.0779359	0.904889	-0.352357	0.477906	-0.157087	0.841683	0.615718	0.0485827	0.165631	0.788563	-0.100545	0.945819	-0.220342	0.972047	-0.217393	0.718979	-0.274152	0.67692	-0.419346	0.683402	0.826715	0.231048	-0.0572561	0.999983	-0.198315	0.999778	0.217945	0.750551	-0.0805865	0.999992	0.107012	0.999994	-0.0190653	0.999959
Gng8	0.0486693	0.986442	0.186132	0.907062	1.42141	NA	0.0515871	0.99019	1.24154	0.0925824	1.10108	0.385103	0.854203	NA	1.74735	0.85595	1.36425	NA	0.3977	NA	-0.102785	NA	2.12168	NA	-1.14686	0.999983	1.42387	0.999778	-0.18692	0.969323	0.822362	0.999992	0.734453	0.999994	-0.327008	0.999959
Gngt1	-0.356626	NA	-0.563968	NA	-0.246079	NA	-0.127328	NA	0.309307	NA	-0.422816	NA	-0.00839018	NA	0.251146	NA	-0.503724	NA	-0.564054	NA	-0.102786	NA	0.908358	NA	-0.0246045	NA	-0.164027	0.999778	-0.902614	NA	1.66528	0.999992	2.32922	NA	0.671749	0.999959
Gngt2	2.14229	1.41051e-05	0.655728	0.306664	-0.399655	0.629532	1.12063	0.0747601	0.9099	0.0677356	0.346616	0.687268	-0.285649	0.787168	-0.668415	0.665681	-0.192334	0.812208	-0.278118	0.691757	-0.555228	0.643272	0.590711	0.573415	2.09672	0.356551	-1.83008	0.999778	0.608479	0.697478	-0.629773	0.999992	-0.584407	0.999994	0.978976	0.999959
Gnl1	0.230201	0.842517	-0.247999	0.656253	0.55028	0.254801	0.0855978	0.941467	0.349358	0.365995	0.419804	0.429647	0.456557	0.412325	0.108608	0.989467	-0.283345	0.56841	-0.403492	0.356861	-0.123246	0.934091	0.0645462	0.989038	-0.155505	0.999983	0.0820205	0.999778	-0.101841	0.939208	-0.0128602	0.999992	0.108151	0.999994	0.0173497	0.999959
Gnl2	0.19712	0.450948	0.220452	0.146377	-0.0599232	0.816109	-0.033626	0.93332	0.278737	0.0248341	-0.0572222	0.825846	0.18544	0.387998	-0.00287133	0.995091	0.0476605	0.831732	0.321766	0.039028	0.101043	0.791101	0.126631	0.702108	0.00526467	0.999983	-0.00735348	0.999778	0.473401	0.00137362	-0.0661303	0.999992	0.163444	0.999994	0.0999132	0.999959
Gnl3	-0.176716	0.68721	0.757902	3.64984e-06	-0.176031	0.516299	-0.198739	0.468507	0.589835	0.000200988	-0.0351042	0.930745	-0.253348	0.348825	0.07877	0.987895	0.321442	0.121777	0.280527	0.185341	0.0457024	0.960375	0.0787495	0.920284	-0.0366108	0.999983	-0.0812238	0.999778	0.222352	0.469972	-0.0572933	0.999992	0.0618859	0.999994	0.0971058	0.999959
Gnl3l	-0.284008	0.490928	0.162659	0.579826	-0.219731	0.462431	-0.00188791	0.996625	-0.247768	0.231811	-0.410986	0.16157	0.227047	0.482522	-0.131746	0.939289	0.292022	0.227236	0.254759	0.28302	0.15785	0.771058	-0.0348406	0.989975	0.0703636	0.999983	-0.0564142	0.999778	0.206348	0.582621	-0.0964173	0.999992	0.105703	0.999994	0.067615	0.999959
Gnmt	0.0589376	0.985799	-0.375736	0.852414	0.21649	0.934421	0.197261	0.961782	-0.866943	0.451258	-0.134274	0.946069	0.878985	0.620896	0.204437	0.989467	-0.892851	0.530538	0.0170109	0.991342	2.08049	0.19673	1.91447	0.199741	-0.499323	0.999983	0.205451	0.999778	-0.694967	0.766234	0.500324	0.999992	-0.440902	0.999994	-0.569123	0.999959
Gnpat	0.0334021	0.970574	-0.187798	0.244107	-0.35476	0.0296533	-0.283756	0.0859009	-0.314098	0.0118785	0.0211881	0.935675	-0.222613	0.283004	0.0842724	0.951727	0.0356474	0.882221	-0.0537896	0.800184	0.0301497	0.969526	0.111883	0.769196	0.0115971	0.999983	-0.0111813	0.999778	-0.286509	0.12964	-0.0715021	0.999992	-0.0901564	0.999994	0.0829422	0.999959
Gnpda1	0.0651435	0.971741	0.328978	0.364957	-0.196293	0.681874	0.232659	0.638285	0.160877	0.634026	0.427717	0.289393	-0.186251	0.735794	0.253989	0.863487	-0.0778711	0.878274	-0.433618	0.187327	-0.0657615	0.966982	0.274505	0.694095	-0.068309	0.999983	0.178981	0.999778	-0.165957	0.817215	-0.0148245	0.999992	0.0691809	0.999994	-0.107747	0.999959
Gnpda2	-0.152848	0.868944	0.119	0.806579	-0.64269	0.0600975	-0.32339	0.434029	-0.354497	0.202959	0.00286152	0.995472	-0.95345	0.00533756	-0.173664	0.94905	0.401176	0.23312	-0.446592	0.189144	0.0271606	0.992151	0.468367	0.306747	0.301687	0.999983	-0.175794	0.999778	0.355227	0.453861	0.0709187	0.999992	0.000982648	0.999994	-0.226359	0.999959
Gnpnat1	-0.36558	0.32268	0.0920507	0.801271	-0.214847	0.485475	-0.26234	0.390554	-0.253259	0.2308	0.0890951	0.826351	-0.385396	0.160269	0.11586	0.963324	-0.0794078	0.80327	-0.427092	0.0517366	-0.00167388	0.997595	-0.301191	0.385166	-0.0126413	0.999983	-0.0305478	0.999778	0.0952839	0.881657	0.0160963	0.999992	0.00931191	0.999994	0.0138013	0.999959
Gnptab	-0.219611	0.760547	-0.134584	0.758421	-0.0462395	0.948212	0.317431	0.41249	-0.792677	0.000837935	-0.44347	0.235819	0.269513	0.522318	-0.226468	0.865525	-0.04786	0.900547	0.303516	0.321599	-0.0253991	0.992151	-0.358608	0.435749	0.0909837	0.999983	-0.06191	0.999778	0.263503	0.590833	-0.00805125	0.999992	0.17012	0.999994	0.21387	0.999959
Gnptg	0.101715	0.95755	-0.193275	0.715938	0.0828547	0.911681	0.0997368	0.910342	0.135148	0.752633	0.346121	0.480036	-0.334239	0.523722	-0.0994569	0.989467	-0.559821	0.138203	-0.826723	0.0160996	-0.39018	0.575152	-0.224486	0.822626	-0.177257	0.999983	-0.00298795	0.999778	-0.47136	0.374739	-0.0599924	0.999992	-0.0306845	0.999994	-0.17952	0.999959
Gnrh1	-0.694191	0.770263	-0.305425	0.855484	0.172312	0.939732	0.111972	0.985256	-0.413052	0.699517	-0.833046	0.521273	0.50105	0.792995	-0.0492612	0.989467	-1.02569	0.366828	-1.04546	0.403983	-1.20443	0.459037	-0.552996	0.853925	0.585703	0.999983	1.72057	0.999778	1.08067	0.555059	1.79491	0.999992	-0.225096	0.999994	1.09518	0.999959
Gnrhr	-0.356626	NA	-0.563968	NA	-0.246079	NA	-0.127328	NA	0.309307	NA	-0.422816	NA	-0.00839018	NA	0.251146	NA	-0.503724	NA	-0.564054	NA	-0.102786	NA	-0.0533684	NA	-0.0246045	NA	1.2767	0.999778	0.0586972	NA	-0.0480727	0.999992	-0.174324	NA	-0.289977	0.999959
Gns	0.269778	0.393791	0.186976	0.389876	-0.182571	0.456226	0.300505	0.166693	-0.0272901	0.928883	-0.153017	0.550156	0.282283	0.229377	-0.103944	0.94905	-0.101453	0.665235	0.341819	0.0613929	-0.0412293	0.962372	-0.329014	0.170722	0.0289044	0.999983	0.0267071	0.999778	-0.141297	0.681988	-0.032572	0.999992	0.121244	0.999994	0.0672791	0.999959
Golga1	-0.23579	0.753407	-0.0543092	0.920376	0.125056	0.813891	0.0454176	0.970453	-0.471612	0.0774455	-0.241645	0.569062	0.209171	0.665383	-0.198271	0.913065	-0.0428345	0.91511	0.0152221	0.968046	-0.251132	0.70569	-0.429922	0.329822	0.0439567	0.999983	0.0928381	0.999778	0.244446	0.657238	0.0406367	0.999992	0.0633265	0.999994	0.0812172	0.999959
Golga3	-0.452878	0.387105	0.253402	0.513206	0.314561	0.439427	0.039175	0.981062	-0.0431256	0.93298	-0.403839	0.31207	0.345348	0.421346	-0.126536	0.984793	0.678242	0.0290559	0.685002	0.0258265	0.0711987	0.959972	0.0624896	0.975567	0.0790321	0.999983	-0.0269662	0.999778	0.0956698	0.91334	-0.00752223	0.999992	0.0973192	0.999994	0.0692525	0.999959
Golga4	-0.066491	0.971741	0.0587432	0.915419	0.0931704	0.87793	0.248359	0.602084	-0.0632041	0.886376	-0.323749	0.430527	0.62322	0.0798279	0.064956	0.989467	-0.120968	0.77412	0.500418	0.10017	-0.111055	0.921084	-0.576935	0.138176	0.0411647	0.999983	-0.0948427	0.999778	0.583574	0.129079	-0.0266355	0.999992	0.104055	0.999994	-0.0556413	0.999959
Golga5	-0.086402	0.942057	-0.155051	0.684804	-0.052516	0.930685	0.0142754	0.99019	-0.220958	0.402271	0.0757929	0.894356	-0.144844	0.761327	-0.188257	0.893238	-0.143132	0.677279	-0.366477	0.179716	-0.414838	0.292247	-0.275546	0.574962	0.104665	0.999983	-0.0699528	0.999778	-0.007096	0.996583	-0.117928	0.999992	0.0227654	0.999994	-0.0674383	0.999959
Golga7	-0.353464	0.247774	-0.0638929	0.859229	-0.392716	0.085905	-0.407948	0.0656364	-0.408131	0.0178368	0.00968969	0.977262	-0.761372	6.78245e-05	-0.0848043	0.984793	0.121101	0.630761	-0.707634	0.000182324	0.11207	0.84717	-0.00300092	0.997049	0.143364	0.999983	-0.260218	0.999778	-0.0924589	0.85466	-0.000757655	0.999992	-0.306411	0.999994	-0.0607366	0.999959
Golga7b	0.713454	0.802225	-1.45871	0.165469	4.30071	0.028343	0.334702	0.883013	-0.410469	0.642822	-0.75488	0.60414	0.0891621	0.957047	0.238988	0.951477	-0.170123	0.808325	0.444114	0.399018	-0.424092	0.673327	-0.402217	0.688568	-0.2352	0.999983	-0.0575037	0.999778	-0.244342	0.69454	-0.13373	0.999992	-0.265481	0.999994	-0.0718643	0.999959
Golgb1	-0.304218	0.63025	-0.194802	0.637733	0.190291	0.682065	0.000209556	0.999802	-0.417054	0.122483	-0.460723	0.240352	0.296871	0.493634	-0.225484	0.876312	-0.0095647	0.981698	0.300594	0.354594	-0.0607274	0.967994	-0.0236117	0.996107	0.13349	0.999983	-0.0762767	0.999778	0.617962	0.0877361	-0.0632684	0.999992	0.211265	0.999994	0.15735	0.999959
Golim4	-0.212228	0.761993	-0.188384	0.621688	-0.013133	0.979222	0.108218	0.859497	-0.428463	0.0847371	-0.344113	0.345474	0.188305	0.698986	-0.179408	0.9244	0.59193	0.040161	0.553287	0.0537243	-0.0914993	0.929858	-0.0458529	0.988582	0.107708	0.999983	-0.0378666	0.999778	0.503098	0.161476	0.272031	0.999992	0.199186	0.999994	-0.251435	0.999959
Golm1	-0.236901	0.701528	0.507764	0.052957	0.0535182	0.92833	-0.196845	0.647069	0.824505	0.000145302	-0.0912227	0.854506	0.166717	0.702516	0.162639	0.92731	-0.202254	0.510796	0.622266	0.0122231	0.598476	0.051559	-0.0974976	0.921582	0.0140244	0.999983	0.200371	0.999778	-0.0451822	0.977239	0.000113285	0.999992	0.205	0.999994	-0.08492	0.999959
Golm2	-0.310417	0.806596	-0.356794	0.564757	-0.409842	0.530353	-0.51531	0.423173	-1.12963	0.00457489	-0.316789	0.652267	-0.265931	0.747918	0.362331	0.873093	-0.546222	0.288113	-1.1876	0.0078224	-0.45404	0.643754	-1.29381	0.00952974	0.133338	0.999983	-0.276112	0.999778	0.625384	0.357314	-0.00109717	0.999992	-0.0862037	0.999994	-0.100725	0.999959
Golph3	-0.276598	0.547514	0.112783	0.75386	-0.182882	0.592506	-0.283136	0.364376	-0.601694	0.00234582	-0.135174	0.710353	-0.289221	0.359527	-0.168493	0.892047	-0.0233604	0.941569	-0.53233	0.0191563	-0.00231681	0.996958	-0.0870953	0.923719	0.079286	0.999983	-0.183455	0.999778	0.257405	0.498948	0.0429272	0.999992	-0.0633045	0.999994	0.127371	0.999959
Golph3l	-0.0906785	0.892378	-0.148201	0.585176	-0.0435611	0.920261	-0.175773	0.564042	-0.698189	2.51255e-05	-0.0239945	0.946244	-0.240479	0.377362	0.0185166	0.989467	-0.178929	0.442895	-0.213925	0.320993	-0.100806	0.873071	-0.130654	0.807422	-0.0592731	0.999983	-0.0585192	0.999778	-0.182255	0.625354	0.0376257	0.999992	-0.0893817	0.999994	-0.0241556	0.999959
Golt1a	2.832	0.387046	-0.447106	0.805463	0.0986967	0.966016	1.43106	0.610486	1.75319	0.115177	-1.06017	0.634155	-0.547116	0.661043	-0.0627499	0.989467	-0.885575	0.301307	-1.14384	0.144565	-0.463905	0.831861	-0.549588	0.774858	-0.0246063	0.999983	-0.164044	0.999778	0.0587651	0.996583	-0.0480762	0.999992	-0.174343	0.999994	0.671797	0.999959
Golt1b	-0.102774	0.892378	0.29921	0.239567	-0.438405	0.0975244	-0.213701	0.526648	0.159672	0.498557	0.333813	0.272672	-0.802941	0.000921974	-0.27845	0.668595	-0.0369795	0.908181	-0.353799	0.159397	-0.224189	0.661033	0.313546	0.410688	-0.0971464	0.999983	-0.0664898	0.999778	-0.0196128	0.996583	0.0244447	0.999992	-0.0179865	0.999994	0.204241	0.999959
Gon4l	-0.0778685	0.925686	0.0512498	0.90176	0.15708	0.617548	0.261027	0.350306	-0.0192733	0.946657	-0.211867	0.458881	0.413269	0.143912	-0.0388918	0.989467	0.276921	0.264207	0.800867	0.000385373	0.106113	0.880352	0.00201978	0.997949	0.0396571	0.999983	-0.0928351	0.999778	0.0787979	0.894521	-0.225531	0.999992	0.0543843	0.999994	-0.134621	0.999959
Gon7	0.294364	0.780484	0.23923	0.677696	-0.314541	0.593201	-0.0742238	0.956719	0.494164	0.174364	0.805147	0.144019	-0.502478	0.370937	-0.0653457	0.989467	-0.337043	0.480987	-0.63115	0.135844	-0.340207	0.708048	0.16118	0.920284	0.0670121	0.999983	0.00322876	0.999778	-0.757567	0.182609	0.443067	0.999992	0.0766543	0.999994	0.0630496	0.999959
Gopc	-0.238944	0.678485	-0.0476859	0.918492	-0.290737	0.385404	-0.0489155	0.952787	-0.299305	0.214582	-0.379883	0.263969	-0.0772758	0.889748	-0.126434	0.966171	0.0507878	0.888057	0.0228585	0.94633	0.207511	0.725201	0.00413015	0.996907	0.0146374	0.999983	-0.156333	0.999778	-0.000483267	0.999719	-0.0306708	0.999992	-0.034849	0.999994	-0.149334	0.999959
Gorab	-0.302593	0.523018	0.0914918	0.825744	-0.396787	0.173715	-0.163548	0.696458	-0.37736	0.0838341	-0.301156	0.356416	-0.37979	0.264647	-0.279867	0.713334	0.295125	0.330324	-0.0485709	0.895261	0.129121	0.873574	0.268149	0.588981	0.0850447	0.999983	-0.0937017	0.999778	0.242722	0.573525	0.176146	0.999992	-0.170308	0.999994	0.0384754	0.999959
Gorasp1	0.201707	0.746734	-0.188463	0.565537	0.425655	0.144072	0.599935	0.0239803	0.0283986	0.935729	0.375686	0.253365	0.386574	0.233613	0.282709	0.688473	-0.143493	0.656042	-0.0674418	0.852075	0.194793	0.733589	-0.0253445	0.996107	-0.18868	0.999983	0.160448	0.999778	-0.350456	0.330221	0.00639602	0.999992	0.109561	0.999994	0.0081414	0.999959
Gorasp2	-0.000191819	0.999593	0.0250591	0.925801	0.132245	0.528639	0.179406	0.372948	0.0575354	0.74679	-0.0525375	0.851615	-0.090399	0.730893	-0.0976923	0.920057	-0.120051	0.50476	0.0458399	0.825015	-0.0688804	0.89144	-0.129114	0.689177	-0.0829956	0.999983	-0.0602931	0.999778	0.204771	0.351082	0.0331493	0.999992	0.1687	0.999994	0.0911773	0.999959
Gosr1	-0.13896	0.780484	0.161037	0.506385	-0.109676	0.720745	0.254031	0.298127	-0.102488	0.621	-0.173862	0.509228	-0.0603827	0.883428	-0.13095	0.906778	-0.0201108	0.939783	0.0610167	0.820071	0.0280278	0.988213	0.317428	0.235718	0.00197424	0.999983	0.0477475	0.999778	0.0496084	0.940636	-0.0153405	0.999992	0.0729325	0.999994	0.0691892	0.999959
Gosr2	0.132075	0.757422	0.266967	0.131639	-0.13713	0.573451	0.0601401	0.877036	0.486671	0.00053589	0.0892172	0.742138	-0.0608582	0.856471	0.100816	0.938694	-0.396711	0.0180353	-0.381059	0.0198329	-0.0112635	0.992151	-0.039773	0.96468	0.00864857	0.999983	-0.000364875	0.999778	-0.167234	0.559347	-0.118822	0.999992	-0.0499633	0.999994	0.080572	0.999959
Got1	-0.100016	0.971741	0.368401	0.567264	0.099337	0.927285	-0.0602809	0.983513	0.424191	0.375359	0.106723	0.926538	0.214406	0.819695	-0.112277	0.989467	0.191693	0.771629	-0.476306	0.356251	-0.734719	0.314658	-0.552217	0.5008	-0.0766242	0.999983	0.0671015	0.999778	0.206473	0.87138	-0.0708171	0.999992	0.0509005	0.999994	-0.0602259	0.999959
Got1l1	-0.356626	NA	-2.69069	NA	0.715647	NA	-3.98994	NA	-2.15195	NA	-0.422816	NA	-2.20945	NA	0.251146	NA	-0.503724	NA	-1.76444	NA	-0.102786	NA	-1.01509	NA	-0.0246045	NA	1.27669	0.999778	-0.901666	NA	-0.0480727	0.999992	-0.174324	NA	-0.289977	0.999959
Got2	0.100831	0.856161	0.0768392	0.798537	0.0590633	0.871728	0.0144395	0.99019	0.0758068	0.728173	0.00798963	0.979896	0.280993	0.248853	0.241637	0.598557	0.0903691	0.715273	0.363719	0.0506495	0.289908	0.302502	-0.151504	0.717193	-0.00753684	0.999983	0.0242991	0.999778	-0.150258	0.657144	-0.0638387	0.999992	0.0489416	0.999994	0.0608479	0.999959
Gp1ba	0.167734	0.96643	-0.409071	0.651855	0.392553	0.717128	-0.450686	0.686618	-0.548442	0.394194	0.103667	0.932038	-0.970186	0.835364	1.26805	0.90477	-3.2047	0.101103	0.3977	NA	-0.513502	0.933295	-1.53255	0.757003	2.18163	0.999983	1.84138	0.999778	2.25113	0.464833	1.83967	0.999992	0.461662	0.999994	3.54704	0.999959
Gp1bb	0.319298	0.95613	-1.48072	0.108967	0.100388	0.960682	-0.10608	0.99019	0.537703	0.465815	1.0013	0.420764	-0.970186	0.835364	1.14711	0.963877	0.458035	0.888057	-1.52589	NA	-2.54128	0.493802	1.79386	0.714875	-0.055013	0.999983	-0.0877167	0.999778	0.127462	0.960897	0.363056	0.999992	-0.198897	0.999994	0.0385939	0.999959
Gp2	1.23689	0.955035	-2.26428	0.716261	3.0044	0.631393	-1.53899	0.871651	-0.700763	0.916985	2.16253	0.749461	2.50166	0.730009	-24.189	1.35364e-09	-2.63342	0.614168	0.694415	0.898315	35.9201	4.72558e-24	2.96322	0.773819	-0.00680345	0.999983	-0.34579	0.999778	13.3047	0.0100424	-0.0766111	0.999992	-0.310831	0.999994	-0.483087	0.999959
Gp5	0.610606	0.77543	-0.61694	0.553355	0.0204615	0.988301	0.0990439	0.985539	0.0192406	0.98373	0.132397	0.930878	0.880518	0.597539	0.43183	0.975704	-0.111268	0.942205	-0.437308	NA	0.671174	0.765082	-1.70675	0.115335	0.891883	0.999983	0.0205686	0.999778	-0.959227	0.641532	0.032904	0.999992	-0.335557	0.999994	1.03579	0.999959
Gp9	0.480198	0.860875	-0.429018	0.709669	0.867569	NA	-0.0469237	0.99019	0.712336	0.33266	0.860968	0.456561	-0.00839079	NA	-0.647462	0.989467	-1.46556	NA	-1.97411	NA	-1.96448	NA	-0.938844	NA	1.8655	0.999983	-0.166963	0.999778	0.0586173	0.996583	1.42268	0.999992	-0.174343	0.999994	3.152	0.999959
Gpa33	0.885225	0.789659	1.19381	0.0618367	0.7822	0.3879	0.537016	0.645474	1.88845	5.70198e-05	0.603723	0.598285	0.115438	0.867716	-0.244035	0.894529	-0.861199	0.0104634	-0.131083	0.766967	0.0561209	0.982555	0.430178	0.436708	-0.272046	0.999983	0.699603	0.999778	0.951565	0.304255	-0.789837	0.999992	0.0151521	0.999994	-0.997647	0.999959
Gpaa1	0.057963	0.971741	-0.129793	0.825523	0.981088	0.0100125	0.743527	0.0550949	0.573944	0.062269	0.583862	0.206069	0.0652104	0.948008	-0.225743	0.918252	-0.57651	0.108678	0.21072	0.605705	0.093237	0.948071	-0.134276	0.920284	-0.103776	0.999983	0.106137	0.999778	-0.602833	0.186411	0.00981117	0.999992	0.163509	0.999994	-0.0639271	0.999959
Gpalpp1	-0.320351	0.387105	-0.380717	0.0816186	-0.326718	0.203691	-0.217334	0.476867	-0.533255	0.00335675	0.150711	0.638529	-0.193779	0.560582	-0.0796825	0.989467	8.6692e-06	0.999957	-0.502892	0.0195029	-0.11745	0.854276	0.0940475	0.912677	-0.0482206	0.999983	-0.117887	0.999778	0.160413	0.692196	-0.0565002	0.999992	0.0567409	0.999994	0.247785	0.999959
Gpam	-0.336178	0.546106	-0.308707	0.355733	0.00427918	0.992369	-0.230476	0.60113	-0.302979	0.262307	-0.272494	0.481634	0.024996	0.99902	-0.0207337	0.989467	0.492911	0.109744	0.773985	0.00908911	0.262601	0.681794	-0.0188321	0.996107	-0.0644742	0.999983	-0.204077	0.999778	-0.267272	0.58559	0.0353794	0.999992	-7.74234e-05	0.999994	-0.30755	0.999959
Gpank1	0.357712	0.663353	0.0821502	0.904134	0.478244	0.302662	0.327368	0.559952	0.730625	0.0236415	0.432663	0.381091	0.14258	0.841627	0.468502	0.613467	-0.592962	0.124149	-0.320858	0.428775	-0.15032	0.908132	-0.365134	0.603241	-0.135765	0.999983	0.110247	0.999778	0.221284	0.781539	0.0222982	0.999992	0.0559769	0.999994	-0.0989927	0.999959
Gpat2	1.02304	0.906464	2.33322	0.398193	-1.69521	NA	0.834457	0.896619	-1.94309	0.409148	-1.8934	0.533936	0.103923	NA	-1.47944	0.878861	-3.28518	NA	2.86413	NA	-0.155062	NA	-2.00791	NA	0.175578	0.999983	-0.165963	0.999778	-0.537534	0.899137	0.11124	0.999992	0.510471	0.999994	1.17782	0.999959
Gpat3	-0.117763	0.958105	-0.295331	0.605225	-0.557402	0.284912	0.0420891	0.99019	-0.825606	0.0241791	-0.129182	0.880788	0.0478694	0.983415	-0.680048	0.40957	-0.610477	0.159704	-0.322532	0.484058	-0.752894	0.176914	0.155172	0.92158	0.0456933	0.999983	0.0527034	0.999778	0.351757	0.652454	-0.178767	0.999992	-0.032343	0.999994	0.0131839	0.999959
Gpat4	-0.119286	0.751085	-0.196205	0.238513	-0.165499	0.402827	-0.227138	0.220043	-0.176712	0.208726	0.122664	0.567156	-0.0389843	0.920954	0.0456027	0.989467	0.00084989	0.997297	0.195365	0.258763	-0.0242918	0.985249	0.189475	0.483047	-0.033726	0.999983	0.0280537	0.999778	-0.266391	0.182627	0.0264593	0.999992	0.0592437	0.999994	0.114172	0.999959
Gpatch1	0.046872	0.971741	-0.164395	0.631531	0.49423	0.0872933	0.39252	0.196042	-0.132739	0.618193	-0.00145008	0.997625	-0.0742276	0.902647	0.255974	0.766381	-0.0189071	0.959363	0.0381911	0.912777	0.0215716	0.992151	0.247846	0.634856	-0.0563574	0.999983	-0.039327	0.999778	0.366851	0.290314	0.019545	0.999992	0.0965475	0.999994	0.000282503	0.999959
Gpatch11	-0.623282	0.00860257	-0.237937	0.37641	-0.100138	0.79958	-0.351456	0.202806	-0.925764	3.83398e-07	-0.203228	0.516557	-0.251406	0.496775	-0.286944	0.640078	0.460078	0.0660394	0.0606153	0.857183	-0.222662	0.662394	0.226097	0.647504	-0.0235268	0.999983	-0.0383394	0.999778	0.160623	0.709839	-0.0647758	0.999992	0.0823143	0.999994	0.0808112	0.999959
Gpatch2	-0.356048	0.328783	-0.189316	0.501969	0.000380857	0.999203	0.14499	0.703841	-0.715474	8.93422e-05	-0.0976989	0.798938	0.165798	0.650011	-0.223434	0.762944	0.107175	0.724012	0.0677327	0.830019	-0.211062	0.656556	-0.0493735	0.971024	-0.0449974	0.999983	0.0256922	0.999778	0.380148	0.198899	0.06364	0.999992	-0.131962	0.999994	0.162578	0.999959
Gpatch2l	-0.0219152	0.971741	-0.256727	0.127555	0.00764087	0.979607	0.0992974	0.732455	-0.499	0.000182248	0.0683255	0.8117	0.222826	0.336998	-0.0377321	0.989467	-0.142193	0.489205	-0.0333328	0.887608	0.0562441	0.926836	0.211134	0.453889	0.00140635	0.999983	0.201702	0.999778	0.0836544	0.839804	-0.0396829	0.999992	0.108139	0.999994	0.112441	0.999959
Gpatch3	0.574716	0.458895	0.450245	0.360182	0.536922	0.306428	0.437562	0.466423	0.772756	0.0316607	0.499837	0.371818	0.118993	0.89517	0.287373	0.900927	-0.632876	0.151288	-0.661758	0.111344	-0.0694169	0.981102	0.466858	0.517064	-0.0441019	0.999983	-0.00481507	0.999778	-0.422793	0.582186	0.0339805	0.999992	-0.00872345	0.999994	-0.0522949	0.999959
Gpatch4	0.197042	0.833141	0.792408	0.00855244	0.1668	0.758579	-0.0477916	0.972205	1.42364	9.55037e-09	0.208036	0.677021	0.146973	0.83416	0.0202538	0.989467	0.212469	0.610761	0.538947	0.118391	0.0569868	0.979699	0.129531	0.920284	-0.22348	0.999983	-0.202257	0.999778	0.472587	0.293187	-0.0413378	0.999992	-0.029068	0.999994	0.0439668	0.999959
Gpatch8	-0.296657	0.688165	-0.100335	0.868603	0.353924	0.40843	0.211461	0.706099	-0.332299	0.286536	-0.588312	0.173606	0.803909	0.0292456	0.0293363	0.989467	0.299798	0.428036	0.488958	0.143865	-0.0874584	0.948071	-0.261449	0.720261	0.124434	0.999983	0.0254149	0.999778	0.26901	0.650292	-0.00923894	0.999992	0.0832768	0.999994	-0.0113589	0.999959
Gpbar1	-0.347453	0.971741	2.91698	0.140026	1.25093	NA	-0.713087	0.891275	2.44087	0.0870836	1.05497	0.791421	0.602143	NA	0.049817	0.989799	-0.411254	NA	1.0993	NA	0.605563	NA	-0.143305	NA	0.937189	0.999983	-0.164044	0.999778	0.0586367	0.996583	1.84686	0.999992	-0.174343	0.999994	-0.289998	0.999959
Gpbp1	-0.201549	0.592976	0.0523834	0.885313	-0.310613	0.150954	-0.173211	0.519819	-0.411264	0.00939107	-0.190648	0.44286	-0.162492	0.566783	-0.0766615	0.984816	0.107819	0.64737	-0.377213	0.0406102	-0.074783	0.909427	-0.032282	0.984602	0.107623	0.999983	-0.185471	0.999778	0.249796	0.352801	-0.0103426	0.999992	-0.186648	0.999994	0.0491249	0.999959
Gpbp1l1	-0.1285	0.815169	-0.303107	0.155873	-0.00245292	0.993329	0.0180133	0.99019	-0.813795	5.19395e-07	0.0789886	0.826627	0.223251	0.423985	0.0443719	0.989467	0.0457715	0.882221	-0.241565	0.254805	-0.148257	0.758792	-0.284409	0.347639	0.0720836	0.999983	-0.156268	0.999778	0.480442	0.0402564	-0.0109401	0.999992	-0.138649	0.999994	-0.0184349	0.999959
Gpc1	0.27248	0.791177	-0.633772	0.112423	0.300052	0.594192	0.843494	0.0454586	-0.335162	0.376731	0.120503	0.876335	-0.320256	0.600265	0.0137679	0.990306	-0.0574009	0.912271	0.528621	0.202388	-0.09736	0.953683	0.0269978	0.996107	-0.130191	0.999983	0.0519727	0.999778	-0.369481	0.5724	-0.0494522	0.999992	0.0972341	0.999994	-0.0221254	0.999959
Gpc2	0.080723	0.97796	1.66372	0.103993	0.904596	0.514243	-0.528139	0.793509	0.328969	0.743777	-0.390368	0.829743	-0.0150681	0.999876	-1.15318	0.607048	1.44331	0.21736	0.519983	NA	0.0185299	0.994821	0.526749	0.840282	-0.412619	0.999983	0.276796	0.999778	-0.323262	0.879392	0.49822	0.999992	0.136266	0.999994	0.739414	0.999959
Gpc3	0.0728054	0.971741	-0.749316	0.147755	-0.261589	0.744069	-0.379028	0.625377	-1.06536	0.0116039	-0.176865	0.845368	1.57546	0.0167894	0.655755	0.642044	0.668571	0.291873	-0.567132	0.342272	-1.18661	0.0678243	0.23285	0.912677	0.438993	0.999983	-0.0282743	0.999778	0.35171	0.717177	-0.056552	0.999992	0.285118	0.999994	0.0370392	0.999959
Gpc4	-0.112947	0.913587	-0.404235	0.188344	0.0164748	0.975752	-0.11365	0.857103	-0.459485	0.0706533	0.0719889	0.911939	0.242427	0.579402	-0.277452	0.775108	0.14694	0.690769	0.113155	0.758875	-0.319686	0.555164	-0.246462	0.681651	0.225112	0.999983	-0.212534	0.999778	0.0780268	0.935232	-0.0548575	0.999992	0.106208	0.999994	0.123742	0.999959
Gpc5	-0.979352	0.333694	-1.87533	0.00197373	-1.21225	0.112858	-1.62721	0.0854964	-2.30978	0.000690615	-0.436763	0.625757	-1.98552	0.362584	-0.289868	0.989467	-1.29011	0.241176	0.0216692	0.990098	-2.67697	0.225225	-1.39322	0.513353	0.136784	0.999983	-0.471807	0.999778	0.492233	0.400046	-0.0993193	0.999992	0.0773171	0.999994	-0.666228	0.999959
Gpc6	-0.205209	0.837869	-0.755804	0.0244209	-0.13934	0.825769	-0.164691	0.822894	-1.02164	0.000454612	-0.333213	0.483633	0.0859237	0.948645	0.192911	0.964801	0.382797	0.417097	-0.0572004	0.923995	-0.599898	0.274525	-0.293515	0.753863	0.0989951	0.999983	-0.38238	0.999778	0.238146	0.722454	0.113644	0.999992	0.0561328	0.999994	-0.250465	0.999959
Gpcpd1	-0.155549	0.934244	-0.381738	0.506159	-0.131251	0.881855	0.20208	0.831271	-1.06119	0.00574648	0.211129	0.779375	-0.244686	0.760024	-0.113956	0.989467	-0.699241	0.135564	-0.777144	0.078957	0.226209	0.873071	-0.610007	0.374256	0.238807	0.999983	0.0644378	0.999778	-0.0142776	0.996583	0.000843592	0.999992	0.118407	0.999994	0.125249	0.999959
Gpd1	0.408658	0.806905	-1.49133	0.010166	-0.0919431	0.955175	-1.73266	0.00436059	-1.89814	0.00021825	-0.418364	0.650781	0.104344	0.956308	0.343728	0.94905	-0.837064	0.19493	-0.423245	0.54441	-0.244222	0.910026	-0.935985	0.275301	-0.183589	0.999983	-0.117938	0.999778	-0.30445	0.837426	0.0482207	0.999992	-0.332306	0.999994	0.0346214	0.999959
Gpd1l	-0.220187	0.558892	-0.753342	2.70708e-06	-0.119893	0.688224	0.112539	0.746378	-0.820299	7.23346e-08	0.0684811	0.846611	0.0140192	0.999876	-0.442546	0.10096	-0.155765	0.489536	-0.129986	0.558546	-0.0243881	0.992151	0.286813	0.296907	-0.0571304	0.999983	-0.0823421	0.999778	-0.174074	0.600194	-0.0123276	0.999992	0.0696415	0.999994	0.0764838	0.999959
Gpd2	-0.428026	0.718594	0.00896171	0.991773	-0.0666113	0.960682	-0.953049	0.0932937	-0.32996	0.526077	-0.397293	0.575151	0.249431	0.785906	0.18681	0.989467	-1.17803	0.0158633	-0.78581	0.112063	0.480188	0.645898	0.333198	0.793235	0.148818	0.999983	-0.177583	0.999778	0.215076	0.868929	-0.0138083	0.999992	-0.0157833	0.999994	-0.00129828	0.999959
Gper1	0.629663	0.539147	-0.931773	0.074336	-0.513917	0.46198	-0.160793	0.896619	0.0144391	0.981519	-0.421416	0.569589	0.461494	0.756534	-0.0471306	0.989467	-0.159594	0.890768	-0.321011	0.779103	-1.15285	0.382698	1.19019	0.330086	0.216794	0.999983	0.123055	0.999778	-0.326773	0.767935	0.248271	0.999992	-0.0200936	0.999994	-0.160937	0.999959
Gpha2	-0.35665	NA	1.86717	NA	1.47668	NA	-0.127337	NA	1.27112	NA	0.538947	NA	-0.00839076	NA	-0.710629	NA	-0.503758	NA	-0.564093	NA	-1.06458	NA	-0.053372	NA	-0.584917	0.999983	0.118076	0.999778	0.396369	NA	-1.49831	0.999992	-0.875595	NA	-0.658117	0.999959
Gphb5	0.297316	NA	-0.768113	0.492806	-2.00525	NA	-1.05995	0.366918	-0.648068	0.478361	0.383968	NA	-0.00839079	NA	0.251164	0.989467	0.458035	NA	-0.564095	NA	-1.06459	NA	-1.01517	NA	-0.317846	0.999983	-2.62383	0.999778	-1.18263	0.6867	-2.96302	0.999992	1.40185	0.999994	-1.75552	0.999959
Gphn	0.0611987	0.971741	0.0829612	0.892034	-0.173199	0.724346	-0.0888605	0.902832	-0.310876	0.285478	-0.441006	0.271279	0.0397541	0.978341	0.463271	0.48588	-0.13188	0.751733	0.282666	0.406838	0.408384	0.424026	-1.00543	0.00108286	-0.0448728	0.999983	-0.0736933	0.999778	0.0848553	0.928477	-0.0207576	0.999992	-0.00995263	0.999994	0.0351026	0.999959
Gpi	0.477724	0.474252	0.331372	0.455522	0.524526	0.227127	0.374751	0.458773	0.766706	0.0134511	0.136797	0.833872	0.270064	0.631647	0.132828	0.989467	-0.424867	0.277225	-0.297461	0.44948	-0.259702	0.765923	-0.596552	0.216338	-0.0715601	0.999983	0.0721591	0.999778	-0.0706592	0.964419	-0.0362105	0.999992	0.175983	0.999994	0.0341461	0.999959
Gpihbp1	0.0954183	0.971741	-0.707018	0.199677	0.887117	0.131515	0.826623	0.174884	-0.231968	0.68852	1.2733	0.0397635	0.0777774	0.971904	0.661231	0.641785	0.355013	0.612106	-0.441148	0.480783	0.0294391	0.992151	0.938454	0.228638	0.0399179	0.999983	0.185602	0.999778	0.0975369	0.969994	0.635342	0.999992	0.590782	0.999994	0.0827075	0.999959
Gpkow	-0.118935	0.801726	0.0344329	0.912496	-0.0364056	0.926478	0.0422287	0.929533	-0.339462	0.024904	-0.0492616	0.897408	0.00749257	0.999876	-0.0828332	0.975382	0.138255	0.550408	-0.0120845	0.961465	0.0567251	0.932764	-0.0173275	0.996107	0.0902558	0.999983	-0.0890222	0.999778	0.0512622	0.928545	0.0888745	0.999992	-0.0514038	0.999994	-0.0840389	0.999959
Gpld1	-0.133393	0.898819	-1.29917	2.2116e-06	0.135108	0.818515	-0.391042	0.351101	-1.72677	2.73077e-09	0.16504	0.756605	0.667489	0.335456	-0.703805	0.363113	0.453134	0.459051	-0.323451	0.600361	-1.25836	0.00313795	0.0675884	0.992792	0.0574829	0.999983	0.131284	0.999778	-0.00407848	0.996583	0.0444914	0.999992	-0.0082139	0.999994	0.092427	0.999959
Gpm6a	-0.155006	0.971741	-0.0480352	0.973959	-0.156051	0.935738	-0.276404	0.886859	-0.956799	0.21977	-0.314195	0.83466	-0.431584	0.78837	1.9917	0.10096	1.06363	0.291358	-0.771276	0.413194	-0.642073	0.74581	-2.42446	0.0138883	0.208515	0.999983	-0.35186	0.999778	0.161354	0.965147	0.022589	0.999992	-0.127312	0.999994	-0.0383442	0.999959
Gpm6b	-0.350179	0.685232	0.0114192	0.986174	-0.302227	0.586228	-0.427572	0.413563	-0.678882	0.0444819	-0.394181	0.443017	-0.973717	0.0810677	0.279323	0.909402	0.907842	0.0360244	-0.406201	0.434196	-0.753741	0.190615	0.114805	0.955257	0.088525	0.999983	-0.346291	0.999778	0.216757	0.796162	0.036374	0.999992	-0.336308	0.999994	-0.0875171	0.999959
Gpn1	0.0789461	0.913247	-0.0425433	0.904889	-0.190701	0.478949	-0.0966567	0.813489	0.179532	0.348751	0.223166	0.39939	-0.212024	0.497559	-0.204033	0.770542	0.0327432	0.90812	0.283673	0.205531	0.155234	0.753236	0.109389	0.874511	-0.151763	0.999983	0.169614	0.999778	-0.0805998	0.888762	0.0502504	0.999992	-0.0121279	0.999994	-0.0786025	0.999959
Gpn2	0.126543	0.880763	0.247149	0.443448	-0.0347901	0.960682	0.244004	0.533876	0.713381	0.000998416	0.498037	0.16157	0.0305797	0.983993	0.34339	0.59214	-0.629861	0.0163499	-0.352494	0.197665	-0.111528	0.901022	0.0611764	0.967605	-0.0385359	0.999983	0.0197525	0.999778	-0.360007	0.395178	-0.0403913	0.999992	0.12888	0.999994	0.04664	0.999959
Gpn3	-0.251962	0.456854	0.064433	0.841678	-0.0528445	0.888239	0.0175918	0.99019	0.0781793	0.710747	-0.0353196	0.930745	0.0639939	0.875627	0.0808661	0.984459	-0.0542948	0.85815	-0.172539	0.432061	0.122355	0.802615	-0.0715856	0.925438	-0.0278868	0.999983	0.152311	0.999778	-0.10059	0.814171	-0.0809506	0.999992	0.257331	0.999994	0.0326765	0.999959
Gpnmb	0.910444	0.660879	0.795748	0.508507	-0.429547	0.789993	1.34217	0.255656	0.602942	0.543755	-0.231132	0.916035	-2.64857	0.00800251	-0.741072	0.869524	-2.28609	0.0132183	-2.04424	0.0243585	-0.613896	0.802891	-0.0350978	0.996107	-0.153848	0.999983	-0.0682995	0.999778	-0.0395617	0.996583	0.315716	0.999992	-0.26715	0.999994	-0.243044	0.999959
Gpr1	-0.512032	0.807867	-0.931078	0.287901	-1.10939	0.238363	-0.901544	0.383759	-0.814677	0.270565	-0.514731	0.660243	-0.00839079	0.999876	2.11876	0.801832	-1.46556	0.623884	0.319615	NA	-0.102793	0.992151	-1.01517	0.912677	0.218212	0.999983	-0.348819	0.999778	0.64405	0.693346	0.386153	0.999992	-0.20319	0.999994	0.730361	0.999959
Gpr101	-1.56973	0.302978	-2.81333	0.00289424	-0.457482	0.773335	0.574697	0.78741	-7.3401	1.1742e-06	-2.17736	0.143855	0.182828	0.968414	-1.06588	0.755125	0.26306	0.875633	-0.569338	0.75707	-1.47902	0.412748	0.327443	0.94568	0.578446	0.999983	-0.0276087	0.999778	0.841422	0.58361	0.081198	0.999992	0.360583	0.999994	0.294087	0.999959
Gpr107	-0.121432	0.845495	-0.0863259	0.801892	0.301197	0.247738	0.57452	0.00733468	0.0492052	0.866571	-0.262938	0.348164	0.427599	0.0938707	-0.163821	0.874148	0.0328364	0.91091	0.363558	0.0959596	0.0715935	0.928064	0.178798	0.708099	-0.0463768	0.999983	0.0637458	0.999778	-0.0896635	0.876317	0.0357961	0.999992	0.0970234	0.999994	0.133549	0.999959
Gpr108	0.142331	0.79852	-0.444402	0.0246659	0.133343	0.676836	0.466009	0.0370484	-0.360947	0.0455547	-0.0210695	0.952736	-0.192616	0.561346	-0.0844307	0.989467	-0.227754	0.35612	0.201405	0.403027	0.127187	0.831906	0.121123	0.855683	-0.0499534	0.999983	0.104053	0.999778	-0.378595	0.162785	0.0130859	0.999992	-0.0468051	0.999994	-0.00883781	0.999959
Gpr119	-0.356626	NA	-0.563968	NA	-0.246079	NA	-0.127328	NA	0.309307	NA	-0.422816	NA	-0.00839018	NA	-1.6738	NA	2.52909	NA	2.05755	NA	-0.120167	NA	2.33993	NA	-0.0246045	NA	-0.164027	0.999778	0.0598542	NA	-0.0480727	0.999992	-0.174324	NA	-0.289977	0.999959
Gpr12	-0.356651	0.971741	-0.564008	0.90176	-0.246097	0.960682	-0.127338	0.99019	-1.53336	0.491143	-2.25398	0.437015	-0.00839079	0.999876	0.251164	0.989467	-0.50376	0.882221	-0.564095	0.855774	-0.102793	0.992151	-0.0533722	0.996107	0.178115	0.999983	-0.132108	0.999778	0.294175	0.292153	-0.059361	0.999992	0.406241	0.999994	-0.0816949	0.999959
Gpr132	-0.0686527	0.971741	1.40992	0.00205632	0.509477	0.467519	-0.0139366	0.990682	1.50844	0.000256199	0.449884	0.532423	-1.11829	0.0915717	-0.668426	0.611432	0.400838	0.535393	0.308172	0.664998	-0.49256	0.670557	0.593625	0.536461	-0.0079522	0.999983	-1.1609	0.999778	-0.701873	0.859071	-0.224546	0.999992	-0.158207	0.999994	-1.25179	0.999959
Gpr135	0.164083	0.931633	0.262269	0.697924	0.0394985	0.97296	-0.211782	0.851157	0.202324	0.697728	-0.00123022	0.999046	0.00112171	0.999876	-0.430251	0.973599	1.96141	0.243111	2.99606	0.0801121	-1.68974	0.609249	-0.394639	0.947154	0.11441	0.999983	-0.245594	0.999778	0.20504	0.694863	-0.192987	0.999992	0.0995049	0.999994	-0.263353	0.999959
Gpr137	0.161901	0.907333	-0.0906039	0.90176	0.647414	0.149252	0.554494	0.270164	0.419259	0.225889	0.600804	0.239062	0.0699722	0.959658	0.385437	0.782748	-0.642547	0.142842	-0.497496	0.25612	-0.155374	0.912025	-0.807571	0.115335	-0.194077	0.999983	0.0987699	0.999778	-0.481661	0.347268	0.00563233	0.999992	0.0258817	0.999994	-0.0169973	0.999959
Gpr137b	-0.247288	0.773663	-0.393616	0.303858	-0.138977	0.814051	0.270018	0.602808	-0.896187	0.00142137	-0.561023	0.202209	0.346338	0.473917	0.0156926	0.989467	-0.410348	0.266449	-0.0437056	0.920423	0.0387331	0.992151	-0.468322	0.358816	0.108035	0.999983	0.00330995	0.999778	0.0263713	0.996583	0.0160775	0.999992	-0.127644	0.999994	0.0421926	0.999959
Gpr137c	-0.431385	0.713758	0.322454	0.637733	0.246686	0.782873	-0.116722	0.935129	-0.882813	0.0531708	-0.300565	0.706417	0.339095	0.83709	0.131316	0.989467	0.655943	0.459495	1.87035	0.0538085	-0.37251	0.877369	1.8481	0.0965451	0.178859	0.999983	-0.0214538	0.999778	-0.157217	0.899549	0.0608942	0.999992	0.0847834	0.999994	-0.0249034	0.999959
Gpr139	-0.356651	0.971741	-0.564008	0.90176	-0.246097	0.960682	-0.127338	0.99019	0.309329	0.93298	-0.422847	0.930745	0.953405	0.835364	-0.710632	0.989467	-0.50376	0.882221	-1.52589	0.568837	-0.102793	0.992151	-0.0533722	0.996107	0.0902975	0.999983	-0.141689	0.999778	0.35644	0.40857	-0.0600299	0.999992	0.26283	0.999994	0.230255	0.999959
Gpr142	-0.167452	NA	0.899819	NA	2.1968	NA	-2.19186	NA	0.412003	0.877624	-2.24492	NA	0.114597	NA	2.29583	0.709652	-1.36744	NA	-0.598081	NA	1.01005	NA	-1.22168	NA	-1.42884	0.999983	-0.164044	0.999778	2.92311	NA	-1.57251	0.999992	-1.57326	NA	-0.289998	0.999959
Gpr143	-0.0713976	0.976612	-1.54538	0.0394598	-0.736774	0.468421	-0.389512	0.798296	-1.39553	0.0402074	0.0385224	0.976603	-1.17334	0.583034	-0.546867	0.985171	-0.962794	0.565305	0.841217	NA	-0.0712539	0.992151	0.579813	0.91161	-0.533477	0.999983	-0.559744	0.999778	0.310597	0.953391	-0.458721	0.999992	0.601133	0.999994	0.58112	0.999959
Gpr146	-0.00417052	0.996506	-0.280925	0.425526	-0.16774	0.717128	0.307952	0.445238	-0.510307	0.0448312	0.325448	0.397051	0.236647	0.684616	0.00820047	0.993562	0.0113451	0.980664	0.0880314	0.855774	-0.192503	0.83103	0.0685491	0.975567	0.00863601	0.999983	-0.0594411	0.999778	-0.441668	0.281281	-0.0158123	0.999992	-0.076597	0.999994	-0.0460376	0.999959
Gpr149	-0.356651	0.971741	0.397787	0.924665	-0.246097	0.960682	-0.127338	0.99019	-1.53702	0.492146	-0.422847	0.930745	1.87286	0.5025	1.72958	0.523625	-0.0823653	0.969748	1.62851	0.425884	-1.84266	0.404884	0.431356	0.912677	0.504944	0.999983	-0.229147	0.999778	0.405268	0.424217	-0.0469301	0.999992	0.514143	0.999994	0.123249	0.999959
Gpr15	-0.194743	0.971741	1.02613	0.340345	0.00427737	NA	-1.74111	0.123168	0.22414	0.851742	-1.37183	0.284381	1.65466	NA	-0.477473	0.98876	1.7027	NA	3.45954	NA	-0.364082	NA	-0.305451	NA	0.025473	0.999983	-2.604	0.999778	-1.80673	0.669563	-0.0685098	0.999992	0.831636	0.999994	-0.289998	0.999959
Gpr150	-0.356651	0.971741	-0.564008	0.90176	0.715698	0.877459	-0.127338	0.99019	0.309329	0.93298	-0.422847	0.930745	1.84371	0.581266	-2.15469	0.738872	0.969933	0.717862	-2.4592	0.22345	2.75958	0.384398	0.899977	0.884045	-0.0223932	0.999983	-0.270549	0.999778	0.418734	0.654301	-0.223988	0.999992	0.12526	0.999994	0.352966	0.999959
Gpr151	-3.04342	0.51192	2.86168	0.28022	3.06141	NA	0.19856	0.99019	2.20647	0.347606	0.538948	0.930745	1.28642	NA	3.05554	0.279939	2.82131	NA	0.16939	NA	0.949761	NA	-2.4369	0.323411	-0.235711	0.999983	5.75607	0.999778	0.43843	0.924918	0.416903	0.999992	2.49234	0.999994	3.39236	0.937844
Gpr152	-0.40796	NA	-0.822224	NA	2.02746	NA	0.834448	NA	-2.77926	NA	0.0341714	NA	-0.00839069	NA	2.05503	NA	-0.503754	NA	-0.564088	NA	-1.06458	NA	-0.0533716	NA	0.863165	NA	-1.16344	0.999778	-1.59593	NA	3.16405	0.999992	1.53518	NA	1.41714	0.999959
Gpr153	0.262877	0.867612	0.0739377	0.933937	0.265544	0.751757	0.490421	0.513951	1.46778	0.000429923	0.491744	0.478291	-0.0340017	0.999876	-0.560349	0.770075	-0.134855	0.882221	0.599996	0.430413	-0.675077	0.557658	-0.375799	0.815901	-0.264803	0.999983	-0.0692859	0.999778	-0.333872	0.738412	-0.260431	0.999992	-0.0424212	0.999994	-0.122037	0.999959
Gpr155	-0.483687	0.635988	-0.547636	0.322566	0.373561	0.594013	-0.22425	0.823069	-1.33712	0.000867107	-0.0790701	0.930878	0.479944	0.511608	0.370979	0.87586	0.344595	0.56486	0.27064	0.664044	0.113834	0.959784	-1.27317	0.0203928	-0.00534338	0.999983	-0.149879	0.999778	0.087915	0.969116	-0.0923971	0.999992	-0.0100099	0.999994	-0.036393	0.999959
Gpr156	-0.69532	0.743217	-0.647186	0.630385	-0.363969	NA	-0.829206	0.549121	-0.454596	0.612427	1.04218	0.473287	1.86043	NA	0.871908	0.931755	-0.947526	NA	-2.00217	NA	-0.0932248	NA	-1.88306	0.522631	-0.0701412	0.999983	0.146153	0.999778	0.152969	0.949911	0.0493924	0.999992	0.336155	0.999994	-0.445894	0.999959
Gpr157	0.364779	0.627797	0.363821	0.378183	0.574051	0.173715	-0.168246	0.819903	0.117724	0.784031	-0.110459	0.875842	0.366711	0.658115	-0.0464697	0.989467	0.70701	0.136331	0.403835	0.490925	-0.448667	0.595692	0.598243	0.343535	0.291359	0.999983	0.0345428	0.999778	-0.530491	0.33477	-0.355099	0.999992	0.121769	0.999994	-0.145043	0.999959
Gpr158	-0.356651	0.971741	5.50159	0.00017772	0.715698	0.875222	1.71122	0.61387	3.49478	0.00636288	-0.422847	0.930745	-0.000940629	0.999876	-1.63209	0.841796	-0.50376	0.882221	1.8928	0.328952	-1.426	0.51142	-0.0725007	0.996107	0.144606	0.999983	-0.199232	0.999778	0.220942	0.40447	-0.164916	0.999992	0.217254	0.999994	-0.0511285	0.999959
Gpr160	-0.216732	0.864344	-0.315059	0.569406	-0.356183	0.545572	0.0863871	0.944887	-0.965664	0.00698091	0.468682	0.400364	-0.494422	0.375213	-0.083886	0.989467	-0.878412	0.0341262	-0.702248	0.0859674	0.152576	0.921084	-0.596367	0.329525	0.191515	0.999983	-0.46527	0.999778	0.303313	0.754314	-0.0337187	0.999992	0.299714	0.999994	0.0344106	0.999959
Gpr161	-0.507991	0.405131	-0.578702	0.108245	0.343446	0.475732	0.216503	0.728783	-0.61823	0.0442639	0.0160823	0.978543	-0.177098	0.83573	-0.336745	0.833123	0.915733	0.0264768	-0.250427	0.667144	-0.213591	0.851914	0.00384189	0.997949	-0.0357011	0.999983	0.0202868	0.999778	0.469987	0.351895	0.0178242	0.999992	0.244201	0.999994	0.31516	0.999959
Gpr162	0.275923	0.862793	-0.712013	0.163658	0.568272	0.365322	-0.231483	0.839954	-0.231311	0.652872	0.253553	0.749423	-0.793386	0.265641	1.50659	0.00771893	-0.533752	0.360504	-0.152917	0.841282	-0.414781	0.70569	-0.236462	0.902808	-0.246588	0.999983	0.0606064	0.999778	-0.619596	0.283316	-0.0407531	0.999992	-0.0804495	0.999994	-0.150017	0.999959
Gpr17	0.605144	0.96685	-0.564008	0.90176	2.64415	0.306604	0.711683	0.89649	1.31697	0.50255	-1.38464	0.717044	2.56798	0.0773275	-0.645467	0.915539	0.883102	0.58713	0.0751536	0.970661	-0.406915	0.894563	1.69528	0.630029	-0.0561762	0.999983	-0.325983	0.999778	0.105305	0.991061	0.00515369	0.999992	0.146109	0.999994	0.217745	0.999959
Gpr171	0.117007	0.971741	2.25838	5.38845e-05	-0.311455	0.773335	-0.933095	0.24811	1.45267	0.0083219	0.192353	0.886097	-0.717307	0.4463	-0.63959	0.783387	0.351725	0.678621	0.352767	0.671539	-0.109705	0.981963	1.37019	0.0948403	-1.04095	0.999983	-0.490965	0.999778	0.0049344	0.99886	-0.486042	0.999992	-0.679221	0.999994	0.547235	0.999959
Gpr173	-0.29707	0.679176	-0.387583	0.250505	-0.579499	0.125871	-0.727115	0.026197	-0.240461	0.410613	-0.209153	0.663602	-0.57616	0.821384	0.27899	0.976472	0.849316	0.297583	-0.558798	0.623328	-1.21432	0.191974	-0.355292	0.89865	0.00868731	0.999983	-0.0454068	0.999778	0.22146	0.589226	-0.0746915	0.999992	0.341077	0.999994	0.070826	0.999959
Gpr174	-0.265625	0.900821	1.79759	0.00127552	-0.242821	0.827439	-1.14142	0.111383	1.52177	0.00363035	0.086745	0.937624	-0.921487	0.275785	-0.286632	0.975382	1.86201	0.0024728	0.0631926	0.940762	0.16809	0.949315	0.911369	0.336751	0.580308	0.999983	-0.168054	0.999778	-0.807901	0.896287	-1.13846	0.999992	-0.441528	0.999994	0.654866	0.999959
Gpr176	0.0361712	0.980345	2.23034	1.20322e-08	0.372102	0.652339	0.0527042	0.99019	3.15093	3.5989e-19	1.36024	0.0469754	0.388764	0.857422	-0.0112513	0.996936	1.46208	0.255912	0.729906	0.51546	-0.694188	0.822722	1.13439	0.465827	-0.000400651	0.999983	0.174372	0.999778	-0.109227	0.940148	-0.0401321	0.999992	0.132121	0.999994	0.0398957	0.999959
Gpr179	-1.35238	NA	-0.650758	NA	-0.246096	NA	-1.91492	NA	3.44172	NA	-0.422846	NA	-0.00839077	NA	0.251163	NA	1.24949	NA	-0.564094	NA	-0.102793	NA	2.57981	NA	-0.0385639	NA	-0.133021	0.999778	-0.213606	NA	-0.640691	0.999992	2.22492	NA	0.749264	0.999959
Gpr18	0.787224	0.519257	-0.737363	0.304665	-0.592685	0.492058	0.461701	0.64947	-0.121055	0.895827	0.0997144	0.931525	-0.5158	0.644802	-0.537107	0.862647	0.0879928	0.921618	1.34402	0.0575281	-0.256667	0.915743	1.2074	0.182305	-0.0637666	0.999983	0.553053	0.999778	-1.48347	0.260668	0.871952	0.999992	-0.00474513	0.999994	-0.133152	0.999959
Gpr180	-0.0816893	0.949064	-0.393149	0.167642	-0.126765	0.777096	-0.135429	0.802241	-0.288802	0.251976	0.289001	0.420764	-0.365999	0.311186	0.226486	0.853063	-0.141499	0.695629	-0.285828	0.331772	-0.0351916	0.992151	-0.22031	0.722155	-0.0133695	0.999983	0.0549828	0.999778	-0.134198	0.833519	0.0043496	0.999992	0.026147	0.999994	-0.0232844	0.999959
Gpr182	1.00659	0.274744	0.559795	0.429428	-0.021378	0.983252	1.1915	0.0826717	1.1667	0.0170419	0.423444	0.628994	0.241655	0.860568	0.170427	0.989467	1.67158	0.0116619	0.694651	0.363895	-0.250633	0.90243	0.334113	0.869013	0.268084	0.999983	0.122	0.999778	0.613578	0.64996	0.508729	0.999992	-0.417168	0.999994	0.036242	0.999959
Gpr183	0.238734	0.870937	0.529485	0.332704	-0.444456	0.489608	0.0952846	0.947371	0.110935	0.864065	-0.383808	0.566365	-0.504548	0.457014	-0.51623	0.717332	0.35575	0.531129	0.465136	0.375148	-0.187894	0.912632	0.359911	0.744597	0.466901	0.999983	-0.192395	0.999778	0.167186	0.90685	0.829156	0.999992	0.71305	0.999994	-0.176406	0.999959
Gpr19	0.00693943	0.995995	0.690935	0.0622449	0.309036	0.612257	-0.300202	0.697383	1.60149	7.23346e-08	0.821947	0.185839	-0.111575	0.898455	0.347708	0.788215	0.00248731	0.996873	0.853292	0.0500199	-0.0997945	0.948687	-0.0220231	0.996107	-0.0348547	0.999983	0.24982	0.999778	0.0118025	0.996583	-0.171215	0.999992	0.263422	0.999994	0.150554	0.999959
Gpr20	0.225974	0.893295	-1.11898	0.023304	-0.323375	0.678172	0.117395	0.933081	-1.5885	0.000231223	-0.350562	0.64329	0.410026	0.610424	0.420301	0.83727	0.730124	0.159604	0.745864	0.155663	-1.31425	0.014606	-0.0395465	0.996107	0.614216	0.999983	-0.471898	0.999778	1.4133	0.324502	2.26626	0.999992	-0.559979	0.999994	-2.07946	0.999959
Gpr21	-1.27952	0.642127	-0.0205443	0.991834	-1.94006	NA	0.422809	0.886876	-1.51775	0.206967	1.59921	0.528131	2.40446	NA	-0.704692	0.984793	2.64456	NA	-0.564095	NA	1.14222	NA	-0.12762	0.996107	0.378776	0.999983	-0.607536	0.999778	-0.842053	0.632146	-0.50439	0.999992	-0.563061	0.999994	0.297554	0.999959
Gpr22	0.284656	0.90034	-1.32889	0.040302	0.689778	0.451454	-0.0231163	0.99019	-2.22428	0.000297898	-0.200991	0.882882	-2.87962	0.260741	1.52018	0.437576	0.483266	0.799264	1.97694	0.327857	0.0380187	0.992151	0.351554	0.927796	0.068044	0.999983	-0.299245	0.999778	0.132537	0.953094	-0.00970663	0.999992	-0.296798	0.999994	-0.104189	0.999959
Gpr25	0.461584	0.851882	1.92622	0.00773438	1.6822	NA	-0.946334	0.406539	2.53911	1.77791e-05	0.481497	0.687657	1.44936	NA	0.397612	0.989467	0.439401	NA	-0.134633	NA	-1.00125	NA	0.934024	0.79165	0.267252	0.999983	-0.62505	0.999778	-0.000829718	0.999731	0.352267	0.999992	1.92569	0.999994	0.633426	0.999959
Gpr26	-1.31522	0.849673	0.331391	0.90176	-0.246097	0.960682	-0.127338	0.99019	2.73517	0.147909	-1.38464	0.704454	1.13874	0.509448	-1.27311	0.250387	0.151623	0.891983	-0.561403	0.804123	0.214527	0.946965	-0.231917	0.949176	0.202703	0.999983	-0.264063	0.999778	0.314203	0.756601	-0.205557	0.999992	0.253485	0.999994	0.0762157	0.999959
Gpr27	0.439437	0.374099	-0.441452	0.168028	-0.305244	0.452583	-0.426755	0.25986	-0.321992	0.259833	-0.0641649	0.930745	0.813876	0.441167	0.248996	0.945291	-0.0847172	0.898275	-0.847539	0.142151	-0.0442245	0.992151	-0.439843	0.63332	-0.0533716	0.999983	-0.143718	0.999778	0.355855	0.345818	0.088594	0.999992	-0.0206602	0.999994	0.118621	0.999959
Gpr3	-1.91113	0.573921	0.0317189	0.988245	0.936576	0.616374	0.550242	0.828905	0.608243	0.488266	1.17154	0.63959	-0.00839079	0.999876	2.69798	0.582548	-0.50376	0.882221	0.3977	0.896427	-1.06459	0.89148	0.908423	0.920284	-0.381186	0.999983	0.238994	0.999778	0.347361	0.679815	0.17833	0.999992	0.259271	0.999994	0.842935	0.999959
Gpr31	1.50186	0.524505	1.76297	0.123794	0.58216	NA	0.661604	0.762605	2.20111	0.0270311	-0.0779015	0.971169	0.367919	NA	0.03897	0.989799	0.0241338	NA	0.653371	NA	-0.187341	NA	0.646182	0.829717	1.52967	0.999983	0.862925	0.999778	0.117782	0.996583	-0.243939	0.999992	-1.16367	0.999994	-0.468675	0.999959
Gpr33	NA	NA	NA	NA	NA	NA	NA	NA	NA	NA	NA	NA	NA	NA	NA	NA	NA	NA	NA	NA	NA	NA	NA	NA	NA	NA	NA	NA	NA	NA	NA	NA	NA	NA	NA	NA
Gpr34	0.167074	0.950075	1.05588	0.0517595	-0.650961	0.34896	0.0164382	0.99019	-0.184135	0.786599	0.00991756	0.990631	-0.460715	0.600317	-0.387961	0.901568	0.185835	0.818142	-0.363331	0.610679	0.340494	0.82317	0.46117	0.716112	0.515029	0.999983	-0.323972	0.999778	0.0821525	0.982589	0.0254271	0.999992	0.0690685	0.999994	-0.320614	0.999959
Gpr35	1.53683	1.54843e-07	1.53696	8.00526e-08	-0.213815	0.698362	1.25406	6.62192e-05	1.31415	2.80247e-06	-0.565007	0.222479	0.246831	0.65422	-0.469419	0.564694	-0.377275	0.334706	0.0617734	0.894359	-0.33568	0.640315	0.308824	0.667206	0.110942	0.999983	0.139325	0.999778	0.354786	0.587718	0.284369	0.999992	0.708272	0.999994	0.330794	0.999959
Gpr37	-0.159218	0.968737	-1.48296	0.012951	0.896752	0.230945	0.768222	0.405399	-1.72191	0.012013	-0.401098	0.633406	-0.00839079	0.999876	1.85421	0.454966	3.15738	0.0899367	-2.42852	0.221336	-0.106565	0.992151	1.26296	0.748045	0.167438	0.999983	-0.212356	0.999778	0.245252	0.631395	-0.0612602	0.999992	0.0080652	0.999994	-0.154467	0.999959
Gpr37l1	0.27302	0.91766	-1.10274	0.11612	-0.39888	0.718214	-1.7964	0.0195938	-0.841573	0.20208	-0.0472643	0.968563	0.746468	0.495093	0.911429	0.512955	1.27039	0.0721259	0.17945	0.855774	-1.22378	0.164685	-0.0160852	0.996107	-0.149749	0.999983	0.202071	0.999778	-0.612319	0.445402	0.117068	0.999992	-0.280604	0.999994	-0.078506	0.999959
Gpr39	-0.215815	0.916991	0.0163241	0.986174	0.645087	0.376548	0.419179	0.642508	0.264348	0.662794	0.562225	0.455384	0.118635	0.927485	-0.308184	0.942016	-0.602131	0.299298	-0.0097436	0.98884	-0.0899727	0.980476	-0.576982	0.530882	-0.424	0.999983	-3.52342	0.312616	-1.34171	0.590271	-1.05877	0.999992	-0.151996	0.999994	1.38095	0.999959
Gpr4	0.35169	0.718594	0.0189223	0.979251	0.630359	0.195628	0.569764	0.27176	0.558866	0.130939	0.195536	0.77359	0.328166	0.690511	0.940243	0.218335	0.57636	0.258789	0.0897753	0.895803	-0.515721	0.564843	-0.625306	0.400678	0.248873	0.999983	0.128331	0.999778	1.13639	0.0208594	0.878951	0.999992	0.640599	0.999994	0.523531	0.999959
Gpr45	-0.134417	0.931767	-0.812199	0.0452729	0.100314	0.91576	-0.166453	0.861667	-1.13646	0.000308335	-0.330132	0.611844	-0.970186	0.834573	-2.58299	0.576247	0.505126	0.844109	-0.564095	0.855774	-0.103648	0.992151	-0.94307	0.91134	0.0443311	0.999983	-0.142204	0.999778	-0.266917	0.585527	-0.00997599	0.999992	0.337944	0.999994	0.239615	0.999959
Gpr50	1.12317	0.874833	-0.564008	0.904275	0.715698	NA	-2.93794	0.308051	2.14606	0.37337	-2.27956	0.49295	0.953404	NA	0.251164	0.989467	0.458035	NA	-0.564095	NA	-0.102793	NA	-0.0533722	NA	-0.0388635	0.999983	-0.179644	0.999778	1.03207	0.638861	0.241312	0.999992	0.521144	0.999994	0.144657	0.999959
Gpr52	0.552324	0.784396	0.249555	0.833605	-0.751982	0.543659	1.30951	0.156538	0.6214	0.342839	-0.689076	0.528122	0.312087	0.894215	-0.555455	0.90477	1.50748	0.215273	0.615348	0.740003	-0.941073	0.65346	0.316723	0.926353	0.454136	0.999983	-0.369384	0.999778	-0.0770889	0.986724	0.0429973	0.999992	0.185774	0.999994	0.381598	0.999959
Gpr55	0.729922	0.48825	0.856591	0.152755	-0.134626	0.910381	0.116554	0.94578	0.621093	0.250331	-0.200174	0.851848	-0.321267	0.741117	-0.275617	0.965739	0.58437	0.3427	0.518625	0.401469	0.0178921	0.992802	0.408659	0.757003	-0.954751	0.999983	-0.804618	0.999778	-0.438029	0.722252	-0.452246	0.999992	-1.05543	0.999994	0.483302	0.999959
Gpr6	-0.356651	0.971741	-0.564008	0.90176	-0.246097	0.960682	-0.127338	0.99019	0.309329	0.93298	-0.422847	0.930745	-0.0099763	0.999876	3.31301	0.314015	2.38498	0.220012	0.0252314	0.991276	0.596454	0.823863	-1.40675	0.706955	0.429522	0.999983	-0.286512	0.999778	0.0520963	0.994427	0.0174239	0.999992	0.550219	0.999994	-0.458442	0.999959
Gpr61	-0.356651	0.971741	-1.5258	0.636653	-0.246097	0.960682	-0.127338	0.99019	0.309329	0.93298	-0.422847	0.930745	0.953405	0.835364	0.251164	0.989467	-0.50376	0.882221	2.2677	0.257289	-3.27657	0.204884	-1.07584	0.825405	0.0516271	0.999983	0.0647123	0.999778	0.296046	0.469619	0.0557266	0.999992	0.470425	0.999994	0.188969	0.999959
Gpr62	-0.356651	0.971741	0.397787	0.924665	-0.246097	0.960682	-0.127338	0.99019	0.309329	0.93298	-2.25407	0.441037	0.953405	0.835364	0.251164	0.989467	-0.50376	0.882221	-0.564095	0.855774	-0.102793	0.992151	-0.0533722	0.996107	-0.222049	0.999983	0.128378	0.999778	-0.773207	0.0410582	0.0721927	0.999992	-0.0381622	0.999994	-0.251836	0.999959
Gpr63	-0.942064	0.0848116	-0.331935	0.551723	0.361935	0.589835	-0.149425	0.879875	-0.723391	0.0593801	-0.676044	0.238859	-0.974931	0.581383	0.544796	0.770637	2.78438	0.00484689	-0.308493	0.798985	-1.23443	0.14164	0.603834	0.660635	-0.134241	0.999983	0.00613874	0.999778	0.181551	0.860875	0.0212018	0.999992	-0.14531	0.999994	0.183828	0.999959
Gpr65	0.928025	0.14431	2.06848	3.76758e-08	-0.361077	0.587261	0.102389	0.936804	1.09108	0.00454404	0.169738	0.841631	0.373272	0.657771	0.0611454	0.989467	0.446278	0.430145	0.196049	0.779329	0.419675	0.705332	0.697925	0.353675	1.40399	0.999983	2.86341	0.999778	0.594114	0.868401	1.56047	0.999992	1.83716	0.999994	-2.18381	0.999959
Gpr68	0.695814	0.345658	2.88705	5.17079e-18	0.589613	0.271488	0.468623	0.445705	3.54526	1.26935e-28	0.750446	0.197548	-0.924939	0.18613	0.0911854	0.989467	0.257299	0.69654	-0.0491359	0.945873	-0.589586	0.497053	0.496956	0.638557	-0.417587	0.999983	0.0394361	0.999778	0.0457822	0.996583	-0.0198409	0.999992	-0.212094	0.999994	-0.208299	0.999959
Gpr75	-0.82864	0.0296344	-0.334895	0.39618	-0.28166	0.564471	-0.347918	0.453512	-1.04402	0.000122644	-0.239934	0.612381	-0.272766	0.892528	-0.230352	0.984793	-0.488859	0.520696	0.943191	0.375304	-0.514016	0.66254	1.27868	0.211449	0.134838	0.999983	-0.0117044	0.999778	0.141477	0.840422	-0.055892	0.999992	0.204622	0.999994	-0.0951249	0.999959
Gpr82	-0.356651	NA	-0.22497	0.952495	2.56624	NA	3.08067	NA	-1.20922	0.673536	-0.824211	NA	-1.33241	NA	-0.534689	0.989467	1.26807	NA	-0.0855943	NA	0.0935482	NA	1.26083	NA	-0.0246063	0.999983	1.27765	0.999778	0.0586561	NA	-0.0480761	0.999992	-0.174343	NA	1.55652	0.999959
Gpr83	-0.015376	0.994557	-0.312928	0.70895	0.327382	0.715885	0.273118	0.857463	-1.79889	0.00295837	0.0302192	0.975368	0.992143	0.678256	-0.552754	0.959341	-0.830972	0.63456	0.3977	0.896427	-2.31048	0.500928	-1.01517	0.91134	0.358014	0.999983	0.340398	0.999778	0.554193	0.40977	0.209102	0.999992	0.58612	0.999994	0.223217	0.999959
Gpr84	1.42893	0.519257	2.0152	0.0517498	0.352399	NA	1.46906	0.318355	3.20335	0.000205335	3.01016	0.0743839	-1.00609	NA	-0.715622	0.984793	2.64576	NA	0.155017	NA	-0.129514	NA	1.29367	0.729261	0.876919	0.999983	-0.144477	0.999778	0.208035	0.969981	0.958838	0.999992	-0.021337	0.999994	-0.49667	0.999959
Gpr85	0.343584	0.801726	0.352855	0.601956	-2.03703	0.000777396	0.826001	0.227685	-0.195798	0.749997	-0.774615	0.260593	-0.23724	0.839076	0.622333	0.559713	0.875787	0.136331	-0.542132	0.385074	0.36486	0.75437	-0.265754	0.883021	0.111065	0.999983	-0.225836	0.999778	0.248914	0.576245	0.117984	0.999992	-0.121459	0.999994	-0.090279	0.999959
Gpr87	0.246122	NA	1.0161	NA	-1.20785	NA	0.697771	NA	0.699811	NA	-0.97982	NA	-0.00839049	NA	0.251155	NA	1.21098	NA	-0.564075	NA	-1.64513	NA	3.9829	NA	-0.0246054	NA	-0.164036	0.999778	0.0598304	NA	-0.0480744	0.999992	-0.174333	NA	-0.289988	0.999959
Gpr88	-1.87676	0.577396	1.83034	0.0121482	-1.13987	0.374752	0.141447	0.989758	2.13152	0.00228663	-0.403662	0.878671	0.623078	0.611443	-0.236487	0.989467	-0.152461	0.908538	-2.16269	0.0648992	-0.822548	0.638372	-0.243737	0.962774	0.0655601	0.999983	-0.27953	0.999778	0.635386	0.145781	-0.0155086	0.999992	0.101913	0.999994	-0.187285	0.999959
Gprasp1	-0.472459	0.369996	-0.853069	0.00268814	-0.138613	0.798099	0.0933514	0.899411	-1.34755	7.73937e-08	-0.266752	0.542279	0.439043	0.368147	-0.0272163	0.989467	0.660894	0.0594446	0.666874	0.0596968	-0.36702	0.554077	-0.156764	0.899064	0.0978118	0.999983	0.128512	0.999778	0.357029	0.459635	-0.0817514	0.999992	0.300783	0.999994	0.187773	0.999959
Gprasp2	-0.221791	0.835049	-1.21779	0.000264214	-0.412321	0.420539	-0.0816191	0.938315	-2.21144	5.18064e-13	-0.658689	0.190873	1.49103	0.0139149	0.241934	0.942119	0.48794	0.312269	0.612823	0.264867	-0.671178	0.246307	0.166597	0.920284	0.0259341	0.999983	0.169488	0.999778	0.316318	0.607732	-0.0087519	0.999992	0.304342	0.999994	0.305524	0.999959
Gprc5a	0.00550837	0.998095	-0.650126	0.463605	0.464174	0.673946	0.279251	0.859497	-0.464886	0.535764	0.40601	0.716371	-0.0201639	0.999876	-0.482338	0.909402	-2.11213	0.00211985	-1.13128	0.111302	0.207611	0.941106	2.96131	7.36455e-06	0.152696	0.999983	-1.24752	0.999778	0.27332	0.919572	1.06685	0.999992	0.339405	0.999994	0.828677	0.999959
Gprc5b	-0.37929	0.445845	-0.980791	3.25467e-05	-0.0972095	0.850729	-0.206651	0.636866	-1.13196	2.82266e-07	-0.462917	0.199591	0.269521	0.551062	0.463443	0.42678	0.654692	0.0266053	0.486005	0.104577	-0.376163	0.428147	0.103775	0.927518	-0.116806	0.999983	0.0125326	0.999778	-0.220007	0.647724	0.0124636	0.999992	-0.219709	0.999994	-0.0428538	0.999959
Gprc5c	-0.0699352	0.971741	-0.447272	0.511412	0.672393	0.315052	0.121984	0.935611	0.0875128	0.918087	0.0412803	0.964636	-0.428971	0.650011	0.517634	0.816921	-0.566332	0.38567	-0.106958	0.893463	0.0738175	0.992151	-0.00489433	0.997949	-0.354965	0.999983	0.441994	0.999778	-1.13366	0.0849272	0.14272	0.999992	-0.51997	0.999994	-0.461517	0.999959
Gprc5d	0.292344	0.945209	-1.39758	0.156424	0.565416	NA	-0.419205	0.831613	-1.97327	0.0192599	-0.148656	0.930878	0.285137	NA	-1.82502	0.553911	0.376796	NA	0.892502	NA	-0.182474	NA	0.236055	0.97315	0.0920496	0.999983	1.96479	0.999778	-1.74168	0.484611	0.546035	0.999992	1.53082	0.999994	1.38507	0.999959
Gprc6a	-0.356626	NA	0.311401	NA	-0.246079	NA	-4.5047	NA	-0.652419	NA	0.53891	NA	-0.00839018	NA	-0.365902	NA	1.7928	NA	-0.564054	NA	-0.102786	NA	3.26911	NA	-0.0246045	NA	-0.164027	0.999778	0.0598574	NA	-0.0480727	0.999992	-0.174324	NA	-0.289977	0.999959
Gprin1	0.0593418	0.971741	-0.554855	0.196241	0.240995	0.721912	0.415189	0.469483	-0.213492	0.620103	0.265955	0.67051	0.7856	0.194496	0.0519963	0.989467	0.39825	0.441514	0.761435	0.0813716	-0.411437	0.618271	0.399349	0.612313	-0.165405	0.999983	-0.106691	0.999778	-0.284469	0.675726	0.0456917	0.999992	0.0967346	0.999994	0.0444366	0.999959
Gprin2	-0.716411	0.755437	-1.11351	0.206475	-0.248421	0.888278	-0.962373	0.291703	-0.624514	0.416829	-1.21352	0.276066	2.15534	0.329343	0.0532047	0.989467	0.673622	0.671969	3.28873	0.0636283	-0.852909	0.583328	-1.47599	0.190913	0.320475	0.999983	0.277885	0.999778	-0.035738	0.996583	-0.0101566	0.999992	0.288064	0.999994	-0.065462	0.999959
Gprin3	-0.535353	0.487767	0.37037	0.468043	-0.331791	0.578571	-0.327723	0.60988	-0.0175386	0.971214	-0.666189	0.220156	-0.130384	0.879842	-0.193671	0.970146	0.477902	0.292496	-0.277291	0.56497	-0.206045	0.872702	-0.335679	0.70875	0.262731	0.999983	-0.110522	0.999778	0.171315	0.878491	-0.196806	0.999992	0.399054	0.999994	-0.00532529	0.999959
Gps1	-0.0639428	0.957118	-0.236438	0.374506	0.24256	0.4116	0.0820161	0.873322	0.187377	0.399694	0.262667	0.378552	-0.162435	0.658255	0.202305	0.822114	-0.18985	0.478819	-0.163405	0.534065	0.111475	0.879885	-0.0264043	0.996107	-0.145943	0.999983	0.0474013	0.999778	-0.41396	0.145781	0.00104214	0.999992	0.0333041	0.999994	-0.110476	0.999959
Gps2	0.357355	0.514355	0.187831	0.637878	0.24079	0.553709	0.111829	0.859497	0.470965	0.0624872	0.150195	0.743546	0.29821	0.484218	-0.114567	0.989467	-0.195812	0.589154	-0.212949	0.526103	-0.102663	0.92195	0.0156533	0.996107	-0.0761841	0.999983	-0.0858885	0.999778	0.836087	0.00825636	0.116422	0.999992	-0.180811	0.999994	0.0122029	0.999959
Gpsm1	0.0501685	0.972116	-0.540197	0.231945	0.474228	0.371651	0.264434	0.714392	-0.0309296	0.954317	0.389184	0.488192	-0.285175	0.714977	0.319823	0.888773	0.47899	0.35141	0.382921	0.465066	0.20332	0.891405	0.290401	0.809054	-0.316259	0.999983	0.20292	0.999778	-0.466281	0.46432	0.477174	0.999992	-0.34113	0.999994	-0.0508032	0.999959
Gpsm2	-0.0504745	0.971741	0.019002	0.974471	-0.149681	0.804959	0.111099	0.891506	-0.404435	0.209092	0.036863	0.950941	-0.0775282	0.925994	0.511855	0.489302	-0.727862	0.0322684	-0.208763	0.601347	0.291366	0.698764	-0.351689	0.57113	0.270813	0.999983	-0.0764037	0.999778	0.384941	0.494222	0.0194789	0.999992	0.264857	0.999994	-0.0888037	0.999959
Gpsm3	1.26426	0.280048	1.18772	0.118479	1.08775	0.214787	1.28332	0.13822	1.44142	0.0224788	0.637983	0.530139	0.0472358	0.999876	0.18044	0.989467	-0.30667	0.759488	0.0987656	0.91638	-0.0449667	0.992151	0.154485	0.973372	0.619609	0.999983	-0.798508	0.999778	-1.12909	0.562947	-0.405897	0.999992	-0.0375589	0.999994	-0.978612	0.999959
Gpt	0.249223	0.909768	0.62559	0.380537	0.682331	0.381372	-0.848166	0.26549	0.821616	0.130046	0.457124	0.601396	-0.0295246	0.999876	0.549705	0.801026	-1.16835	0.0486825	-0.725042	0.231739	-0.149858	0.952226	-0.505504	0.683167	-0.21278	0.999983	0.0525082	0.999778	-0.622644	0.525552	0.105811	0.999992	-0.258088	0.999994	-0.0707598	0.999959
Gpt2	-0.283389	0.924816	-0.0948798	0.942734	0.439745	0.720755	-0.464333	0.736694	0.421623	0.612446	0.75361	0.46867	0.0951324	0.978424	-0.578338	0.873702	0.368767	0.707423	0.264214	0.790263	-0.466969	0.818792	-0.472485	0.818933	-0.0990001	0.999983	0.0121763	0.999778	0.467388	0.766578	0.337305	0.999992	0.0855098	0.999994	0.267661	0.999959
Gpx1	0.755325	0.345704	0.632889	0.23622	0.73098	0.204066	0.243475	0.803868	1.35481	0.000780885	0.886926	0.167376	-0.406164	0.578708	0.756631	0.45464	-0.623816	0.229577	-0.535818	0.290406	0.0277499	0.992151	-0.0483282	0.996107	0.262067	0.999983	0.455323	0.999778	-0.55179	0.497873	0.369834	0.999992	0.179765	0.999994	-0.0995212	0.999959
Gpx2	-0.356651	0.971741	1.8805	0.466319	-2.10732	0.487645	-0.127338	0.99019	4.71306	0.00224929	1.41638	0.677021	-0.55255	0.509909	0.441303	0.874015	-0.632444	0.322758	-0.662844	0.272682	0.535059	0.665423	0.0502801	0.996107	-2.20771	0.549934	-1.50258	0.999778	0.0799905	0.996583	-1.0675	0.999992	-0.501004	0.999994	1.05461	0.999959
Gpx3	-0.0775104	0.971741	-1.45028	0.00182491	-0.0119622	0.988315	-0.384728	0.640609	-1.95184	2.75364e-06	0.386781	0.603312	-0.752162	0.25029	0.284843	0.951112	-0.775954	0.148441	-1.02658	0.0387636	-0.448888	0.688631	-0.743876	0.323411	0.0829265	0.999983	0.350174	0.999778	0.773869	0.281195	-0.0760305	0.999992	0.33362	0.999994	0.0991458	0.999959
Gpx4	0.264528	0.829671	-0.0774961	0.921933	-0.138274	0.868877	-0.180722	0.846451	0.214506	0.65687	0.531834	0.351325	-0.673321	0.214441	0.529269	0.632541	-0.844198	0.0534741	-1.45218	0.000282393	-0.42092	0.643152	-0.137803	0.938669	0.039824	0.999983	-0.0402832	0.999778	0.111886	0.939945	0.0148209	0.999992	0.0996665	0.999994	-0.282433	0.999959
Gpx5	-0.356626	NA	-0.563968	NA	1.43459	NA	-0.127328	NA	0.309307	NA	-0.422816	NA	-0.00839018	NA	0.251146	NA	-0.503724	NA	-0.564054	NA	-1.06451	NA	-0.0533684	NA	2.51704	NA	1.28378	0.999778	0.0597263	NA	-2.86797	0.999992	0.84735	NA	1.9895	0.999959
Gpx6	0.664945	0.855617	0.715273	0.711197	-0.181857	0.953954	-0.715911	0.744839	0.747602	0.546672	1.91474	0.325061	-0.47123	0.827055	-0.584832	0.95854	0.588735	0.678025	-1.56251	0.15561	-1.10371	0.611885	-1.14841	0.561451	-0.508329	0.999983	-0.147463	0.999778	0.538994	0.941004	-0.636382	0.999992	-2.52417	0.999994	-0.289998	0.999959
Gpx7	0.0459083	0.973082	-0.460532	0.312926	-0.188956	0.776442	-0.270479	0.686415	0.634655	0.0722216	0.166019	0.812409	-0.518829	0.385035	0.151982	0.989467	-0.108191	0.874466	-0.0851208	0.88845	-0.534699	0.489398	-0.208064	0.90082	0.323841	0.999983	-0.03016	0.999778	-0.697167	0.270444	-0.150858	0.999992	0.0279055	0.999994	-0.268578	0.999959
Gpx8	-0.052107	0.971741	0.329616	0.390864	-0.558895	0.134256	-0.492284	0.210469	0.863789	0.00128394	0.337783	0.43604	-0.266108	0.638072	-0.0221347	0.989467	0.245893	0.56497	-0.768039	0.0279598	-0.407578	0.524508	0.0629709	0.984105	0.112793	0.999983	-0.0358736	0.999778	-0.0970408	0.930616	0.292561	0.999992	-0.0277063	0.999994	-0.195269	0.999959
Gramd1a	0.388343	0.761002	0.661215	0.231499	0.66108	0.289163	0.403801	0.607751	1.25609	0.00297297	0.435667	0.53348	-0.854908	0.17455	-0.0826022	0.989467	0.563149	0.315872	0.339872	0.564685	-0.0209084	0.992151	0.854532	0.210006	-0.229645	0.999983	0.0132596	0.999778	-0.40997	0.65378	-0.0161231	0.999992	0.0711155	0.999994	0.0236174	0.999959
Gramd1b	0.00257367	0.998429	-0.155318	0.821399	0.0446417	0.960682	0.291129	0.666685	-0.782529	0.0287754	-0.522669	0.331539	0.62886	0.22074	-0.663314	0.419666	-0.961735	0.0167696	0.140321	0.794516	-0.180678	0.89426	-0.438567	0.54201	-0.0601179	0.999983	-0.0120345	0.999778	-0.0914788	0.951867	-0.00727607	0.999992	-0.0317248	0.999994	0.0343215	0.999959
Gramd1c	-0.227957	0.878381	0.123364	0.899228	-0.169212	0.846804	-0.196161	0.847357	-0.89279	0.0303683	0.0981768	0.930745	-0.101057	0.932741	-0.981704	0.196316	0.431872	0.421231	-0.281828	0.610045	-0.467081	0.627533	-0.395455	0.693332	0.431169	0.999983	0.339319	0.999778	0.221986	0.862849	0.0112514	0.999992	-0.124224	0.999994	-0.0321491	0.999959
Gramd2a	-0.146556	0.947322	-0.514324	0.356485	0.450078	0.483831	0.386315	0.597967	-1.04446	0.0102414	0.174346	0.841299	0.620098	0.315794	-0.147052	0.989467	0.506633	0.33607	0.201122	0.734766	-0.221535	0.887234	-0.0321941	0.996107	0.229512	0.999983	0.108038	0.999778	0.222225	0.878262	-0.193649	0.999992	-0.0463843	0.999994	0.63635	0.999959
Gramd2b	-0.186854	0.876061	0.163023	0.790136	0.383108	0.461156	0.0653026	0.962004	-0.316354	0.405573	0.251954	0.664936	-0.0710589	0.947236	-0.706304	0.293157	-0.0828597	0.882221	-0.257002	0.553711	-0.450403	0.510371	-0.0446137	0.996107	0.0124079	0.999983	-0.228825	0.999778	-0.0723949	0.965988	-0.049725	0.999992	0.130968	0.999994	-0.0362063	0.999959
Gramd4	-0.222756	0.80205	-0.233308	0.597945	-0.166236	0.76021	0.621669	0.0984344	-0.138578	0.715588	-0.50392	0.244135	0.237778	0.646675	-0.246814	0.876312	-0.650527	0.0491978	-0.0768577	0.855906	0.139666	0.899764	0.0376369	0.996107	-0.1502	0.999983	0.0678845	0.999778	-0.484612	0.293058	0.0974678	0.999992	0.059585	0.999994	-0.134137	0.999959
Grap2	0.723878	0.396706	1.32097	0.00302711	-0.223586	0.789179	0.467861	0.511853	1.2941	0.00158111	0.279078	0.715035	-0.0451122	0.99481	-0.518362	0.747953	0.741152	0.17044	0.602567	0.27493	-0.247546	0.880352	1.14325	0.062106	0.576693	0.999983	-0.0295706	0.999778	-0.409337	0.748114	0.371146	0.999992	-0.558988	0.999994	-0.157566	0.999959
Grb10	-0.485473	0.234068	-0.368905	0.206157	0.0755348	0.886854	-0.0447806	0.963346	-0.393755	0.103786	0.0676649	0.912049	0.117378	0.862763	0.314033	0.73606	1.1598	0.000178053	0.621196	0.0820953	-0.780923	0.0209302	0.245617	0.727212	0.133662	0.999983	0.219073	0.999778	0.459684	0.190385	-0.0838124	0.999992	0.244829	0.999994	0.339726	0.999959
Grb14	0.28741	0.765293	-0.911934	0.0108061	-0.607774	0.16889	-0.879031	0.0273239	-0.841103	0.00970485	-0.279473	0.610158	-0.914209	0.103477	0.471783	0.70823	-0.079467	0.892389	-0.113848	0.856767	-0.250861	0.840649	0.270181	0.83703	0.132303	0.999983	-0.101779	0.999778	0.31767	0.63924	-0.122507	0.999992	0.281741	0.999994	0.0570774	0.999959
Grb2	0.242896	0.420065	0.378598	0.0195488	0.000829468	0.997606	0.209047	0.352719	0.415347	0.00375876	0.134313	0.580702	0.0967824	0.748443	0.00231601	0.99598	-0.134225	0.506449	-0.100299	0.621437	-0.0612361	0.921084	0.0930049	0.863722	-0.0280866	0.999983	-0.0389603	0.999778	-0.237928	0.32915	0.0351056	0.999992	0.0698051	0.999994	0.000673385	0.999959
Grb7	-0.173816	0.851882	-0.719463	0.0134202	1.11946	0.000283395	0.836901	0.00903254	-0.913555	0.000301657	0.767603	0.0409304	0.494655	0.182222	0.498106	0.387835	-0.620258	0.0395309	-0.236161	0.476532	0.255301	0.692759	-0.411303	0.356729	-0.0202311	0.999983	0.840325	0.999778	-0.264951	0.965241	-0.044399	0.999992	0.518475	0.999994	1.28993	0.999959
Greb1	-1.1815	0.380556	-1.2963	0.068353	0.08866	0.960682	-0.296865	0.851157	-0.80482	0.23655	-1.19351	0.217541	1.16135	0.449419	0.165127	0.989467	1.06654	0.337057	2.94389	0.105104	-0.245385	0.934001	-0.505974	0.862635	-0.499081	0.999983	0.127441	0.999778	-0.106662	0.976605	0.167464	0.999992	0.327716	0.999994	0.177949	0.999959
Greb1l	-0.445942	0.788614	-0.253668	0.801398	-0.345468	0.751757	-0.523073	0.581482	-0.569644	0.364907	-0.175973	0.898479	-0.666657	0.730812	-1.42216	0.357765	1.33123	0.150782	1.18371	0.273453	-1.04992	0.446418	1.49128	0.121722	0.231434	0.999983	0.147966	0.999778	0.36413	0.76962	0.0170807	0.999992	0.169426	0.999994	0.17932	0.999959
Grem1	-0.0294649	0.989797	2.28862	0.000768129	0.357247	0.812425	-2.66649	0.000734431	2.59644	1.94912e-05	0.644598	0.579145	-0.258912	0.853509	0.167842	0.989467	1.41262	0.0478994	0.54799	0.490902	-0.760689	0.581392	-0.332428	0.900098	0.148758	0.999983	-0.222496	0.999778	0.362886	0.834542	0.812493	0.999992	-0.892588	0.999994	0.314309	0.999959
Grem2	-0.127174	0.968086	-0.966968	0.0644638	-0.564092	0.407966	-0.173515	0.886859	-1.12901	0.0118856	-0.546593	0.432845	-0.504552	0.547644	1.09773	0.218335	0.882423	0.129585	0.051311	0.942289	0.072614	0.991139	-0.199009	0.924821	0.0489442	0.999983	-0.146168	0.999778	0.405905	0.676387	0.0691753	0.999992	0.209138	0.999994	0.358804	0.999959
Grhl1	0.364887	0.83801	0.249227	0.805243	0.140583	0.914627	0.763685	0.352719	-0.250193	0.731973	-0.247254	0.823871	0.167769	0.909416	0.38051	0.938936	-1.16827	0.0918431	-0.922985	0.161226	1.33698	0.106262	0.802446	0.458321	0.175687	0.999983	0.057333	0.999778	0.0761667	0.994427	0.0936529	0.999992	-0.00134341	0.999994	-0.00736752	0.999959
Grhl2	-0.0272506	0.977175	-0.0486721	0.927351	0.23533	0.59068	0.453131	0.218989	-0.41241	0.127937	0.0298241	0.953895	0.0631821	0.949077	-0.039339	0.989467	0.183562	0.660394	0.464296	0.177526	0.384795	0.498516	0.0945143	0.945234	-0.611464	0.999983	0.260216	0.999778	-0.157855	0.846491	-0.82189	0.464463	0.0982043	0.999994	-0.439166	0.999959
Grhl3	-0.288234	0.971741	2.334	0.208807	1.30158	NA	-0.133254	0.99019	0.298051	0.895332	-1.5648	0.470565	-2.47343	NA	3.24574	0.254708	0.957153	NA	-0.449933	NA	0.766136	NA	0.758696	0.880131	0.147824	0.999983	-0.540371	0.999778	0.777099	0.80271	-0.111229	0.999992	-0.169658	0.999994	0.639538	0.999959
Grhpr	0.100877	0.971741	-0.134155	0.877487	0.841198	0.107484	-0.0770089	0.96267	0.212942	0.675584	0.798861	0.186338	-0.114611	0.910308	0.209404	0.970608	-0.743545	0.104862	-0.841454	0.0516449	-0.302116	0.788421	-0.49163	0.522735	-0.181413	0.999983	0.180087	0.999778	-0.0985185	0.954505	-0.156208	0.999992	-0.0658421	0.999994	-0.0553416	0.999959
Gria1	-1.24749	0.179012	-1.00173	0.175827	0.693559	0.476883	-0.812336	0.317742	-1.85852	0.0636213	-0.662519	0.401299	0.183214	0.955331	-0.316678	0.989467	1.81943	0.114596	1.13929	0.360516	-1.29688	0.390798	1.03822	0.575179	-0.062094	0.999983	-0.141584	0.999778	-0.00798413	0.996583	0.0846465	0.999992	0.00363233	0.999994	-0.0579904	0.999959
Gria2	0.605144	0.966599	-0.564008	0.90176	-0.246097	0.960682	-0.127338	0.99019	-2.57057	0.175307	1.04079	0.767508	0.788579	0.716268	1.77835	0.55332	0.820623	0.611179	-0.10409	0.944739	2.80671	0.0763424	1.26973	0.650577	0.19192	0.999983	-0.274239	0.999778	0.270321	0.895436	0.0231395	0.999992	0.160073	0.999994	0.0903844	0.999959
Gria3	-1.5409	0.217406	-1.1331	0.0756713	-2.09112	0.0355652	-0.339693	0.735074	-1.44076	0.0285457	-0.777294	0.518301	2.83364	0.247052	0.274461	0.989467	1.40324	0.257534	0.302055	0.850186	-0.739287	0.708048	-0.923897	0.710547	0.199616	0.999983	-0.117409	0.999778	0.358374	0.2478	-0.0879742	0.999992	0.163622	0.999994	0.0990348	0.999959
Gria4	-1.04495	0.270786	-1.1893	0.0470242	0.203553	0.86877	-0.536925	0.5752	-1.31749	0.02615	0.416196	0.669333	0.382626	0.920071	-0.331848	0.972047	1.13358	0.285768	0.480991	0.806809	-1.89752	0.0289819	-1.66725	0.382385	-0.0685763	0.999983	-0.0448636	0.999778	-0.0933805	0.960897	0.038638	0.999992	-0.228108	0.999994	-0.0562873	0.999959
Grid1	-0.312522	0.971741	-0.0589297	0.982195	-2.14068	0.389745	-4.15343	0.0269647	-3.33971	0.0348971	2.4947	0.21099	1.3225	0.610424	-1.31948	0.861921	0.315983	0.872273	1.85608	0.391371	-0.102571	0.992151	-2.49082	0.438452	0.0939976	0.999983	-0.0295972	0.999778	0.165109	0.573262	-0.111285	0.999992	0.283596	0.999994	0.061416	0.999959
Grid2	-1.62362	0.477693	-0.618884	0.682117	-1.05164	0.496846	-1.76118	0.195077	-1.31794	0.238228	-0.259862	0.923635	0.00348638	0.999876	0.267409	0.989467	0.962201	0.517793	2.62953	0.194158	-0.548668	0.880789	-2.22843	0.29163	-0.26717	0.999983	0.220737	0.999778	-0.114708	0.977878	-0.0379884	0.999992	-0.672396	0.999994	-0.289626	0.999959
Grifin	-1.31503	0.849982	-0.564008	0.90176	1.61533	0.62199	-0.127338	0.99019	0.309329	0.93298	-0.422847	0.930745	-0.00839079	0.999876	0.251164	0.989467	-0.50376	0.882221	-0.564095	0.855774	-0.102793	0.992151	-0.0533722	0.996107	0.520669	0.999983	0.838333	0.999778	0.34668	0.773706	-0.202374	0.999992	0.845783	0.999994	-0.377006	0.999959
Grik1	0.556641	0.826615	-1.31288	0.183391	-0.968987	0.402827	-0.842614	0.533004	-2.30723	0.00377922	-0.422547	0.774379	-0.0460612	0.999876	1.63796	0.321409	-3.53672	0.000521701	-0.50573	0.638695	1.5654	0.215415	-2.52319	0.0107353	0.0606883	0.999983	0.00917886	0.999778	-0.0119133	0.996583	0.0535266	0.999992	0.0306044	0.999994	-0.00338136	0.999959
Grik2	-0.356651	0.971741	-0.564008	0.90176	-0.246097	0.960682	-1.72469	0.452649	1.27112	0.614245	-0.422847	0.930745	-0.9976	0.741995	-0.318648	0.989467	-2.22191	0.104012	-0.23733	0.894725	-0.103847	0.992151	-0.657721	0.8813	-0.019329	0.999983	-0.138138	0.999778	-0.0488202	0.933544	0.0150602	0.999992	-0.0144839	0.999994	0.203139	0.999959
Grik3	0.493491	0.793209	0.184547	0.90176	1.03916	0.277809	0.700898	0.478342	-0.259884	0.758452	-0.160407	0.922216	1.11541	0.436798	0.140492	0.989467	2.80022	0.00703096	1.35604	0.142911	-1.24924	0.256438	-0.76538	0.650577	-0.0154415	0.999983	-0.0159948	0.999778	0.0497074	0.996583	-0.0333008	0.999992	0.118723	0.999994	0.13813	0.999959
Grik4	0.254013	0.895701	-0.42522	0.588018	1.33791	0.0482186	1.78122	0.00234629	-0.351449	0.567984	0.598209	0.45272	0.953404	0.835364	2.10406	0.794845	2.96293	0.133889	-0.611418	0.750505	-0.992838	0.89378	-0.424338	0.946309	0.0291618	0.999983	-0.0627355	0.999778	-0.133025	0.947751	-0.0650556	0.999992	-0.0285802	0.999994	-0.0897149	0.999959
Grik5	0.576872	0.551698	-0.905867	0.0579295	1.47976	0.0245583	0.413463	0.608375	-0.188824	0.687351	-0.221461	0.790366	-0.0747523	0.990366	0.924835	0.277986	0.39983	0.54701	0.725416	0.257442	-0.616695	0.432814	-0.234137	0.897362	-0.161301	0.999983	-0.0600176	0.999778	-0.0202086	0.996583	-0.0483188	0.999992	0.123417	0.999994	0.147521	0.999959
Grin1	0.263804	0.971741	-0.489152	0.90176	1.2295	0.695804	0.860363	0.808429	-2.5693	0.112487	2.00908	0.458353	0.787825	0.59378	0.437405	0.930089	-1.49494	0.125104	-0.81081	0.390609	0.407756	0.786112	-0.070061	0.996107	-0.0349775	0.999983	-0.020788	0.999778	0.355253	0.098133	0.0593367	0.999992	0.216472	0.999994	0.0129442	0.999959
Grin2a	-1.31654	0.844441	-3.33365	0.0901645	-0.246097	0.960682	-1.60062	0.609275	0.320314	0.922136	-0.422847	0.930745	-0.00839079	0.999876	0.251164	0.989467	-0.50376	0.882221	-0.564095	0.855774	-1.06459	0.891004	-0.0533722	0.996107	0.23338	0.999983	-0.205236	0.999778	0.270733	0.339802	-0.16331	0.999992	0.194348	0.999994	-0.0541465	0.999959
Grin2b	-0.356651	0.971741	-0.564008	0.90176	-1.20789	0.751841	-2.98657	0.204976	-1.52566	0.49674	1.42186	0.665275	-0.00839079	0.999876	0.251164	0.989467	-0.50376	0.882221	-0.564095	0.855774	-0.102793	0.992151	-0.0533722	0.996107	0.107762	0.999983	-0.184363	0.999778	0.15421	0.82635	-0.279471	0.999992	0.53274	0.999994	0.0221522	0.999959
Grin2c	0.511993	0.871628	0.441508	0.655446	-0.139397	0.953661	-0.504104	0.822894	1.54018	0.00330078	-0.642932	0.565236	0.953405	0.835364	-0.710632	0.989467	-1.37822	0.611827	0.3977	0.896427	3.32789	0.189238	1.2642	0.750889	-0.301773	0.999983	0.0893747	0.999778	-1.19367	0.00160059	-0.0696851	0.999992	-0.393628	0.999994	-0.359654	0.999959
Grin2d	-0.363535	0.81795	-0.275224	0.747048	0.833075	0.249517	-0.470588	0.621385	-0.0747189	0.93298	-0.0726161	0.941754	0.389625	0.635783	0.0886616	0.989467	-0.339769	0.600285	-0.418733	0.465924	-0.073513	0.989	-0.858653	0.222488	0.00301221	0.999983	0.222092	0.999778	0.268415	0.823856	-0.0935965	0.999992	0.0402088	0.999994	-0.0971079	0.999959
Grin3a	-0.899874	0.874833	-3.33441	0.0893904	-2.10308	0.47241	-1.01764	0.822894	-2.53402	0.1502	0.461063	0.929796	-1.31916	0.610942	1.85316	0.556044	3.15351	0.0879346	0.892433	0.719671	2.48201	0.266111	-0.260945	0.958637	0.0852714	0.999983	-0.035947	0.999778	0.349849	0.0798886	0.0275405	0.999992	0.273479	0.999994	0.279378	0.999959
Grin3b	-1.32723	NA	1.29743	0.727039	2.38126	NA	0.834457	0.89219	0.620181	0.782242	2.47303	NA	-0.00839079	NA	0.251164	0.989467	-0.50376	NA	-0.564095	NA	-1.06459	NA	-0.0533722	NA	1.20003	0.999983	-0.0210763	0.999778	-0.778406	0.799288	0.0477516	0.999992	-0.372752	0.999994	-0.775857	0.999959
Grina	0.494285	0.390138	0.209304	0.653229	0.582021	0.130396	0.596188	0.122522	0.44269	0.144382	0.206867	0.683373	0.158598	0.799052	-0.0299209	0.989467	-0.734727	0.0248731	-0.277405	0.442736	-0.215276	0.801658	-0.220444	0.795909	-0.140837	0.999983	-0.0241154	0.999778	-0.143881	0.867787	0.0763888	0.999992	0.0694954	0.999994	-0.0221403	0.999959
Grip1	-0.492837	0.651036	-0.592934	0.29516	0.825126	0.305202	-0.0793412	0.968854	-1.19359	0.0097841	-0.81759	0.234763	-0.880997	0.835364	0.293623	0.989467	0.814943	0.51228	0.659245	0.713904	-0.617	0.726218	0.411328	0.902955	0.11375	0.999983	-0.0628273	0.999778	0.651976	0.281195	0.00929571	0.999992	0.27139	0.999994	0.146136	0.999959
Grip2	0.459193	0.699698	-0.700147	0.20489	0.0333999	0.97504	0.540361	0.453999	-0.226656	0.688538	-0.335311	0.664539	0.288428	0.860154	-2.11236	0.0934137	-0.934101	0.381396	0.776028	0.601812	-0.540139	0.831906	0.439336	0.895135	0.0595924	0.999983	0.180831	0.999778	0.274143	0.784566	0.224898	0.999992	-0.06338	0.999994	-0.142132	0.999959
Gripap1	0.238302	0.490442	0.0553612	0.87369	0.194801	0.429697	0.247923	0.295715	0.269353	0.102431	-0.0735746	0.824165	-0.145607	0.646114	-0.168183	0.824232	-0.130134	0.595452	0.0888922	0.720875	-0.237071	0.479745	-0.0812276	0.912677	-0.0943994	0.999983	0.00494217	0.999778	0.220867	0.42821	-0.0548504	0.999992	0.146636	0.999994	0.04187	0.999959
Grk1	-2.11509	NA	0.108974	0.95807	0.254736	NA	-0.415881	NA	-0.221001	0.91278	-0.191794	NA	3.16165	NA	-1.57277	0.893238	-2.27266	NA	1.27356	NA	-0.102793	NA	2.29399	NA	-2.48425	0.999983	-1.70234	0.999778	1.40479	NA	0.54728	0.999992	0.411795	NA	0.919933	0.999959
Grk2	0.0631156	0.935564	0.311275	0.100101	0.236656	0.309191	0.524677	0.00421045	0.299261	0.0672194	-0.104536	0.717408	0.395384	0.0674807	-0.0224753	0.989467	0.119758	0.610761	0.473707	0.00818931	0.0534671	0.941669	0.0950972	0.880474	-0.22728	0.999983	-0.0576432	0.999778	-0.107427	0.788488	-0.0262355	0.999992	-0.04062	0.999994	-0.0754707	0.999959
Grk3	0.298194	0.787001	0.566024	0.215068	-0.0567374	0.960682	0.47257	0.406519	-0.051113	0.933455	-0.486489	0.381091	0.288809	0.695652	-0.523274	0.63241	0.729613	0.103049	0.302107	0.562939	-0.171484	0.90996	0.254824	0.839839	-0.123284	0.999983	0.0171853	0.999778	-0.237745	0.79321	-0.0271746	0.999992	0.0191487	0.999994	-0.113183	0.999959
Grk4	0.0624613	0.968737	-0.419213	0.131039	-0.27886	0.426204	-0.453397	0.144635	-0.639133	0.00447563	0.091571	0.855479	-0.326919	0.416806	-0.23397	0.84283	0.0850535	0.843365	-0.596463	0.0460708	-0.442951	0.2632	-0.142748	0.885731	0.0675961	0.999983	-0.25716	0.999778	0.470914	0.235242	-0.0118253	0.999992	0.0783019	0.999994	-0.198751	0.999959
Grk5	-0.322788	0.576423	-0.476565	0.109118	-0.190919	0.66433	0.148764	0.79458	-0.282971	0.307248	-0.518729	0.174034	0.270021	0.532068	-0.0185986	0.989467	0.272811	0.412735	0.234253	0.478239	-0.317316	0.572957	-0.00366396	0.997713	-0.100829	0.999983	-0.0950006	0.999778	-0.0570155	0.964364	0.0190056	0.999992	-0.180975	0.999994	0.0447063	0.999959
Grk6	0.223458	0.745573	0.212831	0.555333	0.0228367	0.965162	0.255177	0.52832	0.520188	0.0303683	-0.104997	0.833411	0.459075	0.177499	0.364491	0.582548	-0.0103569	0.978733	0.304812	0.293788	0.439027	0.275585	-0.875693	0.00145609	-0.0830799	0.999983	0.0325124	0.999778	-0.357374	0.390446	-0.0629206	0.999992	0.154742	0.999994	-0.0213266	0.999959
Grm1	0.0536351	0.981785	-0.500831	0.77684	1.17568	0.551671	0.692158	0.743346	-2.09432	0.0718203	-0.944514	0.508641	-0.00839079	0.999876	0.251164	0.989467	-0.50376	0.882221	-0.564095	0.855774	-1.06459	0.89144	-0.0533722	0.996107	-0.136625	0.999983	0.0652077	0.999778	-0.222932	0.742808	0.0623009	0.999992	-0.253602	0.999994	-0.228291	0.999959
Grm2	0.50564	0.968737	-0.564008	0.90176	-0.246097	0.960682	3.03817	0.176813	-0.652466	0.830415	0.538949	0.922216	0.875005	0.835364	0.251164	0.989467	-0.50376	0.882221	-0.564095	0.855774	0.859002	0.9207	-0.0533722	0.996107	-0.122491	0.999983	0.253388	0.999778	-0.27717	0.478513	-0.0898014	0.999992	0.198379	0.999994	-0.117397	0.999959
Grm3	-1.31706	0.844275	-0.490385	0.90176	0.715698	0.875222	-2.01829	0.453306	0.309329	0.93298	-2.25724	0.43604	-0.00839079	0.999876	0.251164	0.989467	-0.50376	0.882221	0.3977	0.896362	-0.102793	0.992151	-0.0533722	0.996107	0.0411569	0.999983	-0.209551	0.999778	0.158018	0.626628	-0.109187	0.999992	0.173258	0.999994	-0.0507074	0.999959
Grm4	0.412795	0.930572	1.78003	0.0543652	0.582003	0.717172	3.14212	0.107979	2.30794	0.00252519	-0.827691	0.549769	1.41658	0.449419	1.36816	0.55332	0.702433	0.611656	1.26919	0.260018	1.76313	0.266927	0.365381	0.934568	-0.657893	0.999983	0.161173	0.999778	-0.856026	0.528388	-0.0181209	0.999992	-0.753682	0.999994	-0.605768	0.999959
Grm5	-0.356651	0.971741	0.397787	0.924598	-0.246097	0.960682	-0.127338	0.99019	0.309329	0.93298	-0.422847	0.930745	-0.00839079	0.999876	0.251164	0.989467	-0.50376	0.882221	-0.564095	0.855774	-0.102793	0.992151	-0.0533722	0.996107	0.333372	0.999983	-0.338941	0.999778	0.452942	0.108788	0.0293191	0.999992	0.276514	0.999994	0.0988801	0.999959
Grm6	0.169592	NA	0.0160625	0.99241	-0.819457	NA	-1.0271	0.499608	-0.673144	0.484594	-0.497403	NA	-0.970186	NA	1.21296	0.965739	0.458035	NA	0.3977	NA	-0.102793	NA	-0.0659058	NA	1.53302	0.999983	-0.190971	0.999778	0.547175	0.860527	-0.355806	0.999992	0.0766556	0.999994	0.854858	0.999959
Grm7	-0.356651	0.971741	-0.564008	0.90176	-0.246097	0.960682	-2.98148	0.202171	-1.53116	0.491841	-0.422847	0.930745	-0.00839079	0.999876	1.00861	0.785208	2.84189	0.115565	2.26786	0.255281	-1.786	0.2182	-2.26693	0.458587	0.137775	0.999983	-0.0455325	0.999778	0.185902	0.559347	-0.239022	0.999992	0.217639	0.999994	-0.155711	0.999959
Grm8	1.47312	0.801814	-0.564008	0.90176	0.715698	0.875222	0.218712	0.941168	2.16288	0.299223	0.538949	0.922216	-0.00839079	0.999876	1.21296	0.963182	-0.50376	0.882221	-1.52589	0.568012	-0.102793	0.992151	-0.0533722	0.996107	-0.00542495	0.999983	-0.166264	0.999778	0.427507	0.0262506	0.00850573	0.999992	0.0149509	0.999994	0.108371	0.999959
Grn	0.542861	0.141794	0.375906	0.192304	0.088776	0.862574	0.826852	0.0011476	0.349222	0.153933	0.154412	0.709453	0.408567	0.232736	-0.302235	0.691036	-0.288299	0.337057	0.346447	0.212044	0.114101	0.901022	0.112471	0.913155	0.0273165	0.999983	0.0516216	0.999778	-0.415765	0.271667	0.152761	0.999992	0.0410564	0.999994	0.00148592	0.999959
Grpel1	0.173739	0.863779	-0.0459217	0.93631	-0.196725	0.709696	-0.457513	0.277328	0.478307	0.111443	0.469351	0.284036	-0.341659	0.465148	0.321167	0.782189	-0.226098	0.577736	-0.470083	0.162025	0.0157121	0.992151	-0.106446	0.938669	-0.0284179	0.999983	0.143082	0.999778	-0.156954	0.849464	-0.172637	0.999992	0.0815054	0.999994	-0.159625	0.999959
Grpel2	0.0192512	0.978165	0.271778	0.323209	-0.15117	0.684934	-0.106861	0.831053	-0.229428	0.312018	-0.0498084	0.930745	-0.404911	0.165362	0.233964	0.763786	-0.162456	0.578272	-0.567612	0.0134376	0.214999	0.670557	-0.273659	0.499955	0.184528	0.999983	-0.165012	0.999778	0.12047	0.833519	0.00758936	0.999992	0.0377295	0.999994	-0.0284913	0.999959
Grpr	-0.356651	0.971741	-0.564008	0.90176	-0.246097	NA	-0.127338	0.99019	0.309329	0.93298	1.45926	0.674252	2.39829	NA	-1.863	0.734406	2.69713	NA	2.5525	NA	-0.91375	NA	1.80569	NA	0.865651	0.999983	-0.594112	0.999778	1.03164	0.460759	-0.21478	0.999992	-0.450647	0.999994	-0.283207	0.999959
Grsf1	-0.258515	0.547883	-0.31152	0.188394	-0.572265	0.0185302	-0.431109	0.0829903	-0.634204	0.000520474	-0.058507	0.904135	-0.168826	0.626722	-0.0482098	0.989467	-0.334297	0.148447	-0.559211	0.00792336	0.0133686	0.992151	-0.323528	0.316541	-0.0807434	0.999983	-0.0523204	0.999778	-0.028821	0.99001	-0.126986	0.999992	-0.240242	0.999994	-0.0168671	0.999959
Grtp1	-0.00885136	0.993866	-1.12475	0.000240849	-0.349533	0.450673	0.0133122	0.99019	-1.10182	0.000118	0.40985	0.371864	-0.298357	0.569122	0.00460855	0.996075	-0.388194	0.310726	-0.34412	0.355092	0.241499	0.779057	0.280287	0.714783	0.25823	0.999983	0.261496	0.999778	0.0481505	0.996583	0.468149	0.999992	0.0680198	0.999994	0.244972	0.999959
Grwd1	0.333866	0.650217	0.239315	0.595161	0.351851	0.429831	0.125062	0.86861	0.963088	0.000473877	0.521963	0.242151	0.333616	0.503179	0.218089	0.920601	0.126242	0.793457	0.421748	0.238172	0.426536	0.477365	0.0978264	0.948204	-0.0700282	0.999983	0.0615789	0.999778	-0.354893	0.51944	-0.010812	0.999992	0.0248584	0.999994	0.0880768	0.999959
Grxcr1	-0.356635	NA	-0.563982	NA	-0.246085	NA	-0.127332	NA	0.309315	NA	-0.422827	NA	-0.0083904	NA	-0.710598	NA	0.458014	NA	2.72738	NA	-0.102788	NA	-0.0533697	NA	-0.906496	NA	-1.79216	0.999778	0.414515	NA	1.88739	0.999992	-0.0335239	NA	-2.10992	0.999959
Grxcr2	1.45392	NA	-0.564007	NA	-0.246096	NA	-0.127337	NA	0.309328	0.951414	-0.422846	NA	-0.00839077	NA	0.251163	0.989467	-0.503759	NA	-0.564094	NA	-0.102793	NA	-0.0533721	NA	-0.297698	0.999983	-0.84493	0.999778	1.37999	NA	0.676618	0.999992	0.349858	NA	0.144886	0.999959
Gsc	0.223092	NA	-2.29827	NA	-0.246085	NA	-2.17982	NA	0.694919	NA	-0.237488	NA	-0.00839037	NA	-0.710596	NA	-2.49816	NA	-0.564067	NA	-1.06454	NA	-1.01512	NA	0.0119957	NA	-0.129943	0.999778	2.23627	NA	0.913674	0.999992	-0.17433	NA	-0.289984	0.999959
Gsc2	NA	NA	NA	NA	NA	NA	NA	NA	NA	NA	NA	NA	NA	NA	NA	NA	NA	NA	NA	NA	NA	NA	NA	NA	NA	NA	NA	NA	NA	NA	NA	NA	NA	NA	NA	NA
Gsdma	0.64659	0.714711	1.82415	0.00269289	1.06681	0.190919	-0.425796	0.75736	3.0897	1.95097e-09	-0.160528	0.921801	-0.913285	0.34806	-0.627828	0.809944	0.108425	0.913327	0.146862	NA	0.144152	0.96764	0.100156	0.996107	-0.504813	0.999983	-0.158849	0.999778	0.354234	0.909268	0.518075	0.999992	-1.50565	0.999994	-1.5494	0.999959
Gsdmb	0.371597	0.748046	1.56336	9.79208e-05	-0.185223	0.821348	-0.246698	0.785666	1.71278	4.24266e-06	0.410475	0.522289	-0.192647	0.831466	-0.3045	0.90989	-0.314027	0.568919	-0.395059	0.423198	-0.270149	0.831348	-0.012318	0.996107	0.379394	0.999983	0.505967	0.999778	0.491161	0.747814	-0.232502	0.999992	0.141499	0.999994	-1.29665	0.999959
Gsdmd	0.890833	0.180488	0.814024	0.0780993	0.709887	0.191535	1.14421	0.0163339	1.72302	2.88179e-06	0.364247	0.578596	-0.283508	0.71262	-0.508483	0.693129	0.312741	0.5713	0.565541	0.229074	0.383686	0.705332	0.39129	0.681782	0.430219	0.999983	0.74161	0.999778	-0.25396	0.831931	0.333998	0.999992	0.0754291	0.999994	-0.80702	0.999959
Gsdme	-0.827136	0.787719	-0.259084	0.901877	-0.0343819	0.985594	-0.726999	0.708351	-0.859419	0.456655	-0.0390992	0.984267	-1.17518	0.440956	-2.9358	0.035696	2.73432	0.0105747	-0.144375	0.916935	-1.07537	0.635568	2.29688	0.0795068	0.0150753	0.999983	-0.0385152	0.999778	0.0508352	0.996583	-0.165442	0.999992	0.185385	0.999994	0.271251	0.999959
Gse1	-0.108373	0.91452	0.0603334	0.904194	0.631787	0.0439156	0.511329	0.106079	-0.035446	0.93298	-0.166307	0.693768	0.889443	0.00173083	-0.0181868	0.989467	0.101456	0.795052	0.603782	0.0270673	0.251329	0.673154	0.0871705	0.940059	-0.186336	0.999983	0.0301446	0.999778	0.0848902	0.914745	0.0362461	0.999992	0.0214468	0.999994	0.0468876	0.999959
Gsg1	1.76024	NA	1.29922	NA	0.715696	NA	-1.08913	NA	2.05653	NA	0.538947	NA	-1.92007	NA	0.251163	NA	-0.503758	NA	-0.564093	NA	-0.102793	NA	-0.053372	NA	-0.0408368	NA	-1.47068	0.999778	1.54931	NA	0.927062	0.999992	0.894346	NA	-1.0601	0.999959
Gsg1l	0.0461844	0.981355	1.65788	0.00849216	0.898243	0.400475	0.302232	0.858798	2.00133	7.39585e-05	0.40731	0.706892	-1.85333	0.155435	0.0888634	0.989467	1.43613	0.0953766	0.793693	0.409165	-1.01265	0.356461	0.441949	0.816149	-0.0615761	0.999983	-0.0754169	0.999778	0.867654	0.257938	-0.0849437	0.999992	0.507909	0.999994	0.0863162	0.999959
Gsg1l2	-0.348894	0.971741	-1.5258	0.673379	-0.246097	NA	-0.127338	0.99019	-0.547966	0.870997	-0.422847	0.930878	-1.01965	NA	-0.0837869	0.989467	-0.306335	NA	-0.456507	NA	-1.13817	NA	0.00844496	NA	-0.0246063	0.999983	-0.164044	0.999778	1.02032	0.884086	-0.0480762	0.999992	-0.174343	0.999994	-0.289998	0.999959
Gsk3a	0.226591	0.630279	-0.115916	0.725304	0.327589	0.218538	0.319284	0.249451	0.318375	0.110649	0.245039	0.406772	0.0921969	0.834736	0.257544	0.667021	-0.396149	0.0808619	-0.278285	0.220728	-0.293124	0.425506	-0.224788	0.582985	-0.111848	0.999983	-0.00696017	0.999778	0.123155	0.799474	-0.0188301	0.999992	0.0900829	0.999994	-0.0136173	0.999959
Gsk3b	-0.328871	0.556821	-0.0736433	0.900017	-0.0321075	0.960682	-0.0716317	0.922761	-0.398446	0.121351	-0.477774	0.201721	0.367561	0.336791	0.238655	0.847963	0.159224	0.660485	0.27009	0.391371	0.0514444	0.97737	-0.0582273	0.974826	0.0848467	0.999983	-0.12481	0.999778	0.239218	0.640088	-0.131196	0.999992	-0.00247655	0.999994	0.022291	0.999959
Gsn	0.0449944	0.971741	-1.30914	3.32095e-05	0.0400238	0.960682	0.198382	0.778083	-1.18266	8.88435e-05	-0.108523	0.88631	0.0228622	0.999876	0.221535	0.934212	0.309214	0.466351	0.157268	0.73256	-0.438117	0.511313	0.242458	0.799894	-0.054234	0.999983	0.0103777	0.999778	-0.282755	0.681001	0.0439012	0.999992	0.0691226	0.999994	-0.0157619	0.999959
Gspt1	-0.135709	0.761671	0.132135	0.573292	-0.23408	0.286297	-0.351721	0.0774722	-0.175419	0.301625	-0.300045	0.199512	0.0117434	0.999876	-0.0653608	0.989467	-0.110443	0.617691	0.139586	0.489455	0.234018	0.430907	-0.231689	0.405032	0.0929085	0.999983	-0.275755	0.999778	0.374546	0.0795467	-0.0178671	0.999992	-0.132696	0.999994	0.0719216	0.999959
Gsr	0.0692108	0.968737	0.49954	0.0935697	-0.247277	0.549754	0.0986289	0.884869	0.46111	0.075152	-0.163049	0.722163	-0.0143885	0.999876	0.35934	0.622547	-0.71701	0.0108996	-0.0926148	0.810065	0.398413	0.397506	-0.237146	0.706955	-0.0379855	0.999983	0.0545502	0.999778	-0.0654255	0.953081	-0.110022	0.999992	-0.0327928	0.999994	-0.0661728	0.999959
Gss	0.343686	0.729486	-0.734992	0.0758072	-0.850613	0.0674502	-0.667163	0.173597	0.0578271	0.93298	-0.919763	0.0798046	0.0489438	0.980784	0.268337	0.915929	-1.06054	0.00735107	-0.685448	0.0888327	0.00312992	0.99756	0.307369	0.743833	-0.248953	0.999983	0.362245	0.999778	-0.400804	0.573525	-0.19193	0.999992	-0.0224507	0.999994	-0.168274	0.999959
Gstcd	-0.264483	0.6765	0.556855	0.0392548	-0.176714	0.727069	-0.22603	0.622424	0.780103	0.000515364	-0.27799	0.492018	-0.4787	0.270026	-0.0657922	0.989467	0.298171	0.426065	1.46949	5.28955e-06	0.403786	0.404884	0.0386586	0.996107	-0.0827386	0.999983	0.130002	0.999778	-0.150924	0.799288	-0.0502555	0.999992	0.147552	0.999994	-0.0924457	0.999959
Gstk1	0.182351	0.900821	-0.742163	0.0902301	-0.0195366	0.979694	-0.391756	0.534193	-0.734149	0.0527001	0.0966403	0.923635	-0.196522	0.809752	0.154217	0.989467	-0.885742	0.0378764	-0.755558	0.0698153	-0.419674	0.633487	-0.686386	0.236362	-0.146092	0.999983	-0.0133696	0.999778	-0.222377	0.823721	-0.0155477	0.999992	0.0228942	0.999994	0.00929514	0.999959
Gstm3	0.325227	0.761906	0.116368	0.89138	-0.523484	0.325872	-0.774924	0.113757	0.435312	0.284044	0.315804	0.609768	-0.44142	0.45896	0.111466	0.989467	-0.979764	0.0193303	-0.710871	0.0902282	-0.657885	0.301352	0.420221	0.601465	-0.0975051	0.999983	0.0164818	0.999778	-0.207568	0.837675	-0.19089	0.999992	0.0445508	0.999994	0.0230307	0.999959
Gstm4	-0.253079	0.893765	-0.0728202	0.940791	-0.33527	0.712267	0.0192871	0.99019	0.363258	0.544296	0.0729864	0.941754	-0.328796	0.738737	0.233797	0.985149	-1.13822	0.0460335	-1.01909	0.0665815	-0.663669	0.527695	-0.705314	0.438773	-0.623598	0.999983	-0.380256	0.999778	-0.595378	0.524235	0.01603	0.999992	0.223283	0.999994	0.230507	0.999959
Gsto2	0.895707	0.47415	0.926659	0.196871	0.0668443	0.960682	-0.16623	0.93004	1.26377	0.0256099	0.946272	0.318543	0.110793	0.972892	-0.021128	0.992909	0.917097	0.247467	-0.866147	NA	-0.355856	0.880352	1.54734	0.0966402	0.0841454	0.999983	0.0164707	0.999778	-1.18699	0.416918	-0.14142	0.999992	0.0311291	0.999994	0.356267	0.999959
Gstp1	0.291475	0.739323	-0.0940693	0.896757	0.103506	0.881855	-0.021043	0.99019	0.406949	0.222333	0.452946	0.331551	-0.362144	0.469626	0.533893	0.489345	-0.663365	0.0653337	-0.641202	0.0644175	-0.00159078	0.998504	0.255086	0.766804	-0.113271	0.999983	0.115575	0.999778	-0.18794	0.81874	0.025883	0.999992	0.020649	0.999994	0.039766	0.999959
Gstz1	-0.00995107	0.994954	-0.547726	0.297484	-0.268167	0.714635	-0.795657	0.139518	-0.273591	0.577892	0.0433084	0.95598	-0.361781	0.607276	-0.0308708	0.989467	-0.797968	0.0880631	-0.850833	0.0554797	-0.694374	0.314658	-0.856761	0.13925	-0.10543	0.999983	0.0644729	0.999778	-0.000606837	0.999724	-0.141891	0.999992	0.103528	0.999994	-0.000457074	0.999959
Gsx1	-0.35665	NA	-0.564006	NA	-0.246096	NA	-0.127337	NA	0.309328	0.95749	-0.422845	NA	-0.00839075	NA	0.251163	0.989467	-0.503758	NA	-0.564093	NA	-0.102793	NA	-0.053372	NA	-1.03978	0.999983	-0.374927	0.999778	0.335447	NA	-0.527795	0.999992	0.447443	NA	0.734478	0.999959
Gsx2	0.194844	NA	-1.22986	NA	-1.20788	NA	-0.127337	NA	0.309327	NA	-0.422844	NA	-0.00839073	NA	0.251162	NA	-0.503757	NA	-0.564091	NA	-0.102792	NA	-0.0533718	NA	0.72429	NA	-0.711893	0.999778	0.828188	NA	-0.484525	0.999992	-0.928202	NA	-0.833441	0.999959
Gtdc1	-0.0827325	0.941068	-0.236409	0.443411	-0.520042	0.071439	0.0290489	0.987892	-0.359875	0.113491	-0.0865483	0.856724	-0.219602	0.585425	-0.123136	0.968633	-0.217318	0.486942	-0.677011	0.00793752	-0.239807	0.662394	-0.267967	0.588871	0.0391559	0.999983	-0.172892	0.999778	-0.0855596	0.902353	-0.0472243	0.999992	-0.074375	0.999994	0.122078	0.999959
Gtf2a1	-0.307045	0.629548	0.223407	0.575647	-0.0341787	0.960682	-0.0948162	0.892632	-0.380876	0.168696	-0.352408	0.37503	-0.201716	0.693646	-0.138154	0.974182	0.336	0.318792	0.082359	0.852113	0.0702886	0.959972	0.139769	0.903386	0.0816361	0.999983	-0.183198	0.999778	0.270468	0.607916	-0.000702005	0.999992	-0.114485	0.999994	-0.115366	0.999959
Gtf2a1l	-0.00664979	0.998095	-0.340953	0.804356	0.390511	NA	-0.181835	0.944652	-0.0672674	0.951164	-0.312505	0.831169	-0.00839079	NA	0.251164	0.989467	-0.50376	NA	-0.564095	NA	-0.102793	NA	-0.0533722	NA	-0.498092	0.999983	0.447519	0.999778	0.726366	0.662257	0.133591	0.999992	0.748638	0.999994	0.627195	0.999959
Gtf2a2	0.110469	0.932729	-0.0571525	0.921311	-0.40096	0.310593	-0.518474	0.172119	-0.0260207	0.95192	0.375936	0.370948	-0.592186	0.117916	0.22501	0.893238	-0.52349	0.110786	-0.704835	0.0217056	-0.0654554	0.96726	0.0342583	0.996107	-0.0603824	0.999983	0.0829959	0.999778	-0.131366	0.880527	-0.0734592	0.999992	-0.234655	0.999994	-0.0607051	0.999959
Gtf2b	0.122133	0.839333	0.144336	0.612102	-0.389839	0.106308	-0.408544	0.0844649	0.09226	0.697657	0.152017	0.622533	-0.196719	0.536058	-0.132037	0.927584	-0.23343	0.332108	-0.211901	0.364036	0.00656018	0.993046	0.1739	0.71386	-0.0486661	0.999983	0.0843395	0.999778	-0.238887	0.482569	0.028711	0.999992	-0.0632482	0.999994	0.0107031	0.999959
Gtf2e1	-0.00282335	0.995949	-0.0233119	0.934145	-0.39819	0.0276856	-0.0889413	0.770816	-0.169339	0.255994	0.0841801	0.74833	-0.262224	0.266498	0.0994175	0.939385	-0.0635328	0.808015	-0.167045	0.412907	0.0920319	0.853218	0.130549	0.765819	0.225512	0.999983	-0.0326344	0.999778	0.263604	0.222143	-0.0348299	0.999992	-0.0183533	0.999994	-0.128464	0.999959
Gtf2e2	0.0777777	0.876061	0.0447889	0.887584	-0.319579	0.0819264	-0.26853	0.157851	-0.277073	0.0492412	0.104273	0.66762	-0.230788	0.30682	-0.104319	0.926141	-0.00635544	0.978903	-0.101241	0.626079	0.0361257	0.964301	0.0665128	0.920284	0.0346385	0.999983	0.0103184	0.999778	0.474267	0.00851577	0.112002	0.999992	0.133284	0.999994	-0.0675012	0.999959
Gtf2f1	0.260851	0.68249	0.278286	0.415577	0.43469	0.194406	0.227731	0.606193	0.852561	0.00024174	0.352033	0.343636	0.0744129	0.90929	0.134918	0.968633	-0.430468	0.147755	-0.0968022	0.797801	-0.0274505	0.992151	-0.0378211	0.996107	-0.249749	0.999983	0.00174945	0.999778	0.403471	0.316117	-0.0703818	0.999992	0.0495886	0.999994	0.101669	0.999959
Gtf2f2	0.144855	0.845073	0.393224	0.140026	-0.341448	0.278257	-0.192005	0.638285	0.439664	0.0471854	0.129861	0.756438	-0.0690753	0.908408	0.158358	0.930089	-0.0413125	0.904188	-0.223858	0.445536	0.328819	0.46176	0.143927	0.861504	-0.0166472	0.999983	-0.11162	0.999778	0.601145	0.0412957	-0.0551921	0.999992	0.138478	0.999994	-0.111474	0.999959
Gtf2h1	0.0602097	0.900471	0.217319	0.144348	-0.273651	0.0935634	-0.0606878	0.84078	0.00380345	0.982129	0.0955661	0.655266	-0.107031	0.657771	0.0690374	0.968188	0.140588	0.402237	0.0566903	0.773603	-0.0992915	0.784158	-0.0967923	0.801333	-0.107893	0.999983	-0.179676	0.999778	0.448943	0.00265641	-0.017141	0.999992	0.108989	0.999994	0.0606452	0.999959
Gtf2h3	-0.148423	0.727665	0.026814	0.932015	0.0674551	0.8381	-0.0193737	0.99019	-0.100864	0.590149	-0.0375544	0.930745	0.0807902	0.831637	-0.151692	0.847208	0.227725	0.267475	0.297689	0.126781	0.0328525	0.97737	0.0713794	0.920284	0.182125	0.999983	-0.131445	0.999778	0.25604	0.311341	0.0775404	0.999992	0.00657073	0.999994	0.0884756	0.999959
Gtf2h4	0.0918466	0.959972	0.0651359	0.911684	0.739388	0.0478833	0.468778	0.264373	0.495176	0.0885708	0.427127	0.325061	-0.0041399	0.999876	0.305242	0.802642	-0.142096	0.752148	-0.0577963	0.896362	0.20465	0.815625	-0.114663	0.928459	-0.204032	0.999983	0.106903	0.999778	-0.832617	0.0286046	0.066034	0.999992	0.0344318	0.999994	0.00437609	0.999959
Gtf2h5	-0.0648214	0.968737	-0.471779	0.0944333	-0.518903	0.0991002	-0.523617	0.0943771	-0.608835	0.00983195	0.291839	0.428452	-0.701482	0.0313522	0.0433847	0.989467	-0.00383525	0.992674	-0.362211	0.231542	-0.000399191	0.999415	0.118433	0.916405	-0.0110853	0.999983	0.0809502	0.999778	0.191922	0.717977	-0.0329832	0.999992	-0.0218662	0.999994	-0.192481	0.999959
Gtf2i	-0.152381	0.815714	-0.465807	0.048698	0.0989095	0.815034	0.134383	0.762605	-0.583392	0.00395636	-0.210349	0.524152	0.293104	0.372806	0.0671386	0.989467	0.289238	0.272318	0.830448	0.000246135	-0.0683657	0.943017	-0.162545	0.790179	-0.048387	0.999983	0.10012	0.999778	-0.249481	0.521229	-0.0353577	0.999992	0.04817	0.999994	-0.00130106	0.999959
Gtf2ird1	-0.0749343	0.955623	-0.246064	0.425093	0.0506967	0.929862	-0.00310904	0.995296	0.348047	0.129267	-0.292902	0.384463	0.0822046	0.876384	-0.250118	0.767928	-0.54635	0.0338909	0.124363	0.692182	0.134093	0.858582	0.0634577	0.958785	-0.105449	0.999983	0.185727	0.999778	-0.261108	0.546494	0.146189	0.999992	0.0714817	0.999994	0.0675831	0.999959
Gtf3a	0.0823742	0.959975	0.118431	0.806347	-0.291073	0.469982	-0.249489	0.585342	0.63556	0.0121325	0.231335	0.593106	-0.426012	0.261376	0.215641	0.888084	-0.396031	0.214211	-0.690358	0.0147787	-0.19833	0.792193	-0.108693	0.924639	-0.170141	0.999983	0.152962	0.999778	-0.156247	0.827124	-0.141731	0.999992	-0.069531	0.999994	0.0392257	0.999959
Gtf3c1	-0.214872	0.739323	-0.349949	0.222725	0.598379	0.0440084	0.360184	0.277806	-0.541124	0.0167769	-0.15776	0.695454	0.650026	0.0301194	-0.0699359	0.989467	0.0748895	0.85055	0.905813	0.000314038	0.0609329	0.960375	-0.146513	0.86029	0.0378667	0.999983	0.00236875	0.999778	0.0395215	0.982514	-0.0470024	0.999992	0.18794	0.999994	0.022014	0.999959
Gtf3c2	0.0694604	0.927948	-0.0480188	0.90176	0.0855743	0.797687	-0.0243528	0.982168	-0.127276	0.524171	-0.357701	0.161776	0.390579	0.0915717	0.0130876	0.989467	0.157724	0.494605	0.292104	0.143431	0.0618075	0.930754	-0.234453	0.468682	-0.0320896	0.999983	0.0458376	0.999778	-0.303341	0.262823	0.0360378	0.999992	0.00856453	0.999994	0.0354242	0.999959
Gtf3c3	-0.308751	0.530799	0.125215	0.745993	-0.240195	0.491631	-0.282767	0.418076	-0.334732	0.150707	-0.19126	0.605451	-0.237881	0.5551	-0.389287	0.489345	0.381021	0.174283	0.290883	0.308167	0.398245	0.3068	0.323542	0.441697	0.206267	0.999983	-0.0320951	0.999778	0.00441249	0.996583	-0.1201	0.999992	0.0812697	0.999994	0.0317169	0.999959
Gtf3c4	-0.134988	0.787677	-0.0981641	0.727768	-0.169027	0.526718	0.096768	0.80107	-0.309825	0.0656222	-0.211476	0.406251	0.414723	0.0767551	0.0781732	0.987555	-0.0497753	0.876167	0.442095	0.0265066	0.00460786	0.994371	-0.21598	0.537957	-0.028486	0.999983	0.0142664	0.999778	-0.122583	0.749571	-0.043507	0.999992	0.105942	0.999994	0.0828625	0.999959
Gtf3c5	-0.146253	0.731439	-0.0649136	0.823541	0.427059	0.0346985	0.243249	0.273476	-0.014177	0.95175	0.119339	0.652292	0.0810389	0.825079	-0.109108	0.930657	0.170437	0.425825	0.249854	0.193932	0.121108	0.786744	0.0517292	0.949025	0.0556618	0.999983	0.0397964	0.999778	0.0899833	0.82635	0.0757988	0.999992	0.168416	0.999994	0.104312	0.999959
Gtf3c6	0.0773306	0.96674	0.0980433	0.864144	-0.589561	0.0993582	-0.554807	0.126161	0.403969	0.157657	-0.006635	0.989501	-0.296389	0.519507	0.129516	0.984793	-0.264617	0.468661	-0.717183	0.0184128	0.0460324	0.987714	0.207455	0.802625	-0.00401655	0.999983	-0.129048	0.999778	0.647334	0.0877953	-0.162538	0.999992	0.0216682	0.999994	-0.255704	0.999959
Gtpbp1	0.435064	0.00818953	0.374897	0.010166	0.320319	0.07976	0.596011	1.89956e-05	0.634955	2.98716e-07	-0.157392	0.458881	0.531667	0.00144302	0.0255186	0.989467	-0.219437	0.21984	0.495349	0.00158263	0.218523	0.404884	0.0323124	0.977452	-0.0411831	0.999983	0.0918645	0.999778	-0.116483	0.696452	-0.0210234	0.999992	0.066486	0.999994	-0.049333	0.999959
Gtpbp10	-0.163195	0.743021	-0.125734	0.656354	-0.346627	0.143108	-0.2192	0.427327	-0.292252	0.105151	-0.259274	0.331551	-0.102879	0.809607	0.0319335	0.989467	0.0557377	0.866374	-0.156015	0.542726	0.114761	0.847497	-0.0564345	0.955845	0.131957	0.999983	-0.301743	0.999778	-0.00135907	0.998143	-0.0696797	0.999992	0.0738334	0.999994	0.0898968	0.999959
Gtpbp2	0.527073	0.0848116	0.251686	0.371405	0.21563	0.516636	0.799286	0.00030405	0.533597	0.008542	-0.0159223	0.969097	0.281698	0.389778	-0.241274	0.758877	-0.412958	0.103997	-0.113986	0.705815	-0.210717	0.684302	0.199109	0.707862	-0.0524181	0.999983	-0.0882481	0.999778	-0.108914	0.863812	0.0347209	0.999992	0.165974	0.999994	0.0428833	0.999959
Gtpbp3	0.538939	0.693452	1.06672	0.0683759	0.523586	0.520318	0.556323	0.525737	1.23213	0.0121578	0.516316	0.527249	0.363389	0.723559	0.0878548	0.989467	0.131772	0.882221	0.922421	0.131723	0.00980067	0.995311	0.0148387	0.996107	-0.172602	0.999983	0.0343949	0.999778	-0.544963	0.582088	-0.0817651	0.999992	0.123137	0.999994	0.0835389	0.999959
Gtpbp4	-0.0845346	0.891799	0.543615	0.00137558	-0.342353	0.1173	-0.132849	0.670395	0.352273	0.0315597	-0.144583	0.597687	-0.18272	0.525095	-0.0400805	0.989467	0.205656	0.341124	0.336354	0.0888327	0.180058	0.65853	0.0541844	0.950309	0.105084	0.999983	-0.175015	0.999778	0.273302	0.330794	-0.0279271	0.999992	0.0148304	0.999994	0.0504325	0.999959
Gtpbp6	0.187562	0.881179	-0.06202	0.928359	0.936821	0.0323288	0.653172	0.165878	0.474895	0.175151	0.521742	0.309616	0.269327	0.671149	0.641325	0.402807	-0.625893	0.126213	-0.245424	0.595792	0.0937577	0.955344	-0.216885	0.859452	-0.136574	0.999983	0.264504	0.999778	-0.449925	0.459676	0.00406595	0.999992	0.203205	0.999994	0.113277	0.999959
Gtpbp8	0.0688368	0.962218	0.551565	0.0309376	-0.354079	0.275745	-0.396882	0.219475	0.0147385	0.96253	0.0137818	0.975987	-0.438747	0.236306	-0.292215	0.732583	-0.182717	0.608964	-1.05076	0.000214602	-0.0140282	0.992151	0.0464759	0.988307	-0.0527736	0.999983	-0.0141819	0.999778	0.0909915	0.906863	-0.119733	0.999992	-0.15166	0.999994	-0.323921	0.999959
Gtse1	0.177657	0.913409	1.49977	3.65488e-05	0.424921	0.488776	-0.440745	0.505568	2.17315	7.41415e-11	0.198052	0.797983	0.522461	0.347087	-0.396851	0.782189	-0.228974	0.661604	0.490271	0.262085	-0.151378	0.921084	-0.476328	0.493287	0.32569	0.999983	-0.172192	0.999778	-0.174885	0.905682	-0.0558956	0.999992	0.153808	0.999994	-1.06168	0.999959
Gtsf1	0.897166	0.717039	0.429429	0.795738	-1.91838	NA	-0.242228	0.936804	0.415518	0.729019	-0.587909	0.732882	-0.898996	NA	-1.67964	0.867602	-0.50376	NA	-1.52589	NA	-0.98772	NA	0.794388	NA	1.83036	0.999983	-0.164044	0.999778	0.0586124	0.996583	-0.95899	0.999992	-0.174343	0.999994	-0.289998	0.999959
Gtsf1l	NA	NA	NA	NA	NA	NA	NA	NA	NA	NA	NA	NA	NA	NA	NA	NA	NA	NA	NA	NA	NA	NA	NA	NA	NA	NA	NA	NA	NA	NA	NA	NA	NA	NA	NA	NA
Guca1a	-0.414676	NA	-0.563968	NA	-0.246079	NA	1.68483	NA	-0.652419	NA	-0.422816	NA	-1.66868	NA	0.251146	NA	-0.503724	NA	-1.52578	NA	-2.04953	NA	-0.0533684	NA	-0.0246045	NA	-1.16311	0.999778	-2.39416	NA	-0.0480727	0.999992	-0.174324	NA	-0.289977	0.999959
Guca1anb	1.77724	NA	0.886875	NA	-1.20789	NA	-0.652773	NA	0.0100395	NA	1.4406	NA	-0.00839074	NA	-0.689635	NA	2.13583	NA	-0.564092	NA	0.858998	NA	-1.01516	NA	-0.986396	NA	2.86534	0.999778	-0.903038	NA	-0.0480759	0.999992	-0.174341	NA	-0.289996	0.999959
Guca1b	-2.87785	NA	1.61188	NA	-3.17315	NA	-2.57075	NA	1.83668	NA	1.37819	NA	0.212042	NA	2.48478	0.705982	-4.31484	NA	0.554813	NA	0.672343	NA	1.7834	NA	0.0651983	0.999983	1.27773	0.999778	0.606046	NA	1.21958	0.999992	2.84027	NA	-0.289998	0.999959
Guca2a	20.5544	5.838e-08	-21.1871	1.09627e-08	-1.40796	0.871401	-20.9335	3.19838e-08	0.513006	0.936915	-22.966	4.05524e-10	-2.90904	0.637748	-10.2143	0.0447624	9.78819	0.0106257	6.70866	0.0801454	-2.64585	0.793299	10.0866	0.0182259	-20.4133	1.69382e-07	-0.278677	0.999778	9.8651	0.0657283	-0.0620863	0.999992	-0.242444	0.999994	19.9675	2.10949e-06
Guca2b	1.95509	0.737619	1.91841	0.532692	-2.70224	0.410178	0.814058	0.894898	0.878848	0.759617	-0.422846	0.932801	-1.13454	0.635418	-2.61817	0.369075	0.769038	0.694168	-1.30647	0.429633	-0.65293	0.898586	0.151122	0.996107	-1.84792	0.999983	-0.4738	0.999778	-0.157385	0.996583	0.196101	0.999992	0.320137	0.999994	-0.340556	0.999959
Gucd1	0.0192092	0.977846	0.115956	0.729886	0.1548	0.654548	0.274014	0.364639	0.497997	0.00966783	0.249417	0.413221	0.0444789	0.93965	-0.492809	0.133561	-0.279181	0.241189	-0.179062	0.460582	-0.155625	0.774082	0.350762	0.246781	-0.176197	0.999983	-0.0189107	0.999778	0.033335	0.984994	-0.0276728	0.999992	0.0148122	0.999994	0.368869	0.999959
Gucy1a1	-0.444254	0.471845	-0.864429	0.00506618	-0.384616	0.370395	-0.0646422	0.951541	-1.38896	2.26319e-07	-0.41509	0.344812	0.193342	0.765955	0.130342	0.989467	1.11535	0.000893619	0.429242	0.258505	-0.75541	0.0682105	-0.420584	0.461912	0.273451	0.999983	-0.263561	0.999778	0.194627	0.789599	-0.0742702	0.999992	0.290822	0.999994	0.0736758	0.999959
Gucy1a2	-1.17839	0.181022	-0.581328	0.436852	-0.134471	0.918304	-0.519388	0.572632	-1.41374	0.006775	-0.651059	0.424129	0.134985	0.985086	-0.352372	0.965683	1.72885	0.0527592	-0.517788	0.652528	-1.41997	0.127466	-0.641051	0.688568	0.333296	0.999983	-0.556579	0.999778	0.531027	0.61983	0.0373922	0.999992	-0.283216	0.999994	-0.00614935	0.999959
Gucy1b1	-0.483102	0.356285	-0.507688	0.118545	-0.574674	0.110998	-0.102568	0.88857	-1.26617	5.11928e-07	-0.513418	0.212244	0.25305	0.635185	-0.364837	0.685931	1.04008	0.000893619	0.048217	0.91147	-0.422839	0.435912	-0.12355	0.920811	0.170647	0.999983	-0.143129	0.999778	0.349378	0.482569	0.0153726	0.999992	0.112569	0.999994	0.0325577	0.999959
Gucy2c	0.689669	0.864606	0.712649	0.711528	2.22633	0.258275	1.47162	0.457648	1.46556	0.124301	2.0352	0.420727	0.0693539	0.971904	-0.0716136	0.989467	-0.76995	0.133964	-0.0127469	0.983819	0.131755	0.948624	0.0953116	0.979058	0.104396	0.999983	0.319382	0.999778	0.972675	0.662979	0.671601	0.999992	-0.654237	0.999994	-0.558391	0.999959
Gucy2d	-0.308607	0.971741	-2.73504	0.115137	-1.1145	NA	-0.628681	0.76187	1.31457	0.128953	-0.0671708	0.978678	-2.69702	NA	0.788463	0.906306	0.34328	NA	0.427437	NA	0.896924	NA	2.07884	0.438773	-0.31076	0.999983	0.301787	0.999778	0.542735	0.669213	-0.189927	0.999992	0.345798	0.999994	-0.336078	0.999959
Gucy2f	-0.356626	NA	-0.563968	NA	-0.246079	NA	-0.127328	NA	0.309307	NA	-0.422816	NA	-0.00839018	NA	-0.71058	NA	-0.503724	NA	-0.564054	NA	-0.102786	NA	-0.0533684	NA	-0.83374	NA	1.27671	0.999778	0.0593148	NA	-1.99228	0.999992	-0.111313	NA	-0.289977	0.999959
Guf1	0.00857152	0.99009	0.556584	0.0219527	-0.476703	0.104537	-0.816728	0.000607673	0.288719	0.215473	0.0921918	0.846826	-0.435004	0.19172	0.102686	0.986119	0.210372	0.485386	-0.415902	0.124585	0.361494	0.364333	-0.150127	0.843307	0.268888	0.999983	0.126739	0.999778	-0.032664	0.992231	0.0253656	0.999992	-0.146728	0.999994	0.040972	0.999959
Guk1	0.166758	0.932729	-0.739831	0.140383	-0.651123	0.264471	-0.544373	0.402005	-0.00430177	0.994337	-0.224175	0.779345	-0.262631	0.755754	0.138331	0.989467	0.111452	0.882221	-0.692078	0.14966	-0.185113	0.914843	-0.447324	0.634856	-0.0882111	0.999983	-0.0171886	0.999778	-0.0901105	0.966985	-0.118741	0.999992	0.0457745	0.999994	-0.231165	0.999959
Gulp1	-0.395494	0.786248	-0.612794	0.342686	-0.490393	0.520821	-1.01433	0.110439	-1.79314	8.05942e-05	-0.651514	0.370651	-1.93142	0.00111559	-1.95544	0.000818954	1.47689	0.00873992	-0.121826	0.870498	-0.65928	0.523906	1.27065	0.0526842	0.469533	0.999983	-0.533942	0.999778	0.513364	0.595225	0.053612	0.999992	-0.391229	0.999994	0.125132	0.999959
Gusb	0.337339	0.567794	0.308803	0.379795	-0.158025	0.743658	0.384051	0.317742	-0.0510923	0.912312	0.0109274	0.983014	0.0195827	0.999876	0.348035	0.666395	-0.512224	0.0948714	0.252366	0.440067	0.374603	0.472562	-0.165689	0.85901	0.189387	0.999983	-0.0567719	0.999778	0.247725	0.662257	0.0721409	0.999992	0.0671699	0.999994	-0.0823043	0.999959
Gvqw3	-2.25944	NA	0.640274	NA	1.20708	NA	0.472435	NA	0.186095	0.93298	-1.80863	NA	-0.970186	NA	-3.11338	0.507084	0.718417	NA	-0.564095	NA	-0.0715669	NA	-1.15299	NA	0.29795	0.999983	0.848084	0.999778	-0.148052	NA	2.18354	0.999992	0.784237	NA	-0.247699	0.999959
Gxylt1	-0.377559	0.642127	-0.0238456	0.970688	-0.15376	0.81968	-0.229258	0.735766	-0.57793	0.0879694	-0.414987	0.410768	0.120417	0.878562	-0.293548	0.8702	0.050062	0.921158	-0.0151771	0.974492	-0.100984	0.948071	-0.220255	0.843893	0.232713	0.999983	-0.170656	0.999778	0.577603	0.277091	-0.0588904	0.999992	-0.218586	0.999994	0.118548	0.999959
Gxylt2	-0.439187	0.849928	-0.576124	0.555085	0.321135	NA	-0.875862	0.414224	-0.921886	0.191854	0.0868727	0.947831	0.869848	NA	1.70141	0.514329	-0.464902	NA	3.09332	NA	0.35019	NA	0.758778	0.842397	0.186874	0.999983	1.04625	0.999778	0.232159	0.929481	0.188473	0.999992	1.54181	0.999994	0.22879	0.999959
Gyg1	-0.241953	0.733627	0.0290514	0.953096	-0.384501	0.285488	-0.878926	0.00170903	-0.537191	0.0353942	0.140187	0.771646	-0.456384	0.221341	-0.0777924	0.989467	0.148336	0.699899	-0.727143	0.0100971	-0.190626	0.804108	-0.0134975	0.996107	-0.0182609	0.999983	0.00674793	0.999778	-0.142802	0.839614	0.0242247	0.999992	0.0251832	0.999994	0.0967318	0.999959
Gypa	1.13762	0.451093	-0.218682	0.89362	-0.64345	0.595292	-0.40595	0.818243	1.73374	0.0129795	0.217181	0.906153	-0.955598	0.487876	0.0156675	0.995109	-0.822589	0.406703	-0.868607	0.4449	0.113463	0.992151	1.09642	0.493287	1.00169	0.999983	0.872692	0.999778	0.370423	0.881164	0.56361	0.999992	1.15377	0.999994	0.381206	0.999959
Gypc	0.196146	0.857403	-0.175267	0.754914	-0.248273	0.654847	0.139325	0.864379	0.102322	0.830754	-0.170202	0.781092	0.108966	0.901884	0.149122	0.989234	0.629776	0.107878	0.131036	0.799693	-0.668567	0.195751	0.00449605	0.997721	0.614123	0.999983	0.323647	0.999778	-0.153045	0.896886	-0.45128	0.999992	0.18103	0.999994	0.221564	0.999959
Gys1	-0.0506921	0.971741	0.0178602	0.972635	0.654217	0.0591405	-0.127323	0.844224	0.407791	0.134295	-0.00616725	0.99001	-0.056669	0.949981	0.0958937	0.989467	-0.221902	0.543619	0.358978	0.264507	0.454397	0.322722	-0.197278	0.804956	-0.0693248	0.999983	0.00842959	0.999778	-0.0407971	0.989429	0.00138984	0.999992	0.0418616	0.999994	0.11077	0.999959
Gys2	-1.3074	NA	-1.5258	0.701578	-1.14727	NA	-3.05362	NA	0.309329	0.936915	1.71908	NA	0.492187	NA	-0.514215	0.989467	-0.0631196	NA	-1.97341	NA	1.04505	NA	-1.23077	NA	-0.103077	0.999983	-1.55659	0.999778	1.25299	NA	0.384886	0.999992	1.05104	NA	2.30048	0.999959
Gzf1	-0.277511	0.477861	0.111859	0.716425	-0.154301	0.625598	-0.180619	0.569704	-0.172184	0.406665	0.0166871	0.964059	0.104579	0.801954	-0.182517	0.833666	0.221832	0.374333	-0.367277	0.0954485	-0.117713	0.846278	-0.197727	0.659451	0.133596	0.999983	0.0742649	0.999778	-0.0158014	0.996583	-0.0671511	0.999992	0.193846	0.999994	0.131641	0.999959
Gzmk	-0.326408	0.973625	8.73105	0.00279657	0.688619	NA	-3.15853	0.503801	10.4014	7.98908e-05	4.30697	0.284381	-0.00839077	NA	-1.74593	0.963182	-0.503759	NA	-2.31363	NA	0.768045	NA	-0.0533721	0.997049	-0.0246063	0.999983	1.281	0.999778	3.43657	0.525021	-1.00987	0.999992	1.29415	0.999994	-0.289997	0.999959
Gzmm	-0.185858	0.878501	0.917092	0.00658091	0.865228	0.0440021	0.0653668	0.961283	1.75462	3.80446e-10	0.512266	0.29163	0.407128	0.610424	-0.136801	0.989467	0.387642	0.493878	-0.237652	0.685615	-0.0692739	0.982014	0.275052	0.830711	-0.00174613	0.999983	0.102431	0.999778	-0.568326	0.30882	0.00576603	0.999992	0.14047	0.999994	-0.366991	0.999959
H1-1	-1.34755	0.535015	0.288786	0.887947	1.79579	NA	-0.173383	0.97136	0.768977	0.461125	-0.893819	0.593876	-0.038819	NA	-0.238435	0.989467	-1.20784	NA	-1.19011	NA	-0.191005	NA	0.0529457	0.996107	2.40183	0.999983	1.27905	0.999778	0.0586916	0.996583	0.846189	0.999992	-0.174343	0.999994	0.671797	0.999959
H1-2	-0.00119639	0.999593	-1.34498	0.0273916	-0.0448547	0.970156	0.20944	0.889752	-0.204743	0.796448	0.602396	0.488412	-0.363257	0.740012	0.811773	0.594775	-1.04276	0.11477	-1.5036	0.0126869	0.886478	0.384637	0.193087	0.94288	-0.411109	0.999983	0.200235	0.999778	-1.04402	0.451215	0.146341	0.999992	1.43043	0.999994	-1.00497	0.999959
H1-5	0.141943	0.971741	-0.492437	0.769393	0.70135	NA	0.386863	0.888461	0.949022	0.367055	0.789887	0.616329	0.0291305	NA	0.967906	0.815779	-0.578753	NA	0.905395	NA	-0.113291	NA	0.804279	0.802625	1.41768	0.999983	0.853285	0.999778	1.55149	0.444146	1.44211	0.999992	1.48359	0.999994	-0.613225	0.999959
H1-6	-0.356626	NA	0.372962	NA	-0.246079	NA	-1.08905	NA	0.309307	NA	0.53891	NA	0.953336	NA	-1.56299	NA	-1.46545	NA	-1.52578	NA	-3.05005	NA	-1.01509	NA	-0.98633	NA	-0.164027	0.999778	0.0596443	NA	-0.0480727	0.999992	-0.174324	NA	-0.289977	0.999959
H6pd	0.108661	0.95613	0.243023	0.645736	0.277656	0.619237	0.554516	0.237661	0.397042	0.270625	0.0479428	0.94241	0.030467	0.999876	0.226337	0.94029	-0.017779	0.973776	0.785182	0.0366706	0.28813	0.748677	0.218156	0.852161	0.131267	0.999983	0.201868	0.999778	-0.33013	0.631806	0.144526	0.999992	0.17207	0.999994	-0.18441	0.999959
Haao	-0.169323	0.971741	2.06389	0.00351273	0.323485	0.812778	-1.11142	0.289137	2.59305	2.99653e-05	0.705663	0.510195	-1.25085	0.202183	-0.378924	0.965739	0.936934	0.256683	0.839708	0.309563	-0.345148	0.893504	1.62126	0.0811595	0.432186	0.999983	-0.0483064	0.999778	0.845838	0.576226	-0.325715	0.999992	0.986944	0.999994	-0.432515	0.999959
Habp2	-0.356651	0.971741	-0.564008	0.90988	-0.246097	0.962907	-0.127338	0.99019	0.309329	0.937583	-0.422846	0.932982	-1.54832	0.489112	0.912634	0.942119	0.407647	0.86479	0.127687	0.948566	0.527216	0.926746	-0.196003	0.996107	-0.0246063	0.999983	1.39789	0.999778	-0.903121	0.908902	-0.972145	0.999992	2.26827	0.999994	0.671797	0.999959
Habp4	0.255775	0.404644	-0.319436	0.0708439	0.0709241	0.821062	0.105265	0.73923	-0.00907256	0.965785	-0.112566	0.67232	0.102785	0.770114	0.27767	0.482948	0.13252	0.561853	0.191389	0.362603	0.143343	0.733356	-0.0461371	0.959464	-0.0226487	0.999983	0.0486773	0.999778	0.329496	0.129079	-0.0716851	0.999992	0.103285	0.999994	0.0427211	0.999959
Hacd1	-0.37614	0.652706	0.0200398	0.975922	-0.795431	0.0713479	-0.158395	0.849305	-0.122068	0.799766	-0.353121	0.504865	-0.72306	0.222811	0.420025	0.760934	0.708946	0.113295	-0.970909	0.0361326	-1.23017	0.00776422	-0.052844	0.996107	0.181314	0.999983	-0.173959	0.999778	-0.16582	0.871005	0.0599587	0.999992	-0.335904	0.999994	0.0976734	0.999959
Hacd2	-0.086618	0.917574	0.0994851	0.778309	-0.186104	0.564471	-0.280063	0.338796	-0.280414	0.173291	-0.43811	0.142331	0.0222023	0.99064	-0.174861	0.871502	-0.248588	0.324538	-0.0038543	0.989688	0.121891	0.854119	-0.166094	0.759974	0.0819319	0.999983	-0.224626	0.999778	0.104025	0.855254	0.119897	0.999992	0.106355	0.999994	0.0670006	0.999959
Hacd3	-0.0383336	0.971741	-0.103465	0.795723	-0.304431	0.331511	-0.232572	0.518883	-0.540436	0.0111466	-0.0792804	0.871256	0.325124	0.32424	0.134453	0.956083	0.00745389	0.982755	0.119718	0.699787	0.527843	0.0858826	-0.460015	0.148428	-0.00487391	0.999983	0.00938837	0.999778	0.00601839	0.996583	-0.00395318	0.999992	-0.0274276	0.999994	0.145299	0.999959
Hacd4	0.621775	0.536948	0.30611	0.679944	-0.482757	0.496797	0.650927	0.338796	0.286582	0.612592	-0.370897	0.626818	0.620304	0.411438	0.425711	0.861323	0.68331	0.239222	0.898944	0.107559	0.310773	0.834776	0.200117	0.92158	0.269324	0.999983	0.227034	0.999778	0.016406	0.996583	0.825561	0.999992	0.367025	0.999994	0.0781514	0.999959
Hace1	-0.322669	0.466229	-0.144238	0.674673	-0.090233	0.839557	0.00553785	0.991163	-0.597945	0.00339891	0.0142514	0.972084	0.125289	0.791719	-0.190071	0.873093	-0.191569	0.527059	-0.218058	0.443877	-0.0282994	0.992151	0.240974	0.624287	0.046314	0.999983	-0.111633	0.999778	0.102016	0.875519	0.0500873	0.999992	0.00376292	0.999994	0.0679261	0.999959
Hacl1	0.157411	0.90543	-0.166833	0.778713	-0.573958	0.201351	-0.95922	0.0130759	0.119128	0.8003	-0.28115	0.609965	-0.0450736	0.979916	-0.0380469	0.989467	-0.970041	0.00677289	-0.778637	0.0282163	-0.299331	0.721609	-0.55883	0.289559	-0.00948255	0.999983	-0.0243104	0.999778	-0.0430146	0.996583	-0.0309103	0.999992	-0.0883893	0.999994	0.0368599	0.999959
Hadh	0.231552	0.820487	-0.386674	0.376586	-0.201605	0.735671	-1.05766	0.00355147	-0.575587	0.0809773	-0.13526	0.841761	-0.0176994	0.999876	0.217494	0.939539	-0.642615	0.0881573	-0.82531	0.019024	-0.51621	0.382389	-0.46788	0.421853	0.0436398	0.999983	-0.0403148	0.999778	-0.281532	0.683749	0.0242646	0.999992	-0.111466	0.999994	-0.0966858	0.999959
Hadha	0.357596	0.574313	-0.233579	0.580214	-0.0651573	0.925973	-0.67489	0.0515536	0.23838	0.459001	-0.0642496	0.930745	0.661496	0.0684971	0.505552	0.437188	-0.991081	0.00102273	-0.465784	0.142752	-0.306903	0.643272	-0.617529	0.116652	0.00399745	0.999983	0.0366849	0.999778	-0.117565	0.894521	-0.0254708	0.999992	0.023096	0.999994	-0.0824132	0.999959
Hadhb	0.0630723	0.971741	-0.464411	0.371611	-0.166649	0.834166	-1.70756	9.05605e-06	-0.413038	0.332265	-0.0726527	0.930878	0.493177	0.407422	0.546261	0.621556	-0.937469	0.0318205	-0.80067	0.0611938	-0.409607	0.662394	-0.701856	0.24171	0.0309343	0.999983	0.0988988	0.999778	-0.175363	0.885073	-0.0481176	0.999992	-0.123646	0.999994	0.0486792	0.999959
Hagh	-0.129231	0.934946	-0.650497	0.0919279	-0.0358915	0.961126	-0.339529	0.542203	-0.638981	0.0557831	0.158258	0.81116	-0.256327	0.6732	-0.0712283	0.989467	-0.536344	0.177387	-0.39906	0.314161	-0.369023	0.635568	-0.239873	0.813407	-0.122324	0.999983	0.112199	0.999778	-0.468225	0.409113	-0.0277424	0.999992	0.00493091	0.999994	0.0540028	0.999959
Haghl	0.109918	0.966675	-0.828081	0.0569754	0.498638	0.371559	-0.585687	0.303015	-0.764659	0.0445904	0.583693	0.308179	-0.258593	0.760208	0.0942193	0.989467	-0.234989	0.707012	-0.245067	0.657739	-0.649188	0.339815	-0.305054	0.796076	-0.0578283	0.999983	0.116319	0.999778	-0.163072	0.893071	0.191902	0.999992	-0.191757	0.999994	0.19329	0.999959
Hal	-0.0840127	0.971741	-0.414668	0.452964	-0.559141	0.321202	0.173431	0.862228	-0.911933	0.0193103	-0.665627	0.263352	1.83607	0.582493	1.73416	0.844006	1.35618	0.61872	-2.39398	0.300632	-1.69684	0.622218	-2.90324	0.305996	-0.986402	0.999983	0.840334	0.999778	-0.815999	0.894596	0.846995	0.999992	-1.15113	0.999994	-2.13794	0.999959
Hand1	-0.356651	0.971741	-0.564008	0.90176	-0.246097	0.960682	-0.127338	0.99019	0.309329	0.93298	-0.422847	0.930745	0.140403	0.966653	0.259621	0.989467	1.00766	0.311964	1.0656	0.269795	-1.14293	0.471698	-0.0360086	0.996107	-0.0246063	0.999983	-0.170475	0.999778	0.0586341	0.996583	-0.0480762	0.999992	-0.174343	0.999994	-2.74394	0.999959
Hand2	0.607132	0.831043	-0.448558	0.779127	1.57064	0.244707	2.12249	0.0753735	0.252483	0.832602	-0.00366383	0.998809	-0.240035	0.90448	0.592337	0.899835	0.78691	0.414852	0.47545	0.649447	-1.29998	0.314658	0.229274	0.953167	-0.0246063	0.999983	-0.164044	0.999778	0.0587042	0.996583	-0.0480762	0.999992	-0.174343	0.999994	-0.289998	0.999959
Hao1	-0.342416	0.694829	0.0240309	0.971777	-0.434455	0.387717	-0.215912	0.758708	-0.813763	0.0128349	-0.186276	0.768905	-1.74801	0.109916	-0.661727	0.73606	-0.107099	0.909419	0.675077	0.48023	-1.15931	0.127466	0.307649	0.882616	0.200911	0.999983	-0.188018	0.999778	0.0793441	0.954984	-0.100833	0.999992	-0.0759159	0.999994	-0.206827	0.999959
Hao2	-0.356626	NA	-0.563968	NA	-0.246079	NA	-0.127328	NA	0.309307	NA	-0.422816	NA	-0.00839018	NA	0.251146	NA	-0.503724	NA	-0.564054	NA	-0.102786	NA	-0.0533684	NA	-0.0246045	NA	-0.164027	0.999778	0.0587319	NA	-0.0480727	0.999992	-0.174324	NA	-2.20288	0.999959
Hap1	0.341282	0.661474	-0.609556	0.0720138	0.0576315	0.951123	0.640782	0.163179	-0.757524	0.00957223	-0.608746	0.199512	-0.436067	0.734893	0.972895	0.526057	1.76593	0.0881087	0.734809	0.412232	0.204098	0.923604	-0.89829	0.423056	0.015659	0.999983	0.270579	0.999778	-0.263079	0.493418	0.0322678	0.999992	0.20579	0.999994	0.146645	0.999959
Hapln1	-0.689502	0.856161	-2.49955	0.13884	-0.0131572	0.995007	-4.66062	6.41836e-06	-1.30256	0.341439	-0.881409	0.62974	-0.776777	0.642519	-1.71292	0.378302	0.0666444	0.962674	-1.40625	0.22345	0.469386	0.89144	1.84084	0.178017	0.132283	0.999983	-0.437211	0.999778	0.483621	0.829896	-0.0846112	0.999992	-0.0749147	0.999994	0.0668006	0.999959
Hapln2	-0.356651	0.971741	-0.564008	0.90176	-0.246097	0.960682	-0.127338	0.99019	0.309329	0.93298	2.42101	0.342954	-0.00839079	0.999876	0.251164	0.989467	-0.50376	0.882221	-0.564095	0.855774	-0.102793	0.992151	-0.0533722	0.996107	-0.0623721	0.999983	-0.0108611	0.999778	-0.180534	0.823265	0.059976	0.999992	-0.258682	0.999994	0.0420429	0.999959
Hapln3	-0.113731	0.971741	-1.48008	0.0278024	0.291732	0.812778	0.945294	0.286268	-1.67417	0.00475047	-0.00152469	0.999046	0.11422	0.981268	0.361235	0.974348	1.87503	0.0313135	2.62808	0.00421423	-0.484158	0.84717	1.29417	0.241199	-0.0998484	0.999983	0.405865	0.999778	-0.894842	0.563864	0.644024	0.999992	-0.445279	0.999994	-0.293839	0.999959
Hapln4	3.01745	0.356673	0.229782	0.933583	3.27972	0.152407	1.26006	0.631953	1.79069	0.169695	0.733589	0.733931	-0.584838	0.729924	-2.06733	0.183494	0.869403	0.44901	-1.54038	0.116292	-0.774296	0.722243	0.877982	0.653843	-0.131901	0.999983	-0.0471247	0.999778	-0.19255	0.960402	-0.16453	0.999992	0.0694098	0.999994	0.0120739	0.999959
Harbi1	-0.0359775	0.971741	-0.45641	0.0664739	-0.321192	0.292526	-0.49882	0.0725027	-0.584182	0.00539842	0.467083	0.16157	-0.139043	0.769629	0.225007	0.824232	-0.455235	0.102558	-0.713921	0.00389255	-0.0906646	0.921084	-0.473367	0.158014	0.1117	0.999983	-0.0886091	0.999778	-0.237986	0.577167	-0.0715547	0.999992	-0.0998489	0.999994	-0.0802413	0.999959
Hars1	0.0343937	0.968737	0.0186577	0.939455	-0.271675	0.0975244	-0.110827	0.622566	0.116598	0.409531	0.0967546	0.65237	-0.055101	0.845051	-0.0518242	0.989467	-0.306162	0.0360487	-0.106596	0.523285	0.0402621	0.944548	0.0535411	0.923719	-0.0544023	0.999983	-0.0504505	0.999778	0.219119	0.264611	-0.0542393	0.999992	0.071701	0.999994	-0.0128989	0.999959
Hars2	-0.0935412	0.793209	-0.342926	0.00581796	-0.291176	0.0605841	-0.217189	0.179444	-0.295214	0.00988464	-0.0588233	0.802166	0.017745	0.981268	-0.156831	0.688852	-0.268677	0.0713019	-0.0680229	0.71626	-0.124455	0.680886	-0.0850909	0.839176	-0.0673993	0.999983	0.0291027	0.999778	0.288597	0.0774941	-0.0950431	0.999992	0.083045	0.999994	0.0285704	0.999959
Has1	0.958264	0.746734	0.456686	0.813266	1.54896	NA	1.57148	0.295713	0.41389	0.769345	-0.52074	0.799416	-1.28951	NA	0.251164	0.989467	-2.65541	NA	0.531679	NA	0.941582	NA	-1.88134	0.733439	-0.161548	0.999983	0.733372	0.999778	1.44791	0.589398	-0.0066815	0.999992	-0.297221	0.999994	-0.828386	0.999959
Has2	-0.112892	0.9752	3.28166	0.000135632	-0.104867	0.962467	-0.506509	0.821203	3.59303	5.29827e-06	-0.0972987	0.958319	0.443842	0.865657	-0.869445	0.834872	1.19623	0.308826	0.482932	NA	-0.43959	0.907012	0.457594	0.912677	0.0507548	0.999983	-0.356693	0.999778	2.05621	0.1278	0.0377293	0.999992	-0.656248	0.999994	0.0251397	0.999959
Has3	-0.457534	0.843465	1.75609	0.0138901	-0.101434	0.960682	0.746883	0.550693	1.26456	0.0557831	-0.0348719	0.979596	-2.16065	0.0646761	0.863675	0.873702	1.1573	0.398498	0.586784	NA	-0.990521	0.556871	0.996319	0.69742	0.0133164	0.999983	0.19215	0.999778	-0.0739403	0.996583	0.126551	0.999992	0.810437	0.999994	0.660978	0.999959
Haspin	-0.113795	0.971201	1.20219	0.00867499	0.869102	0.187074	0.148213	0.910036	2.50646	1.68086e-10	0.974278	0.181775	0.00344236	0.999876	-0.277715	0.944293	0.480336	0.391165	0.898225	0.0791909	0.604093	0.491077	-0.0326636	0.996107	-0.173375	0.999983	-0.475525	0.999778	-0.967583	0.30715	0.0131806	0.999992	0.0803458	0.999994	-0.220961	0.999959
Hat1	0.150331	0.803935	0.697309	0.00040714	-0.0372688	0.946711	-0.267174	0.376251	0.737927	5.01023e-05	0.171215	0.603565	-0.117104	0.788737	-0.0796398	0.989467	0.410073	0.0842432	0.285054	0.257506	0.322395	0.38306	0.163958	0.769878	-0.107104	0.999983	0.126567	0.999778	0.0913501	0.884086	-0.0358494	0.999992	-0.0800786	0.999994	0.143351	0.999959
Haus1	0.429185	0.484523	0.227856	0.610924	-0.29247	0.519215	-0.617485	0.101921	0.455871	0.122533	-0.185906	0.720968	-0.46856	0.295942	-0.228097	0.905837	0.116115	0.809033	-0.10241	0.831555	0.126463	0.919875	0.0948232	0.95027	-0.0991332	0.999983	-0.257184	0.999778	-0.303461	0.630886	-0.439675	0.999992	-0.0802826	0.999994	0.132702	0.999959
Haus2	-0.325825	0.558892	0.0753626	0.894926	-0.533663	0.0992329	-0.397347	0.261096	-0.43283	0.0861071	0.1653	0.705056	-0.937438	0.00150651	-0.113986	0.98886	0.179217	0.622209	-0.650858	0.0228072	0.206529	0.768866	-0.0708185	0.961376	0.231152	0.999983	-0.188413	0.999778	0.0123703	0.996583	-0.130854	0.999992	-0.383046	0.999994	-0.328035	0.999959
Haus3	-0.43531	0.612757	0.405723	0.418486	0.201396	0.776442	-0.279712	0.690413	-0.343251	0.402323	0.279218	0.66178	-0.377593	0.549766	-0.118651	0.989467	0.299996	0.558158	-0.372136	0.440097	0.0495684	0.992151	-0.353614	0.696262	0.370222	0.999983	-0.110018	0.999778	0.189428	0.862849	0.206406	0.999992	-0.309777	0.999994	-0.263888	0.999959
Haus4	0.292298	0.708328	0.56379	0.0963439	0.177812	0.744984	-0.0808794	0.929891	0.951476	0.000501645	0.590441	0.186348	0.0757754	0.927831	0.0295546	0.989467	0.176161	0.680606	0.383	0.279377	0.407374	0.495541	0.179192	0.865824	-0.214497	0.999983	0.146035	0.999778	-0.664201	0.159958	-0.239888	0.999992	-0.653564	0.999994	-0.362091	0.999959
Haus5	0.140785	0.946419	0.0915056	0.907321	1.22631	0.0135433	0.545543	0.372948	0.399905	0.33894	0.314666	0.631357	-0.0959019	0.94896	0.106924	0.989467	0.320558	0.587261	0.595984	0.260735	0.178778	0.919613	0.204175	0.91134	0.0119892	0.999983	0.259754	0.999778	-0.585331	0.424668	0.0226814	0.999992	0.157393	0.999994	-0.0324993	0.999959
Haus6	-0.219929	0.769075	0.334824	0.32351	-0.0677504	0.913114	-0.278333	0.515216	-0.174469	0.578306	-0.207048	0.634377	0.27332	0.553977	0.0975956	0.989467	0.383399	0.240587	0.537103	0.0839396	0.265329	0.68277	-0.40754	0.375048	0.382334	0.999983	-0.60941	0.999778	0.244764	0.655261	0.138844	0.999992	0.131745	0.999994	-0.101979	0.999959
Haus7	0.233862	0.735553	0.238763	0.505216	-0.290075	0.438874	-0.317602	0.409555	0.68401	0.00386438	0.0830612	0.888944	-0.28052	0.512112	-0.139513	0.966495	-0.0440302	0.908402	0.175225	0.61213	0.184169	0.805492	-0.141837	0.889877	-0.0316895	0.999983	-0.0433098	0.999778	0.165895	0.792408	0.0124008	0.999992	0.144604	0.999994	0.0707853	0.999959
Havcr2	0.609592	0.464498	1.008	0.0200323	-0.537101	0.354023	0.597361	0.306085	0.420368	0.339903	-0.171129	0.835669	-0.369277	0.609122	-0.865689	0.288702	0.0609526	0.920297	0.15342	0.80864	-0.0470632	0.992151	0.354721	0.7339	0.0345021	0.999983	-0.0803241	0.999778	0.275758	0.788488	0.187921	0.999992	0.493663	0.999994	-0.0447276	0.999959
Hax1	0.105094	0.91646	-0.272381	0.400766	-0.222408	0.561604	-0.103669	0.861907	-0.15381	0.595248	0.0648442	0.919185	-0.339221	0.354196	-0.100144	0.989467	-0.266464	0.395217	-0.214027	0.487919	-0.255473	0.662174	-0.017568	0.996107	0.0201428	0.999983	0.276287	0.999778	-0.221793	0.656767	0.0321148	0.999992	-0.120407	0.999994	-0.227165	0.999959
Hbe1	-1.37647	NA	0.397758	NA	-0.452828	NA	-1.08905	NA	0.373499	NA	-3.26701	NA	-0.00839018	NA	0.251146	NA	-0.503724	NA	-0.564054	NA	-0.102786	NA	-0.0533684	NA	-0.0246045	NA	-0.164027	0.999778	0.0599647	NA	-0.0480727	0.999992	1.24838	NA	-1.2517	0.999959
Hbegf	0.0528415	0.973082	0.392966	0.527881	-0.79116	0.161684	-0.462139	0.510427	0.913231	0.0299708	-0.069163	0.936184	0.408344	0.597884	-0.0643269	0.989467	-0.796853	0.135602	-1.45787	0.00201734	-1.3588	0.0116394	1.79145	0.000224029	-0.0385987	0.999983	0.0374109	0.999778	-0.389103	0.67081	0.144582	0.999992	-0.176906	0.999994	-0.336029	0.999959
Hbp1	-0.255947	0.35836	-0.602585	2.39975e-05	-0.0346109	0.924685	0.0422985	0.922268	-0.921044	1.29768e-12	0.210994	0.334765	0.0572144	0.868708	-0.0185351	0.989467	-0.203717	0.27902	-0.542212	0.00076025	-0.0998605	0.831906	-0.0365535	0.972512	0.135917	0.999983	0.0161154	0.999778	-0.238409	0.355699	0.127623	0.999992	0.0824658	0.999994	0.167098	0.999959
Hbs1l	-0.227641	0.244165	-0.109571	0.497337	-0.367673	0.00831302	-0.220504	0.140668	-0.409129	9.65495e-05	-0.0344852	0.90333	-0.174871	0.315049	-0.188687	0.50752	0.00675644	0.971018	-0.0330599	0.855774	-0.0659866	0.869199	0.114539	0.675462	-0.0865845	0.999983	0.0340469	0.999778	-0.0273364	0.957256	-0.0128428	0.999992	-0.112206	0.999994	-0.035105	0.999959
Hbz	0.244358	0.971741	-3.35456	0.0253471	0.891887	NA	2.17916	0.428341	-0.306575	0.892154	-0.8139	0.755071	-0.00839079	NA	0.585806	0.989467	0.458035	NA	-0.564095	NA	1.28502	NA	-1.01123	0.920284	1.84817	0.999983	1.08093	0.999778	0.638353	0.895387	-0.933521	0.999992	0.586708	0.999994	-0.146422	0.999959
Hcar1	-0.916902	0.772998	-0.918717	0.556145	0.484042	NA	-2.68503	0.0337739	-0.971113	0.465481	-0.229482	0.930745	1.94422	NA	-0.448314	0.989467	1.56178	NA	0.140988	NA	-1.2516	NA	-0.160635	0.996107	0.13176	0.999983	-0.128831	0.999778	0.0771377	0.996583	0.159176	0.999992	-0.0735987	0.999994	-0.615277	0.999959
Hcar2	0.692048	0.547883	0.129283	0.904135	-0.288178	0.769452	1.34114	0.0326255	0.573232	0.310937	-0.360175	0.691119	1.03534	0.373442	0.27943	0.989467	-0.660101	0.525363	2.12342	0.281867	-0.239735	0.952264	-0.756742	0.682424	0.914484	0.999983	-0.145407	0.999778	-0.684624	0.563867	0.462237	0.999992	0.390136	0.999994	-0.00573567	0.999959
Hcfc1	-0.153005	0.885608	0.188588	0.69177	0.221305	0.65942	0.257621	0.61873	0.295188	0.359651	-0.511088	0.237809	0.812616	0.0286144	-0.0297553	0.989467	0.618083	0.0669958	1.28804	2.40764e-05	0.179979	0.853037	-0.25945	0.725443	0.0995409	0.999983	-0.032234	0.999778	0.247461	0.688216	-0.0549708	0.999992	0.140837	0.999994	0.0542779	0.999959
Hcfc1r1	0.328614	0.685251	-0.228817	0.649148	0.416503	0.3643	0.11078	0.895988	0.225595	0.54992	0.548495	0.246056	-0.360655	0.48837	0.210254	0.942119	-0.226468	0.61577	-0.720465	0.0400796	-0.55349	0.308793	-0.0550375	0.990793	-0.114245	0.999983	-0.0301119	0.999778	0.638576	0.164336	-0.00950357	0.999992	0.0303035	0.999994	-0.0335508	0.999959
Hcfc2	-0.304707	0.324695	0.134616	0.597945	-0.278061	0.22751	-0.253581	0.294034	-0.414057	0.0104051	-0.276023	0.270228	-0.336523	0.19858	-0.1968	0.770632	0.298125	0.176154	-0.257491	0.254938	-0.0728148	0.921084	0.190453	0.644865	0.0709266	0.999983	-0.241939	0.999778	0.254539	0.351082	-0.0724825	0.999992	0.0321502	0.999994	0.103857	0.999959
Hck	1.28126	0.00356468	1.01511	0.0137085	0.0639427	0.956064	1.24914	0.00363464	0.825169	0.0298976	0.222367	0.752652	0.0294883	0.999876	-0.89518	0.241285	0.154214	0.811149	0.445991	0.365882	-0.0871479	0.972647	0.966464	0.0774886	0.283835	0.999983	0.120087	0.999778	-0.615595	0.410187	0.0015088	0.999992	-0.0778231	0.999994	0.513647	0.999959
Hcls1	1.16588	0.0114551	1.63849	7.99404e-06	-0.350818	0.570052	0.637885	0.232488	1.89813	3.52976e-08	0.169128	0.827034	0.17614	0.835364	-0.503556	0.673925	0.570255	0.222089	0.700576	0.109773	-0.0676393	0.985249	0.818425	0.140847	0.650602	0.999983	-0.156276	0.999778	0.207012	0.869684	0.538941	0.999992	0.43642	0.999994	0.0401144	0.999959
Hcn1	-0.76248	0.628901	-0.751307	0.542422	1.63103	0.557215	0.442645	0.749918	-0.971642	0.272988	-0.845626	0.73593	0.918165	0.409057	0.157813	0.989467	0.0711405	0.945301	0.369593	0.71233	0.586373	0.605983	-1.85726	0.0476908	0.0909315	0.999983	-0.347404	0.999778	0.377442	0.58028	-0.145058	0.999992	-0.315462	0.999994	-0.202158	0.999959
Hcn2	1.86913	0.547883	-0.720387	0.318339	3.77682	0.0650826	-0.338476	0.852172	0.42424	0.476343	0.0524169	0.971713	0.817344	0.200098	0.945928	0.182033	-0.278615	0.646474	1.08846	0.0532629	-0.0722261	0.981102	0.0802454	0.984602	-0.239855	0.999983	-0.101236	0.999778	-0.528775	0.286248	-0.0532638	0.999992	-0.350715	0.999994	-0.0883989	0.999959
Hcn3	-1.5267	0.594234	-0.461437	0.651038	-0.256766	0.878421	1.78365	0.200989	-0.201865	0.787224	-1.40848	0.295112	1.91208	0.174935	1.94749	0.0493363	-1.59431	0.0783991	1.93788	0.126851	2.4636	0.00151352	-0.650612	0.62467	-0.0858471	0.999983	0.202926	0.999778	-0.103416	0.890675	0.195029	0.999992	-0.0740637	0.999994	0.112838	0.999959
Hcn4	1.82842	0.576225	-0.668765	0.707655	2.6229	0.239665	0.0324925	0.990682	-1.23957	0.154962	-1.41913	0.417431	1.82785	0.587023	-1.27641	0.602415	4.40819	0.00866241	3.89075	0.0199943	-0.228798	0.948687	1.15132	0.435809	-0.214861	0.999983	0.289785	0.999778	0.106503	0.953685	0.0870122	0.999992	0.56411	0.999994	0.269074	0.999959
Hcrt	0.605144	0.971741	-1.36873	0.758808	3.06562	NA	0.834457	0.910258	2.75289	0.305072	1.37498	0.777938	2.31881	NA	-0.710631	0.989467	-0.50376	NA	-0.460693	NA	-1.06459	NA	1.72659	0.815901	-0.187501	0.999983	0.660738	0.999778	-0.63206	0.911643	-0.185153	0.999992	0.0999713	0.999994	0.979354	0.999959
Hcrtr1	-1.32289	0.857201	0.513503	0.895774	0.715698	NA	-0.127338	0.99019	2.11336	0.225556	0.538949	0.927329	-0.957584	NA	0.812048	0.963877	-0.1176	NA	1.33649	NA	1.52533	NA	2.77818	NA	0.134876	0.999983	0.143927	0.999778	0.581657	0.799288	-0.788322	0.999992	-0.407435	0.999994	-0.589229	0.999959
Hcrtr2	-2.71146	0.466816	-1.39094	0.64331	-1.83385	0.39552	0.447332	0.929324	-1.52503	0.497479	-0.0880025	0.970258	-0.00839079	0.999876	0.251164	0.989467	-0.50376	0.882221	-0.564095	NA	-0.102793	0.992151	0.908423	0.920284	0.215331	0.999983	0.264565	0.999778	0.628406	0.20124	-0.170066	0.999992	0.0350853	0.999994	0.41084	0.999959
Hcst	0.876507	0.262104	1.05835	0.02568	0.669711	0.268773	0.550194	0.42719	2.30248	2.16311e-09	0.651169	0.319736	-0.654156	0.338664	-0.352885	0.900825	-0.00917219	0.990243	-0.274542	0.6566	-0.352174	0.782321	0.880983	0.199741	-0.367944	0.999983	-0.0259212	0.999778	-0.748632	0.357296	-0.123788	0.999992	0.728452	0.999994	0.227066	0.999959
Hdac1	-0.01363	0.979256	0.0986285	0.705473	-0.310191	0.134371	-0.127899	0.662216	0.0267531	0.928666	0.0852147	0.774551	0.0857237	0.802266	-0.345356	0.26701	0.0156051	0.948548	-0.0368539	0.875359	-0.0810691	0.891785	0.190957	0.551041	0.0472061	0.999983	-0.050533	0.999778	0.0425736	0.950056	0.119601	0.999992	0.0211366	0.999994	0.0637373	0.999959
Hdac10	0.559291	0.330588	0.389864	0.307665	0.359227	0.428328	0.128646	0.867555	0.615201	0.0319852	-0.0401001	0.946672	-0.0700495	0.93965	0.00230252	0.998433	-0.762972	0.02517	-0.251409	0.518722	-0.330684	0.630733	-0.608486	0.162551	0.094611	0.999983	0.226654	0.999778	-0.30918	0.664356	0.17927	0.999992	0.396101	0.999994	0.246111	0.999959
Hdac11	-0.134931	0.934766	-0.876788	0.0187323	0.319352	0.566276	-0.0355906	0.99019	-1.10308	0.000701635	0.4522	0.382079	0.0368701	0.995423	0.881609	0.168228	-0.059641	0.916024	-0.0492707	0.924385	-0.183294	0.893442	-0.157422	0.920811	-0.135067	0.999983	0.211664	0.999778	-0.0441206	0.996583	0.0144131	0.999992	0.0469963	0.999994	0.0841148	0.999959
Hdac2	-0.0973294	0.862594	-0.0519055	0.887675	-0.454336	0.0294426	-0.355455	0.0932937	-0.232074	0.176198	-0.0542633	0.889454	-0.260313	0.30219	-0.331005	0.358107	0.228086	0.275333	-0.0219367	0.929582	-0.137979	0.762935	-0.0284462	0.991433	-0.0072157	0.999983	-0.050479	0.999778	0.331063	0.169667	-0.00023978	0.999992	0.0125021	0.999994	-0.0769683	0.999959
Hdac3	0.0477083	0.962218	-0.0918919	0.729025	-0.181714	0.446741	-0.0559441	0.893944	0.113986	0.539683	0.193046	0.420924	-0.170221	0.525729	-0.140036	0.871502	-0.356042	0.0566337	-0.291572	0.110382	-0.074587	0.903404	0.0531852	0.947049	-0.0842989	0.999983	0.0124479	0.999778	-0.244686	0.340283	-0.0864735	0.999992	0.0997224	0.999994	-0.136257	0.999959
Hdac4	-0.364003	0.461707	-0.31538	0.305793	0.619881	0.0467595	0.450931	0.161643	-0.468363	0.0482298	0.155507	0.71276	0.515539	0.133551	-0.175479	0.920931	0.0862593	0.834463	0.746891	0.00637216	-0.0913607	0.927004	-0.127817	0.902926	-0.0201821	0.999983	-0.0120704	0.999778	-0.127365	0.846491	-0.0405719	0.999992	0.113919	0.999994	0.16107	0.999959
Hdac5	0.251982	0.746734	-0.506615	0.118567	0.36708	0.357836	0.567414	0.11744	-0.160632	0.640518	0.0124651	0.981344	0.265561	0.584546	0.279715	0.822744	-0.0492559	0.907209	-0.112997	0.786719	-0.418092	0.426893	-0.496612	0.26013	-0.335003	0.999983	0.0591254	0.999778	-0.420588	0.353068	0.10235	0.999992	-0.120105	0.999994	-0.0515955	0.999959
Hdac6	-0.165885	0.83801	-0.452279	0.122175	0.340031	0.34511	0.240265	0.575372	-0.316693	0.230835	-0.0839029	0.885985	0.473153	0.216214	0.0217837	0.989467	0.111954	0.785614	0.0746362	0.855774	-0.225172	0.731308	-0.0796813	0.951575	-0.0336403	0.999983	0.00199869	0.999778	-0.277848	0.55514	-0.130877	0.999992	0.0310523	0.999994	-0.140599	0.999959
Hdac7	-0.0666201	0.971741	-0.575786	0.103024	0.628077	0.111899	0.425293	0.346911	-0.220918	0.539079	0.313614	0.504755	0.0970399	0.906024	0.180471	0.963877	0.583224	0.111026	0.393917	0.308167	-0.315654	0.680886	0.0854724	0.961329	0.0985833	0.999983	0.276928	0.999778	-0.441397	0.408679	0.0174036	0.999992	0.290928	0.999994	0.00703416	0.999959
Hdac8	0.206919	0.666147	-0.0121547	0.97424	-0.054841	0.905658	0.0204977	0.99019	0.0766134	0.769636	-0.0336386	0.93431	-0.244163	0.611878	-0.277274	0.734543	0.480545	0.122935	-0.182137	0.622976	0.0756727	0.944302	0.609211	0.0630564	0.0733591	0.999983	0.0617673	0.999778	0.3391	0.205959	0.175648	0.999992	0.0811431	0.999994	0.112659	0.999959
Hdac9	-0.427106	0.608329	0.0937835	0.90176	0.191995	0.783286	-0.245335	0.735074	-0.904457	0.00949973	-0.302254	0.606123	-0.213567	0.812407	0.189836	0.976868	1.33499	0.00116133	0.658657	0.199589	-0.402989	0.649655	0.394118	0.647746	0.122062	0.999983	-0.317403	0.999778	0.187832	0.834074	-0.05952	0.999992	-0.0857125	0.999994	0.126666	0.999959
Hdc	1.35707	0.421675	-0.140241	0.92974	0.10235	0.960682	-1.62434	0.123267	0.35974	0.732566	0.206631	0.930745	0.192548	0.921055	0.258388	0.989467	-1.19672	0.157525	-0.576748	0.52962	-0.475994	0.831906	-1.6209	0.101765	-0.242755	0.999983	0.464834	0.999778	1.41146	0.299911	1.63603	0.999992	0.721235	0.999994	3.61728	0.309245
Hddc2	-0.000516833	0.999593	0.726215	0.047078	-0.299089	0.571768	-0.329784	0.551394	1.04755	0.000615723	0.677099	0.173704	-0.442083	0.389341	0.0997412	0.989467	-0.019577	0.970857	-0.494873	0.206095	0.210567	0.84717	0.0212988	0.996107	-0.0137945	0.999983	0.023017	0.999778	0.0339465	0.996583	-0.0784899	0.999992	0.104984	0.999994	-0.0473027	0.999959
Hddc3	0.0141938	0.987215	-0.325504	0.361305	0.132211	0.799993	0.00247977	0.996638	0.109419	0.763826	0.349536	0.384293	-0.19307	0.703122	0.455663	0.487832	-0.551855	0.0757845	-0.684399	0.018537	-0.148609	0.877244	-0.342996	0.512505	-0.150146	0.999983	0.115243	0.999778	0.226881	0.687793	-0.0182612	0.999992	0.0789416	0.999994	0.0797119	0.999959
Hdgf	-0.00356753	0.996018	-0.00803725	0.983004	0.211101	0.481374	-0.0271065	0.9841	0.197974	0.360733	0.427082	0.145224	-0.232561	0.451763	0.146252	0.914839	-0.189446	0.458001	-0.373488	0.0876956	0.0789334	0.921084	0.020507	0.996107	-0.0962844	0.999983	-0.0122655	0.999778	0.0175414	0.996583	-0.0337305	0.999992	-0.00509374	0.999994	-0.0809286	0.999959
Hdgfl1	-1.29443	NA	-0.564005	NA	-1.20789	NA	-1.08913	NA	1.21172	NA	0.538946	NA	-0.00839075	NA	0.251162	NA	-0.503757	NA	-0.564092	NA	-0.102792	NA	-0.0533719	NA	1.24044	NA	2.5703	0.999778	0.398361	NA	-0.0878707	0.999992	-1.10089	NA	-2.35404	0.999959
Hdgfl2	0.313127	0.661687	0.0220724	0.968455	0.63079	0.0911372	0.415634	0.331249	0.504185	0.0806719	0.224668	0.641922	0.0690999	0.938596	0.110965	0.989467	0.0642623	0.888057	0.394445	0.263747	0.103723	0.932215	-0.177952	0.866159	-0.145437	0.999983	0.012417	0.999778	0.179645	0.803862	-0.0277085	0.999992	0.180408	0.999994	0.0159445	0.999959
Hdgfl3	-0.494729	0.534757	-0.620685	0.15401	-0.28077	0.653001	-0.580004	0.258944	-0.997979	0.00421397	-0.463776	0.393992	-0.317902	0.6826	0.166235	0.989467	0.855382	0.0512091	-0.16594	0.780412	-0.305014	0.768256	0.361185	0.69835	0.209335	0.999983	-0.265513	0.999778	0.517507	0.391855	-0.0484046	0.999992	-0.120925	0.999994	-0.0453135	0.999959
Hdhd2	-0.116331	0.838026	-0.348769	0.0860752	-0.5475	0.011714	-0.395267	0.0777257	-0.631188	0.000116431	-0.0133047	0.968939	-0.605251	0.005543	0.107598	0.959518	-0.307771	0.15603	-0.50533	0.0102461	-0.123966	0.820959	-0.0589602	0.948991	0.0263189	0.999983	-0.0844658	0.999778	0.0215051	0.996583	-0.0499977	0.999992	-0.0256638	0.999994	-0.0639361	0.999959
Hdhd3	0.0376826	0.977783	-0.12488	0.878577	0.0762562	0.939732	-0.417355	0.503454	0.824185	0.024077	0.681504	0.230039	-0.388919	0.509323	0.228929	0.948327	-0.641262	0.128977	-0.725524	0.0680419	-0.158186	0.913933	-0.600793	0.307962	-0.0485634	0.999983	0.0425317	0.999778	-0.500626	0.456933	0.216828	0.999992	-0.105864	0.999994	-0.0294785	0.999959
Hdhd5	0.142239	0.867128	0.0299931	0.948425	-0.0223465	0.965856	0.0760239	0.912139	-0.131999	0.66611	0.365636	0.318102	-0.241339	0.573146	-0.190499	0.906964	-0.279403	0.391041	-0.0389032	0.9152	0.117205	0.904486	0.188903	0.795177	-0.208381	0.999983	0.172945	0.999778	-0.517673	0.165556	-0.0291749	0.999992	-0.0558484	0.999994	-0.27642	0.999959
Hdx	0.671798	0.806588	-0.0744101	0.969489	-1.83863	0.281327	-2.13383	0.186216	-0.365906	0.754192	-0.278938	0.895876	-3.41602	0.124078	-0.155181	0.989467	0.256955	0.897942	-0.564095	0.855774	-0.414725	0.937119	1.74276	0.549572	0.133	0.999983	-0.246944	0.999778	-0.0906688	0.953287	0.0877381	0.999992	-0.387518	0.999994	0.0409337	0.999959
Heatr1	-0.114684	0.91853	0.564703	0.0560826	-0.122175	0.818542	-0.345421	0.390725	0.470834	0.0745196	-0.347584	0.378267	0.340264	0.427031	-0.153558	0.963877	0.529433	0.0912183	1.03069	0.00046437	0.250134	0.709998	-0.325371	0.541203	-0.00478276	0.999983	0.0605898	0.999778	0.0590742	0.965533	0.00676471	0.999992	0.197953	0.999994	-0.0689867	0.999959
Heatr3	-0.231757	0.724323	0.155493	0.694661	-0.348985	0.305956	0.0526991	0.951935	-0.603658	0.00986603	0.566851	0.113932	-0.137343	0.804039	-0.216389	0.873343	0.0991475	0.808672	-0.132275	0.717565	-0.109261	0.914843	0.135324	0.899064	0.0231701	0.999983	-0.0429284	0.999778	-0.30979	0.490393	-0.209337	0.999992	0.127383	0.999994	0.127423	0.999959
Heatr4	-0.00967011	0.997275	-0.124224	0.934452	0.120528	NA	-1.92439	0.0943771	-0.105772	0.934543	0.420936	0.780386	-2.16493	NA	-0.683657	0.907763	-0.681966	NA	-1.82193	NA	1.03293	NA	-0.481146	NA	-0.0360344	0.999983	-2.14749	0.999778	-0.748269	0.82139	0.687383	0.999992	0.164621	0.999994	1.6081	0.999959
Heatr5a	-0.579992	0.536805	-0.0327697	0.968525	0.321744	0.66591	0.508861	0.451485	-0.371609	0.447689	-0.693157	0.276066	0.939662	0.0980236	-0.0653802	0.989467	-0.167247	0.808228	0.797853	0.0962285	0.281814	0.836179	-0.600893	0.438773	0.129109	0.999983	0.0159195	0.999778	-0.62152	0.396706	-0.0238786	0.999992	0.116409	0.999994	0.0920056	0.999959
Heatr5b	-0.213385	0.754429	0.0417131	0.931994	0.19202	0.641176	0.20393	0.640489	-0.221995	0.411987	-0.427456	0.232908	0.532412	0.108915	-0.186912	0.90599	0.0739386	0.860958	0.713755	0.00833173	0.104164	0.917685	-0.0449041	0.987792	0.104936	0.999983	-0.103695	0.999778	0.0876775	0.909293	-0.0853239	0.999992	0.214948	0.999994	0.13776	0.999959
Heatr6	-0.218282	0.758486	0.0706813	0.90176	0.348234	0.332856	0.394902	0.263761	-0.108748	0.743266	-0.274819	0.470333	0.435534	0.246299	0.043649	0.989467	0.101986	0.807386	0.589539	0.0424861	0.0340829	0.992151	-0.202184	0.778144	0.1643	0.999983	0.0468405	0.999778	-0.0754571	0.940106	0.0926169	0.999992	-0.0142432	0.999994	-0.0761666	0.999959
Heatr9	NA	NA	NA	NA	NA	NA	NA	NA	NA	NA	NA	NA	NA	NA	NA	NA	NA	NA	NA	NA	NA	NA	NA	NA	NA	NA	NA	NA	NA	NA	NA	NA	NA	NA	NA	NA
Hebp1	0.495637	0.402006	-0.207955	0.663337	0.0234964	0.970791	0.634672	0.102656	-0.116136	0.779993	0.26624	0.58256	-0.249437	0.640574	0.401683	0.654399	-0.908684	0.00567605	-0.590831	0.0749261	-0.144173	0.899906	0.0813519	0.961599	0.118283	0.999983	-0.0872955	0.999778	0.0411575	0.994917	0.0652749	0.999992	0.238278	0.999994	0.0195509	0.999959
Hebp2	-0.0818356	0.971741	-1.08633	0.0247949	-0.284365	0.719128	-0.347351	0.67962	-1.90883	7.28993e-06	-0.203109	0.816117	-1.97667	0.00550387	0.603116	0.765679	0.567118	0.495452	-1.15275	0.0794345	-0.138955	0.960253	0.564152	0.66477	0.344308	0.999983	0.11864	0.999778	-0.00895603	0.996583	-0.217736	0.999992	-0.493632	0.999994	-0.613398	0.999959
Heca	-0.32792	0.605488	-0.649104	0.0297747	-0.0367252	0.960682	-0.165857	0.78073	-1.24327	5.46104e-07	-0.063862	0.930745	-0.129353	0.835364	-0.0701709	0.989467	0.138392	0.74016	-0.210665	0.564256	-0.0158897	0.992151	-0.00337744	0.997949	0.0839692	0.999983	-0.121502	0.999778	-0.0161805	0.996583	0.100267	0.999992	-0.159374	0.999994	-0.0135134	0.999959
Hectd1	-0.368741	0.524505	-0.0421322	0.936015	0.217928	0.626128	0.135739	0.830525	-0.324332	0.256706	-0.593574	0.136759	0.550281	0.132588	0.0034035	0.996943	0.440454	0.169084	0.867168	0.00250973	0.112347	0.9207	-0.0877875	0.947113	0.0813368	0.999983	-0.0855862	0.999778	0.181752	0.775212	-0.0415165	0.999992	0.0520292	0.999994	-0.00171393	0.999959
Hectd2	-0.512965	0.497622	-0.193027	0.754914	-0.2385	0.713207	-0.200895	0.805742	-0.719394	0.0421188	-0.623319	0.240148	-0.253764	0.816715	0.091161	0.989467	0.735626	0.15757	-0.478703	0.396664	-0.729569	0.260651	-0.331478	0.778363	0.169567	0.999983	-0.246113	0.999778	0.531069	0.35811	0.152066	0.999992	-0.107791	0.999994	-0.0380631	0.999959
Hectd3	0.15177	0.763218	-0.116274	0.68194	0.302812	0.200925	0.239476	0.367098	0.000588286	0.997998	0.158981	0.573005	0.202819	0.465354	0.00351616	0.995109	-0.363906	0.0708438	-0.0423744	0.867958	-0.264639	0.415242	-0.237757	0.464372	0.0139872	0.999983	0.0697983	0.999778	0.15838	0.668157	0.0954176	0.999992	0.0366297	0.999994	-0.0477749	0.999959
Hectd4	-0.529467	0.503453	-0.281968	0.624262	0.48966	0.363465	0.594746	0.255656	-0.256574	0.562584	-0.623858	0.255934	1.09523	0.0164396	-0.172364	0.984793	0.308299	0.54123	1.08296	0.0068049	-0.269483	0.804762	-0.268694	0.81129	0.0825141	0.999983	0.0622247	0.999778	-0.148792	0.896435	-0.0165104	0.999992	0.168893	0.999994	-0.0441571	0.999959
Hecw1	-0.47534	0.771912	0.128007	0.91513	-0.101299	0.960682	-0.518241	0.611239	-0.946419	0.11855	-1.05311	0.197548	1.27157	0.386334	1.3294	0.38959	-0.174636	0.894144	-2.40868	0.0781184	1.67952	0.0544618	-0.905583	0.659451	0.109029	0.999983	-0.17604	0.999778	0.265057	0.799474	-0.0646681	0.999992	-0.0128158	0.999994	-0.111201	0.999959
Hecw2	-0.119185	0.959415	-0.196236	0.770618	-0.00529258	0.993329	0.324834	0.638285	-0.184699	0.710635	-0.682061	0.230927	0.174413	0.860262	-0.161039	0.989467	1.45121	0.00195997	0.581908	0.294602	-0.220968	0.880364	0.0948969	0.976543	0.221184	0.999983	-0.160443	0.999778	0.287853	0.737125	-0.167467	0.999992	0.222744	0.999994	0.0556315	0.999959
Heg1	-0.465933	0.563246	-0.395111	0.423564	0.418486	0.435924	0.367876	0.537752	-0.662822	0.0660461	-0.0356172	0.95872	0.47419	0.400695	0.298266	0.889321	0.97208	0.0164009	0.720095	0.0795445	-0.727232	0.194562	0.0378387	0.996107	0.132038	0.999983	0.0998131	0.999778	0.203504	0.832773	0.0799749	0.999992	0.153636	0.999994	0.128513	0.999959
Helb	0.0309177	0.974052	0.253828	0.508229	-0.198804	0.672866	0.15454	0.79686	-0.152428	0.646907	-0.420354	0.288266	0.431303	0.316223	-0.546064	0.357765	0.745286	0.0208473	0.186614	0.642291	0.0218077	0.992151	0.536924	0.208198	-0.0597643	0.999983	-0.0865652	0.999778	0.596044	0.182644	-0.195778	0.999992	0.114225	0.999994	-0.671387	0.999959
Hells	-0.528348	0.53052	1.46077	0.000114899	0.0901652	0.92745	-0.397892	0.537387	0.813568	0.0315089	-0.254801	0.70973	-0.104258	0.924026	-0.190168	0.979612	0.885783	0.046032	1.01233	0.020876	0.255373	0.834776	0.295574	0.788663	0.197017	0.999983	-0.0841053	0.999778	-0.279706	0.759251	-0.0221756	0.999992	-0.000256184	0.999994	-0.0512691	0.999959
Helq	-0.155541	0.816171	0.164828	0.622868	0.0740872	0.878814	-0.174652	0.664211	-0.244499	0.29356	0.0113715	0.978392	-0.148202	0.759294	0.267247	0.746519	0.457917	0.101675	0.189586	0.56002	-0.0927528	0.921084	0.330613	0.453181	-0.140401	0.999983	0.0316606	0.999778	-0.112241	0.866507	0.0194538	0.999992	-0.0447279	0.999994	0.0606393	0.999959
Helt	NA	NA	NA	NA	NA	NA	NA	NA	NA	NA	NA	NA	NA	NA	NA	NA	NA	NA	NA	NA	NA	NA	NA	NA	NA	NA	NA	NA	NA	NA	NA	NA	NA	NA	NA	NA
Helz	-0.386985	0.653265	-0.0314718	0.9628	0.258334	0.672866	0.0822204	0.944652	-0.359427	0.352861	-0.627993	0.228178	0.536153	0.313207	-0.118304	0.989467	0.6617	0.112294	1.07623	0.00580842	0.0418288	0.992151	-0.170638	0.911798	0.229772	0.999983	-0.0868179	0.999778	0.336623	0.636693	-0.095484	0.999992	0.0559635	0.999994	0.0198981	0.999959
Helz2	1.47936	0.00190742	1.09416	0.0176711	0.493278	0.445138	2.20994	5.01352e-08	1.45694	0.000277997	-0.431842	0.518224	1.63915	0.000650015	0.245008	0.964801	-0.616496	0.240583	1.83782	3.89748e-05	1.44444	0.00559002	0.433277	0.66652	1.80962	0.00013282	0.490404	0.999778	-0.0127027	0.996583	1.87995	0.000121855	0.580449	0.999994	0.209212	0.999959
Hemgn	0.97557	0.805814	-0.081471	0.970544	-1.82743	NA	-1.1039	0.659944	1.62159	0.169276	-1.02585	0.615019	2.41138	NA	3.12817	0.519268	0.142732	NA	0.273207	NA	-0.945249	NA	2.38239	NA	2.77647	0.999983	1.27099	0.999778	0.181868	0.991589	1.8312	0.999992	2.15831	0.999994	2.00366	0.999959
Hemk1	0.204113	0.802225	-0.110819	0.825608	-0.018655	0.973562	-0.201346	0.691767	0.413722	0.122241	0.0254808	0.961119	-0.473469	0.221341	0.00154384	0.998845	-0.367507	0.275421	-0.017631	0.963904	0.2828	0.659903	-0.274123	0.666459	0.00850555	0.999983	0.0716756	0.999778	-0.452601	0.292153	-0.0607962	0.999992	-0.270017	0.999994	-0.241136	0.999959
Henmt1	0.0619579	0.971741	0.731957	0.00423986	0.156211	0.749323	-0.0239933	0.99019	0.59535	0.0108253	0.0938582	0.878436	-0.357066	0.47075	-0.193246	0.933742	0.30355	0.470223	-0.775098	0.0374095	0.137879	0.895756	0.270888	0.723957	-0.07485	0.999983	-0.0220575	0.999778	-0.277507	0.566548	-0.0216598	0.999992	0.0931181	0.999994	0.349139	0.999959
Hepacam	-0.0409226	0.972734	-0.431367	0.221966	-0.172353	0.751841	-0.513429	0.216929	0.00404885	0.99163	0.0303942	0.958111	-1.16875	0.507849	0.887922	0.529945	0.525199	0.372896	0.28482	0.790263	-1.39645	0.0313025	-0.473643	0.784313	-0.011524	0.999983	-0.110178	0.999778	0.574303	0.0072122	0.0618682	0.999992	-0.0726313	0.999994	0.0994771	0.999959
Hepacam2	0.318019	0.866601	-1.48879	0.0413839	3.75941	3.72512e-09	0.094903	0.967678	-0.882769	0.200537	2.59431	5.45285e-06	0.228196	0.806997	-0.525291	0.71888	0.295145	0.623884	0.972629	0.0387163	0.442912	0.671178	0.477009	0.601096	1.58092	0.999983	2.86339	0.999778	-0.902986	0.892973	-0.758751	0.999992	0.434108	0.999994	-1.8703	0.999959
Heph	-0.36774	0.643533	-0.725184	0.047078	0.178651	0.773335	-0.136268	0.870045	-1.28003	2.37432e-05	0.101547	0.898901	0.353948	0.500583	-0.397212	0.716261	-1.22905	0.000382854	-0.0556824	0.905975	0.323682	0.683486	0.220519	0.830711	0.282824	0.999983	0.0692316	0.999778	0.123493	0.90763	0.0501334	0.999992	-0.198329	0.999994	-0.193343	0.999959
Hephl1	-1.30553	NA	-1.305	0.756861	-2.17499	NA	-0.127338	0.99019	-0.652466	0.869676	-3.02444	NA	2.24054	NA	-0.351613	0.989467	0.137055	NA	-0.403865	NA	-0.237695	NA	-1.30759	NA	-1.57186	0.999983	-4.58633	0.999778	1.8666	0.562812	-0.0733745	0.999992	-0.592273	0.999994	-4.20027	0.999959
Herc1	-0.481298	0.518879	-0.28077	0.591758	0.372565	0.482137	0.220424	0.760911	-0.584581	0.0950865	-0.577908	0.258425	0.684837	0.151019	-0.22705	0.942119	0.162593	0.759551	0.824586	0.0303619	-0.0377035	0.992151	-0.338989	0.678963	0.217287	0.999983	-0.00131056	0.999778	0.321318	0.64996	-0.0469403	0.999992	0.256236	0.999994	0.032774	0.999959
Herc2	-0.528963	0.377144	-0.503888	0.182189	0.19652	0.728438	0.198527	0.761454	-0.594473	0.0561407	-0.600383	0.197548	0.766693	0.0562238	-0.0270269	0.989467	0.211912	0.628178	0.642735	0.0628013	-0.120595	0.92499	-0.636293	0.158014	0.123555	0.999983	-0.0144148	0.999778	0.109556	0.913861	-0.0680219	0.999992	0.183858	0.999994	0.00900165	0.999959
Herc3	-0.367225	0.557672	0.486305	0.140875	0.381194	0.356928	-0.34741	0.421847	-0.0423079	0.93298	-0.521422	0.212244	0.563325	0.149112	0.77105	0.0699225	-0.0340696	0.93578	0.0413089	0.919108	0.474069	0.313405	-0.475026	0.293561	0.136871	0.999983	-0.0765949	0.999778	-0.015465	0.996583	-0.172839	0.999992	0.221439	0.999994	-0.0224196	0.999959
Herc4	-0.0469523	0.971741	0.29995	0.31629	-0.265421	0.445401	-0.0427537	0.963917	-0.255159	0.308158	-0.190527	0.616202	-0.153875	0.734312	-0.272312	0.738373	-0.0743362	0.848101	-0.345258	0.199268	0.0586458	0.962372	0.265318	0.583574	0.186144	0.999983	-0.0879181	0.999778	0.0605576	0.950056	-0.000564861	0.999992	0.0724089	0.999994	0.00515569	0.999959
Herc6	3.69373	2.62365e-12	3.63832	4.95903e-12	0.0448232	0.971366	3.40912	2.25647e-10	3.65081	1.38977e-12	-0.115253	0.930745	3.50548	3.51999e-10	1.83406	0.0262761	-1.18825	0.0856444	1.90281	0.00219678	3.32101	1.5033e-08	0.409104	0.830027	2.83361	3.53207e-06	0.48055	0.999778	0.355127	0.825553	2.06315	0.00932353	0.46986	0.999994	0.246643	0.999959
Herpud1	-0.121879	0.953836	-0.322314	0.548852	0.276793	0.658299	-0.0292201	0.99019	-0.917838	0.00933501	0.647861	0.232224	0.262317	0.702722	0.106048	0.989467	-0.184507	0.736438	0.136885	0.80132	-0.561655	0.406665	-0.159019	0.920284	-0.225035	0.999983	0.174277	0.999778	0.107261	0.939391	0.191073	0.999992	0.0362856	0.999994	0.451868	0.999959
Herpud2	0.0552505	0.920019	-0.0671629	0.76766	-0.166434	0.379665	-0.095078	0.70495	-0.492289	3.57641e-05	-0.152492	0.43604	-0.0803174	0.791921	-0.0969677	0.925551	-0.0513735	0.824846	-0.0968666	0.626519	-0.0823018	0.856142	0.0185412	0.996107	0.0870134	0.999983	-0.10603	0.999778	0.154592	0.540026	-0.04639	0.999992	-0.150011	0.999994	-0.110964	0.999959
Hes1	0.119195	0.92579	-0.521256	0.122366	0.130118	0.821248	-0.387712	0.372948	-0.594494	0.0361336	0.173922	0.735373	0.0617432	0.949077	-0.00589979	0.995109	-0.0701753	0.882221	-0.396867	0.250624	0.0129159	0.992151	-0.274197	0.697034	0.179535	0.999983	-0.14095	0.999778	0.390011	0.498426	0.214005	0.999992	-0.233434	0.999994	0.15682	0.999959
Hes2	-0.319787	0.941728	0.526128	0.703055	0.977092	0.450443	0.264436	0.917616	0.379194	0.72406	1.4525	0.298468	-0.626618	0.630724	-1.15235	0.553799	0.194334	0.882221	-0.57909	0.543626	-0.659397	0.727534	0.909835	0.529019	-0.986401	0.999983	1.27834	0.999778	0.058807	0.996583	-0.934305	0.999992	-0.174343	0.999994	0.671797	0.999959
Hes3	2.25313	NA	2.34248	NA	0.715697	NA	-0.127337	NA	0.206651	NA	-1.1335	NA	-0.00839078	NA	-0.710631	NA	0.458035	NA	-0.564094	NA	-1.06459	NA	0.790506	NA	-0.177407	0.999983	0.863245	0.999778	1.04914	NA	-0.486032	0.999992	-0.880703	NA	-2.41811	0.999959
Hes5	-0.356651	0.971741	-0.564008	0.90176	-0.246097	0.960682	-0.127338	0.99019	1.27112	0.623993	1.41288	0.676867	-1.84157	0.586733	1.21296	0.963877	-0.50376	0.882221	-1.15733	0.604846	-0.102793	0.992151	0.908423	0.920771	-0.465803	0.999983	0.0594039	0.999778	-1.07435	0.125191	-0.00725878	0.999992	-0.300204	0.999994	-0.0725138	0.999959
Hes6	0.00415173	0.997203	-0.050744	0.937553	0.277097	0.618718	-0.091634	0.929891	0.299455	0.426115	0.689686	0.173406	-0.532351	0.271859	0.267541	0.89248	-0.0542499	0.913472	-0.669886	0.0684739	-0.247169	0.797764	0.0951129	0.957671	-0.248962	0.999983	0.142045	0.999778	-0.405721	0.514535	-0.134129	0.999992	0.0684146	0.999994	-0.0107777	0.999959
Hes7	-0.158105	0.966675	-1.26038	0.0456045	-0.735729	0.361613	-0.647975	0.462312	-1.26342	0.02068	-0.479624	0.597771	-0.00839079	0.999876	-1.21796	0.942119	1.94688	0.364043	1.29025	NA	-2.29985	0.402625	1.38429	0.798228	-0.285355	0.999983	-1.47871	0.999778	-0.40256	0.895387	0.0835183	0.999992	-0.724546	0.999994	0.42261	0.999959
Hesx1	-2.64999	NA	-0.824365	NA	-0.246094	NA	-1.92483	NA	-1.685	NA	-4.27842	NA	-0.00839068	NA	0.25116	NA	1.25348	NA	-0.564088	NA	-0.102792	NA	-0.0533715	NA	-1.56046	NA	1.28383	0.999778	0.963677	NA	1.4371	0.999992	1.24942	NA	3.22962	0.999959
Hexa	0.403288	0.186774	-0.183638	0.48594	-0.555842	0.0159394	0.318963	0.21517	-0.485428	0.00677633	0.124552	0.701036	-0.136315	0.702722	-0.145705	0.904819	-0.382469	0.0824797	-0.447032	0.0291759	-0.20759	0.638356	0.14721	0.781018	-0.0341955	0.999983	0.0942835	0.999778	0.10723	0.831141	0.0352953	0.999992	0.0905171	0.999994	-0.0253521	0.999959
Hexb	0.327368	0.443427	0.525691	0.0203278	-0.547816	0.0400061	-0.0406659	0.961494	-0.0470101	0.89204	-0.000910769	0.998477	-0.210493	0.553557	-0.256291	0.722607	-0.270714	0.300503	-0.471415	0.0415763	0.000477568	0.999135	0.176772	0.750042	0.105403	0.999983	-0.102482	0.999778	0.275801	0.462856	0.0968723	0.999992	0.0881496	0.999994	-0.146102	0.999959
Hexd	-0.185395	0.760431	-0.257111	0.351796	0.103391	0.802744	-0.182422	0.629299	-0.373474	0.0742465	0.207236	0.533435	-0.134804	0.754111	0.11081	0.970608	-0.290657	0.270548	-0.135231	0.641433	-0.0567586	0.955381	-0.397455	0.21593	-0.072042	0.999983	0.42215	0.999778	-0.463652	0.125191	-0.0270102	0.999992	-0.0246072	0.999994	0.0904166	0.999959
Hexim1	-0.0399243	0.971741	-0.116908	0.798825	0.381073	0.276998	0.323341	0.404141	-0.2393	0.394017	0.635404	0.0817294	0.130575	0.815577	0.168277	0.940789	-0.0725009	0.872238	0.083267	0.835419	-0.129121	0.891747	-0.128326	0.909425	-0.219324	0.999983	0.0352602	0.999778	0.000245755	0.999731	0.319479	0.999992	-0.0639365	0.999994	0.231531	0.999959
Hexim2	0.0435434	0.977846	0.274165	0.677865	0.898675	0.111899	0.0548941	0.99019	0.451729	0.268008	0.713249	0.268267	0.0285277	0.999876	0.329395	0.888381	-0.436728	0.451557	-0.383214	0.475552	-0.377284	0.695114	-0.12406	0.956861	-0.179683	0.999983	0.280584	0.999778	-0.574829	0.370881	0.117061	0.999992	-0.284014	0.999994	0.230562	0.999959
Hey1	-0.384892	0.516797	-1.26589	1.21059e-06	-0.266879	0.538741	-0.516738	0.16096	-1.4184	1.05251e-08	0.43318	0.285768	-0.767339	0.210464	0.312964	0.862645	0.916482	0.0261805	0.684704	0.181616	-0.641398	0.269707	-0.136796	0.939752	-0.0674347	0.999983	0.0737455	0.999778	-0.534306	0.190099	-0.0868028	0.999992	-0.201703	0.999994	-0.0573918	0.999959
Hey2	-0.0952787	0.971741	-0.671311	0.154852	-0.230841	0.754706	-0.274767	0.730102	-1.00712	0.00840947	-0.251268	0.71726	0.392005	0.772237	0.446783	0.865648	0.663143	0.312584	-0.132557	0.872834	-1.24459	0.0638846	-0.0109591	0.996554	0.244418	0.999983	0.147895	0.999778	0.42588	0.572284	0.248752	0.999992	-0.0409317	0.999994	-0.333965	0.999959
Heyl	-0.117126	0.944823	-0.152318	0.797769	0.821807	0.0496694	0.576783	0.198006	0.148466	0.73204	0.280247	0.599421	-0.280696	0.773931	0.0806547	0.989467	0.614541	0.20112	0.891427	0.0874238	-0.945166	0.0812625	-0.330657	0.753978	0.104076	0.999983	-0.0854592	0.999778	0.583428	0.249744	0.229338	0.999992	0.231109	0.999994	0.332786	0.999959
Hfe	0.292061	0.42893	0.478268	0.0141574	-0.282995	0.264958	0.20523	0.48721	0.330821	0.0705897	-0.0117491	0.973575	-0.024618	0.985501	-0.0891375	0.985171	-0.0283547	0.924601	0.0294069	0.918763	-0.00146725	0.997855	-0.0765601	0.930262	0.134672	0.999983	0.564164	0.999778	-0.260435	0.542292	0.176361	0.999992	-0.635587	0.999994	-0.261726	0.999959
Hfm1	-0.05983	0.986442	-0.386475	0.852682	0.685947	NA	-1.49283	0.38679	0.368102	0.80386	-0.201875	0.931885	-2.66274	NA	1.89407	0.771074	1.14858	NA	2.91198	NA	3.16519	NA	-0.663893	NA	0.426721	0.999983	-2.0593	0.999778	-0.222853	0.974276	-0.759661	0.999992	0.659646	0.999994	-0.0190762	0.999959
Hgd	0.464312	0.937077	-1.37453	0.375475	-3.08428	0.0375529	-2.81084	0.0572898	-0.248024	0.899424	-1.92155	0.273721	-0.783177	0.761927	0.816532	0.950888	-3.29903	0.0268589	-2.60852	NA	-1.94591	0.375553	-2.59552	0.199883	-0.602895	0.999983	-2.77415	0.999778	0.368846	0.951638	-0.595156	0.999992	-0.0871062	0.999994	-0.441004	0.999959
Hgf	-0.585005	0.598513	-0.341068	0.654279	-0.537702	0.461215	-0.578391	0.442753	-0.877034	0.0692097	-0.914729	0.201445	0.152327	0.90687	-0.27074	0.96582	0.390962	0.562499	-0.397138	0.558323	0.141949	0.951777	0.00128421	0.999283	0.863924	0.999983	-0.884653	0.999778	0.388445	0.723516	0.158999	0.999992	-0.0161218	0.999994	0.308196	0.999959
Hgfac	-0.345663	0.971741	-0.950785	0.688839	0.524643	NA	-0.175108	0.99019	-0.438172	0.83863	0.175944	0.95069	4.95974	NA	1.12384	0.984793	-0.95864	NA	-4.02029	NA	2.25827	NA	1.65997	0.636132	-0.986401	0.999983	2.27587	0.999778	0.0587315	0.996583	-0.0480761	0.999992	0.746468	0.999994	1.52977	0.999959
Hgh1	-0.574261	0.445845	0.422846	0.327809	0.505257	0.382306	0.726076	0.145816	0.795812	0.0107522	0.400982	0.479473	0.719952	0.152508	0.378413	0.753104	-0.299851	0.522945	0.508632	0.255216	0.514335	0.418958	-0.236788	0.830825	-0.274761	0.999983	0.291292	0.999778	-2.20549	0.000832981	-0.427264	0.999992	-0.0478756	0.999994	0.0856283	0.999959
Hgs	0.290799	0.616124	0.0674383	0.90176	0.804421	0.00747185	0.752136	0.00721361	0.460266	0.0596223	0.125379	0.789019	0.545418	0.0924743	0.0496811	0.989467	-0.522444	0.0643179	0.108376	0.759654	-0.0735961	0.948687	-0.172965	0.820499	-0.115231	0.999983	-0.0166121	0.999778	0.028841	0.996583	0.0401828	0.999992	0.110241	0.999994	-0.0349528	0.999959
Hgsnat	0.00176368	0.996937	-0.0676472	0.758081	-0.137782	0.481374	-0.225469	0.19326	-0.654696	8.43442e-09	-0.129155	0.513949	0.0573119	0.875112	-0.111435	0.902292	-0.0244263	0.91423	0.082465	0.711701	0.0235418	0.986711	0.0386787	0.966076	-0.0590155	0.999983	0.0696587	0.999778	-0.116149	0.657238	-0.014434	0.999992	0.16233	0.999994	0.0245438	0.999959
Hhat	-0.279468	0.750774	-0.439434	0.256563	-0.14826	0.812176	0.0368194	0.99019	-0.318941	0.342839	0.0597214	0.930754	-0.168287	0.835364	0.508671	0.572491	0.153166	0.786216	0.776182	0.0636405	-0.108053	0.94193	0.0547822	0.993013	0.18883	0.999983	0.562401	0.999778	-0.280949	0.72283	-0.160403	0.999992	-0.197198	0.999994	0.118185	0.999959
Hhatl	1.17427	0.694714	-1.6498	0.242705	4.42113	0.0185302	3.09309	0.0444016	0.302493	0.859783	0.262946	0.930745	-0.25005	0.974	1.33243	0.806322	-1.73785	0.313983	0.812132	0.670091	-0.0866551	0.992151	0.782728	0.888449	-0.193031	0.999983	-0.15772	0.999778	-0.886547	0.702535	0.00702848	0.999992	-0.0112185	0.999994	-0.276625	0.999959
Hhex	0.148707	0.918004	-0.033273	0.959617	-0.292207	0.605184	-0.231571	0.739195	-0.310652	0.420306	-0.0636973	0.930878	0.0310027	0.999876	0.138347	0.989467	1.09647	0.00833824	0.153991	0.79417	-0.318038	0.748677	0.75548	0.178737	0.487456	0.999983	-0.0743345	0.999778	-0.21139	0.852563	0.278195	0.999992	-0.0578536	0.999994	-0.0319554	0.999959
Hhipl1	-0.147056	0.943681	0.66798	0.1401	-0.107849	0.911261	-0.174287	0.857873	0.939175	0.00682908	-0.531902	0.355113	0.504164	0.650955	-1.1692	0.320653	0.910664	0.228061	-0.164053	0.876927	-1.59343	0.0624386	0.2074	0.938669	0.00653435	0.999983	0.201972	0.999778	0.226264	0.799288	-0.30874	0.999992	0.0750449	0.999994	0.292574	0.999959
Hhipl2	-0.356649	NA	1.27001	NA	-0.246095	NA	-1.08913	NA	-1.67526	NA	-4.12054	NA	-0.00839074	NA	0.251162	NA	-0.503757	NA	-0.564091	NA	-0.102792	NA	-0.0533719	NA	-0.246987	0.999983	0.139095	0.999778	-3.04626	NA	0.0674155	0.999992	1.62849	NA	-0.569133	0.999959
Hhla1	-3.13622	0.333953	-0.564008	0.90176	-0.246097	0.960682	-1.08913	0.824887	1.27112	0.62048	2.00646	0.469078	-0.00839079	0.999876	1.00677	0.915929	4.25314	0.0139058	0.628866	NA	-2.99925	0.257512	0.134368	0.996107	0.362813	0.999983	-0.0636541	0.999778	0.125594	0.941626	-0.303647	0.999992	0.480906	0.999994	-0.0140397	0.999959
Hhla2	-0.95106	0.583649	4.39938	1.71724e-08	0.821749	0.551719	0.0558258	0.99019	5.25623	6.08597e-14	0.153327	0.935675	-0.62964	0.449917	-0.252858	0.984793	-1.1214	0.065341	-0.76704	0.211447	-0.438288	0.760964	0.108518	0.982639	0.177191	0.999983	1.33948	0.999778	1.44622	0.317228	-0.350984	0.999992	0.246167	0.999994	2.79112	0.999959
Hibadh	-0.193456	0.637793	-0.399237	0.0331156	-0.2587	0.274644	-0.709642	3.32469e-05	-0.55954	0.000462403	-0.179847	0.493309	-0.456897	0.0367416	-0.193768	0.758908	-0.00181505	0.994646	-0.263951	0.186334	-0.113183	0.834479	-0.0097945	0.996107	0.0202565	0.999983	-0.0826503	0.999778	-0.147196	0.680375	-0.052973	0.999992	-0.0742463	0.999994	-0.0629426	0.999959
Hibch	0.146623	0.811884	-0.273925	0.283512	-0.391954	0.133541	-0.449392	0.0747601	-0.490518	0.0113538	-0.118366	0.742917	-0.0922318	0.835364	-0.0610087	0.989467	-0.257805	0.301133	-0.373938	0.0962698	-0.1939	0.691986	-0.109139	0.894823	-0.0300898	0.999983	0.136556	0.999778	-0.00908355	0.996583	-0.159342	0.999992	0.0227121	0.999994	0.154988	0.999959
Hic1	0.430433	0.824682	0.442855	0.644041	0.565871	0.564418	0.363387	0.790434	1.21607	0.0433779	0.122128	0.930745	0.0134847	0.999876	-0.00406859	0.998605	0.690015	0.370902	0.51716	0.515182	-0.541292	0.73013	0.346877	0.882861	-0.20334	0.999983	-0.118211	0.999778	-0.68006	0.5948	-0.0142258	0.999992	0.885108	0.999994	-0.0957636	0.999959
Hic2	-0.56979	0.318754	-0.105681	0.868101	0.617914	0.169503	0.699934	0.0912979	0.0423747	0.93327	-0.0588479	0.930878	1.06621	0.0307677	0.187219	0.963742	-0.263543	0.594819	0.165979	0.75349	0.499213	0.384421	-0.336546	0.658786	-0.125381	0.999983	0.315462	0.999778	0.0386137	0.996583	0.248128	0.999992	0.129773	0.999994	0.580061	0.999959
Hid1	-0.329194	0.724435	-0.428237	0.344466	0.0364048	0.961426	-0.245388	0.718722	-0.209206	0.619874	-0.290344	0.604691	-0.08105	0.935019	0.351642	0.809944	-0.813776	0.0345838	-0.458421	0.251528	-0.178908	0.888627	-0.592297	0.275772	-0.151035	0.999983	0.0731876	0.999778	-0.0978879	0.940636	-0.0276206	0.999992	0.0394664	0.999994	-0.021524	0.999959
Hif1a	-0.403819	0.70339	0.639577	0.195556	0.166806	0.842953	-0.234623	0.796746	0.25237	0.611289	-0.296896	0.666118	0.294384	0.702341	0.194824	0.984459	0.355603	0.51326	-0.492021	0.313382	0.164032	0.921084	0.766901	0.215704	-0.0399558	0.999983	0.0155616	0.999778	0.3115	0.730493	-0.0313165	0.999992	-0.277976	0.999994	0.0595565	0.999959
Hif1an	-0.198254	0.647046	-0.0634613	0.860617	0.0233723	0.960682	0.172709	0.565826	0.00331417	0.989127	-0.22845	0.389226	0.254679	0.353092	-0.213026	0.734543	-0.139478	0.581011	0.438623	0.0285751	0.0585972	0.940444	0.0455094	0.968911	-0.0888622	0.999983	0.100947	0.999778	-0.144741	0.710767	-0.0716742	0.999992	0.0115368	0.999994	0.0484528	0.999959
Hif3a	-0.663757	0.80205	-0.867893	0.478961	2.2812	0.0420602	1.70263	0.137539	-0.804998	0.410683	0.378458	0.830681	-0.173128	0.957658	-0.521387	0.963182	1.8714	0.0899367	1.12174	0.298496	-0.408564	0.90389	1.09139	0.545061	-0.248384	0.999983	-0.361649	0.999778	1.65334	0.221295	1.4105	0.999992	1.01646	0.999994	1.13512	0.999959
Higd1a	0.177042	0.917186	0.0670646	0.933904	-0.348023	0.60126	-0.737826	0.175859	0.382822	0.396161	0.287681	0.677713	-0.446135	0.491275	0.518613	0.679075	-1.0382	0.0198222	-0.851497	0.0532723	-0.0115324	0.994283	0.514119	0.505271	-0.106254	0.999983	0.0435872	0.999778	0.74374	0.216918	-0.0644145	0.999992	-0.057622	0.999994	-0.226277	0.999959
