## Supplementary Table 3 for "Host response of Syrian hamster to SARS-CoV-2 infection, including differences with humans and between sexes" (part 3 of 3)

### Sheet: DEGs (continued)
Gene	lung__F__2dpi__infected__VS__lung__F__2dpi__mock_log2FC	lung__F__2dpi__infected__VS__lung__F__2dpi__mock_FDR	lung__F__6dpi__infected__VS__lung__F__6dpi__mock_log2FC	lung__F__6dpi__infected__VS__lung__F__6dpi__mock_FDR	lung__F__14dpi__infected__VS__lung__F__14dpi__mock_log2FC	lung__F__14dpi__infected__VS__lung__F__14dpi__mock_FDR	lung__M__2dpi__infected__VS__lung__M__2dpi__mock_log2FC	lung__M__2dpi__infected__VS__lung__M__2dpi__mock_FDR	lung__M__6dpi__infected__VS__lung__M__6dpi__mock_log2FC	lung__M__6dpi__infected__VS__lung__M__6dpi__mock_FDR	lung__M__14dpi__infected__VS__lung__M__14dpi__mock_log2FC	lung__M__14dpi__infected__VS__lung__M__14dpi__mock_FDR	intestine__F__2dpi__infected__VS__intestine__F__2dpi__mock_log2FC	intestine__F__2dpi__infected__VS__intestine__F__2dpi__mock_FDR	intestine__F__6dpi__infected__VS__intestine__F__6dpi__mock_log2FC	intestine__F__6dpi__infected__VS__intestine__F__6dpi__mock_FDR	intestine__F__14dpi__infected__VS__intestine__F__14dpi__mock_log2FC	intestine__F__14dpi__infected__VS__intestine__F__14dpi__mock_FDR	intestine__M__2dpi__infected__VS__intestine__M__2dpi__mock_log2FC	intestine__M__2dpi__infected__VS__intestine__M__2dpi__mock_FDR	intestine__M__6dpi__infected__VS__intestine__M__6dpi__mock_log2FC	intestine__M__6dpi__infected__VS__intestine__M__6dpi__mock_FDR	intestine__M__14dpi__infected__VS__intestine__M__14dpi__mock_log2FC	intestine__M__14dpi__infected__VS__intestine__M__14dpi__mock_FDR	brain__F__2dpi__infected__VS__brain__F__2dpi__mock_log2FC	brain__F__2dpi__infected__VS__brain__F__2dpi__mock_FDR	brain__F__6dpi__infected__VS__brain__F__6dpi__mock_log2FC	brain__F__6dpi__infected__VS__brain__F__6dpi__mock_FDR	brain__F__14dpi__infected__VS__brain__F__14dpi__mock_log2FC	brain__F__14dpi__infected__VS__brain__F__14dpi__mock_FDR	brain__M__2dpi__infected__VS__brain__M__2dpi__mock_log2FC	brain__M__2dpi__infected__VS__brain__M__2dpi__mock_FDR	brain__M__6dpi__infected__VS__brain__M__6dpi__mock_log2FC	brain__M__6dpi__infected__VS__brain__M__6dpi__mock_FDR	brain__M__14dpi__infected__VS__brain__M__14dpi__mock_log2FC	brain__M__14dpi__infected__VS__brain__M__14dpi__mock_FDR
Higd1b	-0.180193	0.938125	-1.11319	0.0338971	-0.160669	0.879084	-0.322846	0.739504	-0.58795	0.248516	0.829765	0.242783	-1.00674	0.250565	0.614374	0.791022	-0.138685	0.882221	-0.855543	0.240257	-1.20667	0.150255	-0.338581	0.897592	-0.185711	0.999983	0.241037	0.999778	-0.628034	0.516521	0.486868	0.999992	0.173314	0.999994	-0.167412	0.999959
Higd2a	0.226809	0.824716	-0.499363	0.207916	0.378861	0.429831	-0.00251904	0.996961	-0.0299013	0.951715	0.597956	0.212244	-0.403523	0.410663	0.263282	0.888719	-0.464728	0.231617	-0.709887	0.0423335	-0.115996	0.930148	0.157523	0.91134	-0.028897	0.999983	-0.0464414	0.999778	-0.632726	0.178315	0.124431	0.999992	0.110076	0.999994	-0.0452109	0.999959
Hikeshi	-0.0160056	0.984511	0.134326	0.76694	-0.316378	0.406765	-0.327979	0.407541	0.204536	0.492178	0.237744	0.56649	-0.626659	0.0607596	0.167777	0.944293	-0.144824	0.703023	-0.625674	0.026966	-0.00835426	0.993612	-0.313892	0.54502	0.0228471	0.999983	0.0485417	0.999778	-0.591257	0.097532	-0.0125657	0.999992	-0.119995	0.999994	-0.0248059	0.999959
Hilpda	-0.0704041	0.971741	0.0418742	0.948397	-0.3229	0.549124	-0.118881	0.894841	0.714638	0.0297776	0.333451	0.535364	-0.59867	0.277568	0.0935577	0.989467	0.0771833	0.89395	-0.838445	0.0480359	0.200513	0.880789	0.556024	0.417235	0.0178731	0.999983	0.175854	0.999778	-0.590512	0.283906	0.081068	0.999992	0.0826893	0.999994	-0.256516	0.999959
Hint1	-0.0107978	0.993851	-0.0943731	0.90292	-0.218559	0.751841	-0.237862	0.761869	0.371495	0.369576	0.417478	0.463822	-0.772961	0.123167	0.408809	0.776738	-0.585117	0.18822	-0.808718	0.0476469	-0.314313	0.751902	-0.0995681	0.962928	-0.0662697	0.999983	0.131258	0.999778	-0.700196	0.207166	-0.0764476	0.999992	-0.113094	0.999994	-0.132157	0.999959
Hint2	0.434218	0.607974	-0.392777	0.430869	-0.161349	0.824672	-0.282848	0.677326	0.118698	0.82252	0.593914	0.270211	-0.563231	0.283143	0.54842	0.57251	-0.58894	0.171117	-0.732704	0.0667671	-0.274917	0.79176	0.0907503	0.969197	-0.0180339	0.999983	-0.0618054	0.999778	-0.38596	0.588228	-0.0377423	0.999992	-0.0137106	0.999994	-0.164588	0.999959
Hint3	-0.234974	0.743217	-0.62315	0.0262745	-0.559342	0.0910452	-0.644364	0.0392692	-1.11189	2.10791e-06	0.0155006	0.975008	-0.74418	0.0239506	-0.0591122	0.989467	-0.218368	0.541104	-1.13391	3.18037e-05	-0.0665689	0.961597	-0.192257	0.808747	0.199968	0.999983	-0.195931	0.999778	0.246383	0.638196	-0.0082318	0.999992	-0.2835	0.999994	-0.227662	0.999959
Hip1	-0.433651	0.750774	-0.0609897	0.947569	0.681857	0.322883	1.02363	0.103256	-0.280824	0.641956	-0.458489	0.551207	0.704206	0.366038	-0.0886233	0.989467	1.01138	0.0833314	1.60654	0.00456413	-0.276322	0.87504	-0.00385102	0.997949	0.128668	0.999983	0.029012	0.999778	0.0353605	0.996583	0.32206	0.999992	0.325352	0.999994	0.167272	0.999959
Hip1r	0.0241722	0.980031	-0.179824	0.716261	0.777053	0.041024	0.452124	0.295713	0.0675237	0.889413	0.319782	0.483508	0.463013	0.282218	0.0370598	0.989467	-0.417402	0.247236	-0.279393	0.445235	-0.0570386	0.980241	-0.642847	0.124492	-0.0757673	0.999983	0.0569391	0.999778	-0.518854	0.258401	-0.107698	0.999992	-0.0134353	0.999994	-0.108928	0.999959
Hipk1	-0.638071	0.244509	-0.318353	0.475871	0.268445	0.610353	0.0526468	0.972205	-0.686593	0.0281128	-0.374504	0.434373	0.389893	0.432087	0.0291287	0.989467	0.741635	0.0396746	0.840399	0.0145859	0.0771751	0.965261	-0.121753	0.93115	0.0341099	0.999983	-0.0848324	0.999778	0.12432	0.899719	-0.0514069	0.999992	-0.0940832	0.999994	0.0121521	0.999959
Hipk2	-0.840806	0.274744	-0.40654	0.518624	0.29902	0.699428	0.194624	0.857223	-0.285749	0.588424	-0.63649	0.323364	0.894735	0.129865	-0.117062	0.989467	0.214752	0.744303	1.30185	0.00528748	-0.109803	0.962412	-0.651647	0.389561	0.0939065	0.999983	-0.167674	0.999778	0.222329	0.859493	0.0597576	0.999992	-0.123043	0.999994	-0.0266458	0.999959
Hipk3	-0.448714	0.549192	-0.220434	0.690001	-0.0636294	0.946102	-0.275618	0.659635	-0.940374	0.00373356	-0.428242	0.398897	0.0214152	0.999876	-0.0295208	0.989467	0.468563	0.260419	0.254477	0.568754	0.0175183	0.992151	-0.165099	0.91134	0.150391	0.999983	-0.218796	0.999778	0.234255	0.769978	-0.0380499	0.999992	-0.164601	0.999994	-0.0150257	0.999959
Hipk4	-0.356649	NA	-1.5258	0.869624	-0.246096	NA	-0.127337	NA	-0.652463	0.93298	-0.422844	NA	-0.00839075	NA	0.251162	0.989467	-0.503758	NA	-0.564092	NA	-0.102792	NA	-0.0533719	NA	-0.326222	0.999983	0.295188	0.999778	-1.8379	NA	0.351565	0.999992	0.481685	NA	-0.714412	0.999959
Hirip3	0.338023	0.466816	0.259955	0.384413	0.491994	0.0911372	0.19941	0.613961	0.573552	0.00683369	0.158492	0.681729	0.176241	0.705015	0.0963558	0.989467	0.0645523	0.877751	0.591447	0.0255709	-0.0347226	0.991706	0.0735338	0.95027	-0.191985	0.999983	0.205634	0.999778	0.136934	0.810188	0.0290943	0.999992	-0.015645	0.999994	0.0246435	0.999959
Hivep1	-0.266532	0.831043	-0.0770128	0.923245	0.154131	0.851007	0.505683	0.394314	-0.229977	0.633484	-0.89664	0.120439	0.820954	0.130119	-0.0534156	0.989467	0.68506	0.14264	1.52919	0.000329521	-0.0930675	0.965602	-0.0220698	0.996107	0.0683185	0.999983	-0.0235658	0.999778	0.561729	0.389524	-0.0170739	0.999992	0.129943	0.999994	0.107167	0.999959
Hivep2	-0.351444	0.70948	0.0826734	0.908917	0.389907	0.477981	0.172869	0.840782	-0.41964	0.276013	-0.508119	0.337166	0.791653	0.109642	0.0655139	0.989467	0.788194	0.0608293	1.03339	0.011358	0.174534	0.899934	0.160178	0.920284	0.108632	0.999983	-0.260469	0.999778	0.389724	0.567501	-0.0271422	0.999992	0.119993	0.999994	0.0708204	0.999959
Hivep3	-0.359013	0.731439	-0.00470389	0.994634	0.281693	0.676166	0.439148	0.470452	0.0118357	0.981692	-0.895111	0.112	0.518862	0.51173	0.39494	0.840179	0.906568	0.0621864	2.26023	1.3244e-05	-0.104254	0.962372	-0.107019	0.968035	-0.0718059	0.999983	0.0275631	0.999778	0.501582	0.452247	0.0471017	0.999992	0.0806252	0.999994	0.215206	0.999959
Hjv	0.593599	0.895209	-1.7504	0.252604	1.32793	NA	1.17278	0.571437	-0.516535	0.747398	-0.757163	0.725834	0.953404	NA	0.251164	0.989467	0.458035	NA	0.3977	NA	0.859002	NA	-1.01517	NA	2.20271	0.999983	-3.60728	0.999778	-2.02245	0.323279	-1.33698	0.999992	0.469171	0.999994	1.61039	0.999959
Hk1	0.0322631	0.973082	0.169661	0.665818	0.26453	0.483651	0.305181	0.424347	0.131734	0.673337	-0.131875	0.775826	0.24991	0.578708	0.102491	0.989467	0.415467	0.181304	0.27725	0.395094	-0.0279629	0.992151	0.240017	0.706955	-0.0552622	0.999983	-0.0392336	0.999778	0.281236	0.538992	-0.0714094	0.999992	0.100922	0.999994	-0.00537581	0.999959
Hk2	0.0292351	0.985685	0.472469	0.512606	0.435591	0.598035	0.57936	0.466524	-0.131631	0.866002	0.342952	0.692099	-0.80895	0.283004	-1.41815	0.070967	1.08452	0.0680828	1.24687	0.0280959	0.167771	0.941521	1.69785	0.00448778	-0.237237	0.999983	0.117856	0.999778	-0.463571	0.656767	-0.0870125	0.999992	-0.295271	0.999994	-0.347891	0.999959
Hk3	0.522318	0.72725	-0.174381	0.885464	0.365081	0.70995	1.63444	0.00923792	0.0815635	0.93298	0.306175	0.76221	-0.126221	0.952829	-1.00042	0.543372	0.439174	0.622296	0.405487	0.646602	0.37331	0.861937	0.571515	0.712629	0.173576	0.999983	0.256045	0.999778	-0.390278	0.87138	0.155153	0.999992	-0.622028	0.999994	-1.17957	0.999959
Hkdc1	-0.265353	0.870937	1.75178	9.25179e-05	0.435666	0.570565	0.16647	0.902882	2.01808	9.56455e-07	-0.736321	0.297189	0.629116	0.337686	-0.257929	0.963182	-0.991341	0.0472321	-0.143239	0.834039	0.322006	0.802891	-0.0472715	0.996107	0.318792	0.999983	0.120848	0.999778	0.61971	0.445156	0.227612	0.999992	-0.0584302	0.999994	0.455694	0.999959
Hlcs	0.0869402	0.927985	-0.255642	0.366669	-0.0215111	0.962952	0.198084	0.594427	-0.175116	0.473061	-0.220148	0.504641	0.21099	0.592179	0.430644	0.360343	-0.0462143	0.892685	0.301332	0.266091	0.865177	0.000505186	-0.0884175	0.927518	0.0934991	0.999983	-0.0479924	0.999778	-0.200714	0.662257	0.0584259	0.999992	-0.0552203	0.999994	-0.213082	0.999959
Hlf	-0.512813	0.748458	-0.486252	0.566137	0.936402	0.225231	-0.403217	0.720019	-2.61931	3.73662e-07	1.01037	0.231247	0.035459	0.999876	0.828303	0.598557	0.967991	0.15359	-0.0346861	0.965626	-0.590125	0.667591	0.117556	0.982502	0.00528012	0.999983	-0.0353543	0.999778	0.376721	0.784278	-0.0251429	0.999992	0.000225113	0.999994	0.292618	0.999959
Hltf	-0.318952	0.505573	0.299017	0.299005	-0.185061	0.62401	-0.509663	0.0714173	-0.21742	0.382563	-0.311589	0.351382	-0.0424108	0.959902	0.0337043	0.989467	0.0668228	0.863521	-0.159496	0.600591	0.249329	0.633487	-0.266284	0.561451	0.167222	0.999983	-0.0559355	0.999778	0.180786	0.705516	0.00149654	0.999992	0.00179545	0.999994	-0.00226555	0.999959
Hlx	0.549211	0.638701	-0.272419	0.741059	-0.3634	0.661538	-0.512513	0.519663	-0.553038	0.289467	-0.279312	0.75055	-0.287973	0.801346	0.795955	0.543372	0.62471	0.32471	0.0974379	0.899875	-1.21039	0.0879103	-0.0977098	0.984957	0.43678	0.999983	-0.123738	0.999778	-0.187913	0.919524	0.0545064	0.999992	0.602537	0.999994	-0.0592663	0.999959
Hm13	0.240563	0.730598	0.0859764	0.874753	0.144225	0.761459	0.0523073	0.956873	0.442824	0.0843532	0.206566	0.623478	-0.203808	0.657492	-0.183106	0.922715	-0.262115	0.423628	-0.134834	0.7043	-0.0498515	0.979699	0.102413	0.925925	-0.125791	0.999983	0.0312291	0.999778	0.0707889	0.944083	0.0281335	0.999992	0.0314861	0.999994	0.0523206	0.999959
Hmbox1	-0.715042	0.212321	-0.669154	0.0863394	-0.0365408	0.961126	-0.0822583	0.9409	-0.766455	0.0210909	-0.907192	0.0588278	0.473988	0.36468	-0.425098	0.706386	0.275335	0.556451	1.02773	0.00578578	-0.165249	0.898501	-0.162069	0.912677	0.120905	0.999983	0.0162541	0.999778	0.0824861	0.956026	-0.0111839	0.999992	0.0644084	0.999994	0.0869277	0.999959
Hmbs	0.139609	0.893591	0.0102577	0.984762	-0.150693	0.773335	-0.141683	0.830193	0.652681	0.0150309	0.149447	0.775233	-0.154889	0.78837	0.184863	0.938531	-0.445738	0.174317	-0.64051	0.0327253	-0.195302	0.811824	-0.586054	0.138176	-0.171322	0.999983	-0.117213	0.999778	-0.126434	0.887649	-0.120665	0.999992	0.196115	0.999994	0.0330539	0.999959
Hmces	0.20825	0.809924	-0.209917	0.632856	-0.160549	0.759606	-0.332303	0.456283	0.202298	0.541404	0.378736	0.370207	-0.306161	0.509411	0.466671	0.50752	-0.482921	0.147829	-0.422739	0.198924	0.00650942	0.994821	0.392264	0.455979	-0.0182414	0.999983	0.250782	0.999778	-0.308215	0.571831	-0.0624124	0.999992	-0.123629	0.999994	0.103556	0.999959
Hmcn1	-1.26895	0.0618994	-0.917641	0.108245	0.124415	0.914641	-0.538323	0.499652	-1.28365	0.00658803	-0.797201	0.272845	0.37027	0.703501	-0.773153	0.552992	0.668609	0.274331	-0.187314	0.814928	-0.650552	0.530405	0.0298113	0.996107	0.011141	0.999983	-0.140779	0.999778	0.127359	0.953094	-0.12644	0.999992	0.53086	0.999994	0.123622	0.999959
Hmcn2	-0.15462	0.971741	-1.03293	0.192713	1.43759	0.0947297	0.62055	0.585333	-1.09183	0.0967313	-0.338083	0.783676	-0.232856	0.877157	0.0253114	0.990306	0.405586	0.654733	0.63327	0.426901	-1.27074	0.196893	-0.780569	0.536044	-0.564581	0.999983	0.208937	0.999778	-0.41872	0.799474	0.424439	0.999992	-0.563971	0.999994	-0.0189978	0.999959
Hmg20a	0.0182845	0.971741	-0.297791	0.0387182	-0.275297	0.106308	0.0554934	0.866441	-0.401501	0.00108574	-0.225207	0.247171	0.209822	0.35247	-0.15572	0.762944	0.143357	0.443526	0.273667	0.105794	0.0165291	0.992151	0.0209989	0.996107	0.0119612	0.999983	0.0606009	0.999778	-0.040908	0.928866	-0.0880472	0.999992	0.188555	0.999994	0.0296353	0.999959
Hmg20b	0.214597	0.878522	0.0973056	0.904275	0.460964	0.431983	0.321733	0.660089	0.871041	0.0234397	0.67396	0.249407	-0.0789294	0.954041	0.460289	0.746519	-0.514932	0.294538	-0.424578	0.381181	-0.140471	0.932186	0.0807322	0.98292	-0.119439	0.999983	-0.162511	0.999778	-0.666672	0.316508	-0.114625	0.999992	0.0112919	0.999994	0.140788	0.999959
Hmga1	0.71539	0.399349	1.82552	8.50124e-06	0.659483	0.263655	0.792551	0.174143	2.537	1.5676e-11	0.554213	0.386456	-0.0678007	0.971347	0.23223	0.966342	0.043882	0.945572	0.232133	0.691685	0.388294	0.722243	-0.171225	0.925467	-0.164473	0.999983	-0.140554	0.999778	0.139829	0.924751	-0.0445555	0.999992	-0.0246164	0.999994	0.106495	0.999959
Hmga2	-2.15435	0.704413	1.25514	0.594176	-0.246097	NA	-0.11439	0.99019	1.16948	0.481018	-0.422846	0.930878	0.40028	NA	0.781027	0.921193	-0.0754169	NA	1.50385	NA	0.597692	NA	-0.430074	NA	0.937189	0.999983	-0.17441	0.999778	0.0586241	0.996583	-0.0480762	0.999992	1.26246	0.999994	-0.289998	0.999959
Hmgb1	-0.0852912	0.923013	0.0787569	0.844659	-0.463199	0.0764348	-0.386938	0.15187	0.0379018	0.917774	0.166915	0.617192	-0.376203	0.184514	0.0451103	0.989467	0.115381	0.69641	-0.15732	0.551631	0.110311	0.882187	-0.0138435	0.996107	0.00577128	0.999983	-0.162022	0.999778	0.701484	0.00347414	0.0207156	0.999992	0.0928405	0.999994	-0.0349839	0.999959
Hmgb2	0.517413	0.402006	0.947415	0.0033947	-0.439568	0.321202	-0.0621263	0.960051	1.67957	1.92431e-09	0.425314	0.362577	-0.379244	0.439312	-0.483178	0.564038	0.493784	0.18634	0.0501112	0.911434	0.298449	0.705209	0.166876	0.89865	0.128081	0.999983	-0.174421	0.999778	0.0203999	0.996583	0.0132108	0.999992	0.171688	0.999994	-0.0858377	0.999959
Hmgb3	-0.292054	0.6742	-0.236171	0.568744	-0.432163	0.255172	-0.769636	0.0182666	-0.129851	0.721047	0.0786302	0.9117	-0.251978	0.615474	0.00242355	0.998238	0.19307	0.625251	-0.0120806	0.976268	0.495888	0.294585	-0.228496	0.765136	0.0801088	0.999983	-0.0117923	0.999778	0.631669	0.0919132	-0.235838	0.999992	0.107405	0.999994	-0.00947207	0.999959
Hmgb4	-0.356626	NA	1.27987	NA	-0.246079	NA	-1.08905	NA	-0.652419	NA	-0.422816	NA	-0.00839018	NA	0.251146	NA	-0.503724	NA	-0.564054	NA	-0.102786	NA	-0.0533684	NA	-0.0246045	NA	1.2766	0.999778	1.93508	NA	-0.0480727	0.999992	-1.53389	NA	-1.04833	0.999959
Hmgcl	-0.0454142	0.971741	-0.66278	0.026103	-0.114025	0.840216	-0.0398847	0.981062	-0.25895	0.397247	0.323118	0.435589	-0.408846	0.310394	-0.466265	0.485188	-0.496514	0.121777	-0.750301	0.0104013	-0.657593	0.0817134	0.165401	0.866953	-0.184208	0.999983	0.181141	0.999778	-0.419877	0.359454	0.0427589	0.999992	-0.0819732	0.999994	-0.0602171	0.999959
Hmgcll1	-0.502588	0.74076	-1.03849	0.0935904	-0.96763	0.210595	-0.150216	0.928101	-0.847397	0.128051	-0.943091	0.268712	-1.93253	0.281956	1.31932	0.633274	-1.2576	0.327623	-0.877166	0.424024	1.31168	0.679972	0.160319	0.990793	0.0484811	0.999983	-0.107788	0.999778	0.0531255	0.996583	-0.0258899	0.999992	0.0224382	0.999994	-0.183247	0.999959
Hmgcr	-0.192062	0.858203	0.222464	0.659821	-0.119911	0.861651	0.189312	0.788326	-0.0841509	0.865094	-0.197215	0.728823	0.432429	0.370937	0.0427015	0.989467	0.142738	0.77163	0.524805	0.147661	1.11009	0.00328809	0.915866	0.0200739	0.0600881	0.999983	-0.155191	0.999778	-0.0986947	0.931157	-0.0368727	0.999992	0.0439604	0.999994	0.00938447	0.999959
Hmgcs1	-0.141138	0.960331	0.159533	0.867936	-0.48528	0.48905	-0.102408	0.94907	0.120632	0.865489	-0.203114	0.825926	0.497669	0.504553	0.309194	0.936029	0.33911	0.59322	0.0557504	0.932189	1.3147	0.0244128	0.798843	0.267705	0.142823	0.999983	-0.341415	0.999778	-0.130784	0.940636	-0.164501	0.999992	-0.117508	0.999994	0.0520644	0.999959
Hmgcs2	0.523078	0.854764	-1.20159	0.265598	-0.170985	0.940416	-2.81589	0.00260205	0.184659	0.896921	-0.841081	0.527757	0.928385	0.503137	2.96114	0.00640365	-0.51708	0.67218	-1.33066	0.169718	0.775851	0.722243	-0.00621086	0.997949	-0.146849	0.999983	0.571517	0.999778	-0.76716	0.671435	0.291435	0.999992	0.0913842	0.999994	-1.3391	0.999959
Hmgn1	0.0508766	0.971741	-0.0728302	0.900872	-0.392382	0.252447	-0.465733	0.165878	0.10155	0.766781	0.487914	0.194372	-0.350317	0.354168	-0.0197289	0.989467	-0.0454821	0.903356	-0.330856	0.263179	-0.115262	0.907012	-0.128147	0.906283	-0.11064	0.999983	-0.0219254	0.999778	0.336591	0.445649	0.089741	0.999992	-0.103032	0.999994	-0.0229172	0.999959
Hmgn2	0.101397	0.917626	0.45389	0.0900044	-0.30067	0.371619	-0.258529	0.491939	0.51284	0.024443	0.429672	0.213279	-0.437805	0.178295	-0.247232	0.796878	0.396797	0.149161	-0.160677	0.604177	0.155642	0.831906	0.246648	0.632975	0.0638939	0.999983	-0.114438	0.999778	0.18481	0.71916	0.0751104	0.999992	0.00834794	0.999994	0.00594498	0.999959
Hmgn3	-0.118397	0.922693	-0.669675	0.0314122	-0.645382	0.0741818	-0.559504	0.130807	-0.799208	0.00299318	0.146412	0.784842	-0.977574	0.0363321	0.778213	0.191692	0.613777	0.107327	-0.174465	0.737736	-0.736047	0.114697	0.259834	0.781018	0.0344736	0.999983	-0.139552	0.999778	0.361655	0.467383	0.0615992	0.999992	-0.0924497	0.999994	0.0607316	0.999959
Hmgn5	0.197402	0.85735	0.548628	0.163573	-0.119251	0.867839	-0.185523	0.80539	0.545905	0.100075	-0.512088	0.290387	-0.0429588	0.984154	-0.261448	0.893108	0.398226	0.332232	0.364322	0.362906	0.173125	0.886496	-0.0340907	0.996107	-0.0452812	0.999983	-0.189351	0.999778	1.09956	0.00556339	0.0731224	0.999992	-0.0987178	0.999994	-0.0282825	0.999959
Hmgxb3	-0.0568935	0.919387	-0.104722	0.602419	0.229052	0.204066	0.248574	0.162368	-0.438311	0.000356483	0.0253829	0.930873	0.229673	0.291864	0.115356	0.887228	0.00309313	0.990095	0.471317	0.00367079	0.00727044	0.992151	0.00822029	0.996107	-0.0740547	0.999983	-0.0414773	0.999778	0.13626	0.603022	-0.127253	0.999992	0.170581	0.999994	-0.00813951	0.999959
Hmgxb4	-0.108899	0.85916	-0.0660698	0.85777	0.00549519	0.986913	0.0859613	0.845253	-0.207368	0.289669	-0.290456	0.283938	0.197421	0.562176	-0.0340112	0.989467	0.593739	0.00610343	0.559446	0.0112788	0.241535	0.553879	-0.00810687	0.996107	-0.0321462	0.999983	-0.0885842	0.999778	-0.0720249	0.905682	-0.0320962	0.999992	0.0645926	0.999994	0.123272	0.999959
Hmmr	-0.232287	0.870321	0.893428	0.0442173	0.212596	0.789679	-0.100613	0.940523	1.69627	4.133e-06	-0.0984017	0.929803	0.143348	0.879531	-0.119858	0.989467	0.644999	0.175991	0.775557	0.0865712	0.34314	0.742013	-0.532124	0.479986	0.175668	0.999983	-0.115212	0.999778	0.266385	0.789004	-0.178879	0.999992	0.108912	0.999994	-0.363095	0.999959
Hmox1	1.05991	0.0311943	0.930904	0.0234501	-0.155523	0.843857	0.785707	0.112548	1.26942	0.000338212	0.280233	0.664462	0.225785	0.770395	-0.224349	0.963182	0.00293703	0.996443	-0.162254	0.768955	-0.937951	0.0697089	-0.487996	0.505715	-0.0666757	0.999983	0.25025	0.999778	-0.315762	0.702446	-0.0627561	0.999992	0.0319741	0.999994	-0.116053	0.999959
Hmox2	0.163761	0.750774	-0.254198	0.274686	-0.0737089	0.847026	-0.116847	0.761166	-0.170018	0.405485	0.065917	0.871782	-0.340967	0.188206	0.0396696	0.989467	-0.405662	0.0580256	-0.598748	0.00218444	-0.152006	0.758167	0.0763823	0.924639	-0.0569751	0.999983	-0.0546925	0.999778	0.299242	0.301552	-0.102003	0.999992	0.0967921	0.999994	0.0169775	0.999959
Hmx1	-0.356626	NA	1.33469	NA	-0.246079	NA	-0.127328	NA	5.01963	NA	0.53891	NA	-0.00839018	NA	0.251146	NA	-0.503724	NA	-0.564054	NA	-0.102786	NA	-1.01509	NA	-0.0246045	NA	-0.164027	0.999778	0.0592174	NA	-0.0480727	0.999992	-0.174324	NA	-0.289977	0.999959
Hmx2	2.46589	NA	-1.90989	NA	4.22954	NA	0.110113	NA	0.0207842	NA	4.05491	NA	-1.87524	NA	-0.337341	0.989467	1.93397	NA	-0.564095	NA	1.41423	NA	1.77281	NA	0.96437	0.999983	2.86058	0.999778	-1.80999	NA	0.488402	0.999992	0.701853	NA	-0.289998	0.999959
Hmx3	0.498136	0.909644	-0.310849	0.90176	1.99031	NA	-0.182639	0.970304	-0.724289	0.602789	2.06053	0.163583	-3.59409	NA	-0.848438	0.9244	0.136548	NA	-1.22747	NA	-0.783851	NA	0.982836	0.780308	-0.159015	0.999983	2.75197	0.999778	1.81272	0.316563	-1.46724	0.999992	0.0379748	0.999994	-0.429811	0.999959
Hnf1a	-0.356651	0.971741	0.397787	0.924665	-0.246097	0.960682	-0.127338	0.99019	0.309329	0.93298	0.538949	0.922216	0.535918	0.143016	0.161997	0.957812	-0.681948	0.0240247	0.107763	0.786719	-0.0587354	0.97129	-0.616815	0.0953488	-0.0246063	0.999983	-0.164044	0.999778	0.0586676	0.996583	-0.0480762	0.999992	-0.174343	0.999994	-0.289998	0.999959
Hnf1b	0.251563	0.855397	-0.09561	0.908328	0.49579	0.414742	0.603701	0.318033	-0.174776	0.751752	0.0294406	0.970314	0.490621	0.471077	-0.396774	0.841367	0.290105	0.622264	0.433112	0.404454	-0.156149	0.927368	-0.278581	0.836907	1.55855	0.999983	0.839624	0.999778	1.26137	0.294478	1.35534	0.999992	1.34067	0.999994	1.58659	0.999959
Hnf4a	0.214247	0.852321	-0.237214	0.64924	-0.541373	0.309066	0.0694748	0.961479	-0.5702	0.072348	1.13123	0.0276316	0.320243	0.335489	-0.204841	0.857829	-0.114234	0.732499	0.210222	0.44552	0.210665	0.70825	0.467301	0.14482	0.206321	0.999983	-0.157147	0.999778	-1.06991	0.478045	-0.0451589	0.999992	0.0360174	0.999994	-0.289609	0.999959
Hnf4g	-0.785699	0.765293	0.333916	0.811681	0.474042	0.821348	0.961127	0.454534	-0.178754	0.900148	1.30097	0.340008	0.0266911	0.999876	-0.30326	0.958162	-0.0336295	0.965845	-0.241126	0.732966	-0.0238949	0.992151	-0.357544	0.815628	0.98551	0.999983	-1.72875	0.999778	-1.79754	0.660035	-1.90786	0.999992	-0.148055	0.999994	2.60593	0.999959
Hnmt	-0.0230261	0.975853	0.363597	0.155739	-0.519223	0.0604513	-0.174111	0.659813	-0.389512	0.0703521	-0.0442637	0.930745	-0.651599	0.0137891	-0.752964	0.00549751	0.310232	0.238982	-0.213532	0.426627	-0.0965941	0.910545	0.459974	0.135133	0.194633	0.999983	-0.232143	0.999778	0.190243	0.683547	0.185389	0.999992	-0.174559	0.999994	-0.292406	0.999959
Hnrnpa0	1.6075	0.345246	2.14484	0.0207127	1.40804	0.235501	1.99892	0.0899791	1.20122	0.172805	1.12133	0.388145	0.678787	0.6604	0.383253	0.987772	0.113647	0.929216	0.669907	0.546884	0.100977	0.992151	-0.0758759	0.996107	-0.615883	0.999983	-0.406038	0.999778	-1.00921	0.524767	-0.155313	0.999992	0.161631	0.999994	-0.0303225	0.999959
Hnrnpa1	0.25399	0.494409	0.556307	0.00192056	-0.212298	0.41296	-0.249482	0.33503	0.570197	0.000530582	-0.14275	0.622957	-0.104469	0.771672	-0.139082	0.897704	0.228965	0.291697	0.0966833	0.691337	0.100427	0.871779	-0.225094	0.505417	0.0539102	0.999983	-0.0751827	0.999778	0.0940997	0.846491	-0.072523	0.999992	-0.0319703	0.999994	0.00229483	0.999959
Hnrnpa2b1	-0.0623275	0.945422	0.290278	0.1713	-0.0991472	0.763232	-0.213561	0.437146	0.0671074	0.784125	-0.0232487	0.946684	-0.0307607	0.964523	-0.227257	0.679339	0.173962	0.445305	0.309039	0.120068	0.0957523	0.881748	-0.0935925	0.898833	-0.0792394	0.999983	-0.0378215	0.999778	0.506106	0.0230261	0.0430306	0.999992	-0.0161514	0.999994	-0.0433613	0.999959
Hnrnpa3	0.0496395	0.97059	0.582379	0.00337507	-0.233973	0.410629	-0.403861	0.105152	0.497822	0.00728772	-0.207951	0.481715	0.0695593	0.876883	-0.15766	0.890104	0.0818703	0.786737	0.326418	0.135176	0.243818	0.556871	-0.180179	0.701015	-0.00389342	0.999983	-0.142855	0.999778	0.466814	0.0719866	-0.0362271	0.999992	-0.0940939	0.999994	-0.0240458	0.999959
Hnrnpab	-0.00807401	0.988837	0.610498	0.000482851	-0.329751	0.151561	-0.247638	0.338796	0.665761	3.74851e-05	0.0601975	0.881535	-0.211905	0.438015	0.0345195	0.989467	-0.0379098	0.888146	-0.0924271	0.704971	0.159495	0.722243	0.0614264	0.940059	-0.0496933	0.999983	-0.135884	0.999778	0.620639	0.0027222	-0.0200453	0.999992	-0.0597672	0.999994	-0.0175458	0.999959
Hnrnpc	-0.00652586	0.990879	0.0675096	0.850911	-0.407448	0.0781939	-0.176252	0.560974	0.046797	0.867048	0.155572	0.593579	-0.216203	0.441641	-0.171423	0.84411	0.17348	0.456112	-0.184552	0.401298	-0.0322886	0.983519	0.255113	0.430464	-0.0248721	0.999983	-0.0636609	0.999778	0.478663	0.0399968	0.0725097	0.999992	0.00402551	0.999994	-0.179756	0.999959
Hnrnpd	0.360215	0.499518	0.700141	0.00786796	-0.385565	0.265104	-0.329135	0.388548	0.6717	0.00520412	-0.335121	0.369825	-0.0604996	0.934254	-0.130297	0.973599	0.0398369	0.915574	0.0834821	0.830506	0.32748	0.535125	-0.130736	0.902808	0.0874313	0.999983	-0.0907167	0.999778	0.0472947	0.97583	-0.188048	0.999992	-0.101762	0.999994	-0.0266693	0.999959
Hnrnpdl	0.200472	0.786997	0.360751	0.248062	-0.43024	0.196017	-0.503674	0.121922	0.0728247	0.844859	-0.334331	0.36678	-0.204673	0.65422	-0.10618	0.989467	-0.0997387	0.804334	-0.396446	0.172779	0.0344692	0.992151	-0.277907	0.604525	0.165057	0.999983	-0.252528	0.999778	0.527217	0.13381	-0.114713	0.999992	-0.178688	0.999994	-0.178146	0.999959
Hnrnpf	0.0125832	0.977592	0.418414	0.00125526	-0.19487	0.271693	-0.0446122	0.895207	0.312715	0.0115285	0.133964	0.497421	-0.00738277	0.999876	-0.0283257	0.989467	0.00116937	0.995544	0.17095	0.257721	0.237882	0.251835	-0.0134297	0.996107	0.0294109	0.999983	0.0179891	0.999778	0.285942	0.119874	0.137673	0.999992	-0.0566788	0.999994	-0.00301275	0.999959
Hnrnph1	-0.059286	0.969506	0.0579969	0.901877	-0.27289	0.415384	-0.276352	0.434413	-0.466907	0.0374038	-0.155854	0.691119	-0.355408	0.288736	-0.383387	0.49641	0.4173	0.118006	0.397282	0.126506	-0.120103	0.887939	0.127052	0.888436	0.00352664	0.999983	-0.0219555	0.999778	0.538346	0.0807483	0.162306	0.999992	-0.0465892	0.999994	-0.12832	0.999959
Hnrnph2	-0.0764273	0.912199	0.0468407	0.90176	-0.379982	0.0826463	-0.331659	0.136566	-0.457079	0.00488114	-0.147755	0.591652	-0.0512145	0.908279	-0.278156	0.517914	0.0640873	0.818441	-0.0164296	0.947834	0.153415	0.725521	-0.0431273	0.969157	0.0533136	0.999983	-0.059446	0.999778	0.768515	1.75509e-05	0.0411991	0.999992	0.0105836	0.999994	-0.0202268	0.999959
Hnrnph3	0.177573	0.761671	0.164308	0.599907	-0.218506	0.488351	-0.288888	0.341701	-0.25069	0.252329	-0.295994	0.330911	-0.074933	0.880487	-0.301642	0.598557	0.243232	0.358773	-0.0467453	0.882366	-0.292425	0.477814	-0.021932	0.996107	0.0661911	0.999983	0.0348461	0.999778	0.703996	0.00414109	0.0836901	0.999992	-0.147954	0.999994	-0.145346	0.999959
Hnrnpk	-0.116476	0.703216	0.120295	0.459111	-0.362498	0.0120389	-0.113595	0.566741	-0.138602	0.268156	-0.250571	0.151207	0.281858	0.0651251	-0.0889059	0.909642	0.121343	0.424536	0.401547	0.00131171	0.206772	0.29219	-0.0916073	0.781018	0.00534242	0.999983	-0.0189753	0.999778	-0.0594867	0.860653	-0.0348617	0.999992	0.064406	0.999994	-0.00224127	0.999959
Hnrnpl	0.197486	0.641079	-0.00986984	0.976915	-0.275651	0.249289	-0.176297	0.545406	-0.00362504	0.987918	0.0695241	0.849417	0.00810512	0.999876	-0.149723	0.875598	-0.140044	0.557316	0.0688277	0.791833	0.0268038	0.990541	-0.0484784	0.960253	-0.0269856	0.999983	-0.0484613	0.999778	-0.363793	0.145964	-0.0583714	0.999992	-0.0916481	0.999994	-0.107272	0.999959
Hnrnpll	-0.142758	0.761712	0.208927	0.335041	-0.0433513	0.911681	-0.0795724	0.841917	-0.284807	0.0880508	-0.125197	0.657821	0.154944	0.605629	-0.305882	0.422343	-0.047599	0.874466	0.020411	0.934995	0.11735	0.815938	-0.10844	0.850863	0.0849898	0.999983	-0.203665	0.999778	-0.200373	0.514863	-0.0159245	0.999992	-0.15529	0.999994	-0.117724	0.999959
Hnrnpm	0.190538	0.792655	0.243612	0.472725	-0.227717	0.55642	0.0192677	0.99019	0.213678	0.43598	-0.0892471	0.86577	0.0703386	0.910929	-0.271311	0.764764	0.299577	0.321239	0.620558	0.0187293	0.0308363	0.992151	-0.107574	0.920284	-0.0980602	0.999983	0.0366263	0.999778	0.77243	0.00867536	0.142126	0.999992	0.0123444	0.999994	-0.101126	0.999959
Hnrnpr	-0.00269668	0.996955	0.119435	0.715548	-0.381515	0.13858	-0.356967	0.181288	-0.347319	0.0798594	-0.376119	0.19955	-0.0538841	0.923566	-0.171256	0.873702	0.274625	0.264144	0.441038	0.0506998	0.283328	0.471698	-0.148331	0.802242	0.102988	0.999983	-0.179193	0.999778	0.570594	0.0218715	-0.0442086	0.999992	-0.0271362	0.999994	0.00516051	0.999959
Hnrnpu	0.141368	0.84171	0.500426	0.0361409	-0.242217	0.461672	-0.222854	0.53532	0.456454	0.0328122	-0.203354	0.55464	0.0816739	0.868304	-0.196726	0.861921	0.341783	0.186579	0.508439	0.0315968	0.171401	0.777238	0.0579805	0.962872	0.00901769	0.999983	-0.0424552	0.999778	0.322318	0.368987	-0.0923756	0.999992	0.0160593	0.999994	0.0441875	0.999959
Hnrnpul1	0.114216	0.784214	0.213931	0.214432	0.300524	0.0988197	0.296437	0.102517	0.313906	0.0216835	-0.120773	0.596608	0.328425	0.0760612	0.111874	0.894594	0.153009	0.39693	0.408605	0.00711291	0.103191	0.801381	-0.203765	0.417235	-0.00850191	0.999983	-0.130095	0.999778	-0.135233	0.640586	0.00740818	0.999992	-0.0720638	0.999994	-0.036323	0.999959
Hnrnpul2	0.0138368	0.979625	-0.00948243	0.976806	0.195335	0.434487	0.163084	0.564633	-0.212558	0.228756	-0.293191	0.23612	0.526702	0.00968935	-0.163317	0.833985	0.227584	0.27225	0.548161	0.002256	-0.0738431	0.913517	-0.104567	0.860604	-0.000803778	0.999983	-0.108263	0.999778	0.366582	0.116698	-0.0274729	0.999992	0.0928191	0.999994	-0.0206008	0.999959
Hoatz	0.0501108	0.97851	-0.638696	0.404574	-0.270755	0.80251	-0.608068	0.507463	-1.08448	0.0554293	-0.220729	0.850725	0.953404	0.835364	0.251164	0.989467	-0.50376	0.882221	-0.564095	0.855818	-0.102793	0.992151	-0.0533722	0.996107	1.26361	0.999983	0.233696	0.999778	0.0516809	0.996583	-0.098118	0.999992	0.725228	0.999994	-1.40408	0.999959
Hoga1	-0.0572193	0.973082	-0.917432	0.078221	-0.0366481	0.969753	0.0886691	0.960987	-0.866234	0.0566471	0.548467	0.438403	-0.0199087	0.999876	0.445404	0.787517	0.149109	0.828426	-0.155486	0.80499	0.572196	0.493976	0.212052	0.906979	-0.557964	0.999983	-0.846986	0.999778	-2.55015	0.0658006	1.13581	0.999992	-0.914527	0.999994	0.939633	0.999959
Homer1	-0.563222	0.465564	-0.127181	0.873402	-0.077294	0.938052	-0.378546	0.543045	-0.828122	0.0236945	-0.391676	0.495062	0.155148	0.861082	0.687684	0.434392	-0.193192	0.740881	0.107214	0.856376	0.196077	0.891529	-0.642713	0.317857	0.00125241	0.999983	-0.484676	0.999778	0.760542	0.150836	0.157219	0.999992	-0.0580335	0.999994	-0.0197234	0.999959
Homer2	-0.400326	0.798722	-0.171153	0.879636	0.565326	0.521995	-0.185365	0.894226	-0.381342	0.535287	1.05357	0.206069	-0.502863	0.521602	0.0368173	0.989467	0.0673212	0.925616	0.131631	0.855774	0.746564	0.39569	0.769851	0.333172	0.0234502	0.999983	0.034998	0.999778	0.179944	0.906863	0.0960637	0.999992	0.0966557	0.999994	0.186733	0.999959
Homer3	0.0492108	0.977175	-0.177913	0.851324	0.568646	0.417333	0.381492	0.666685	0.173488	0.793925	0.213722	0.822376	-0.0332295	0.999876	-0.224914	0.987986	0.204101	0.803187	-0.179991	0.82652	-0.275781	0.877345	0.172798	0.944632	-0.53662	0.999983	0.115956	0.999778	-0.955236	0.165992	0.0657626	0.999992	-0.509418	0.999994	-0.46157	0.999959
Homez	-0.148014	0.898565	-0.266562	0.551772	0.0677383	0.931505	0.234632	0.68528	-0.520656	0.0945358	-0.382038	0.401299	-0.547514	0.336998	-0.150808	0.989467	0.42126	0.395217	0.716943	0.124531	0.518184	0.46176	-0.0213777	0.996107	0.145755	0.999983	0.379863	0.999778	0.152167	0.869684	-0.145488	0.999992	0.249327	0.999994	-0.109404	0.999959
Hook1	-0.67145	0.126558	0.373566	0.316037	0.274009	0.555973	0.0310515	0.99019	-0.414487	0.164309	-0.0934307	0.892029	-0.146434	0.814369	-0.094521	0.989467	0.119994	0.790185	0.210893	0.571958	0.170096	0.85962	-0.175271	0.863039	0.1021	0.999983	-0.140307	0.999778	-0.0510172	0.978494	-0.0338541	0.999992	0.104109	0.999994	0.23974	0.999959
Hook2	0.216393	0.851882	0.117018	0.872616	0.779542	0.0808668	0.728361	0.10418	0.369268	0.318795	0.520385	0.306573	0.108732	0.895041	-0.304143	0.863821	-0.596556	0.132143	-0.218633	0.626148	-0.185364	0.880162	-0.25146	0.799894	-0.194298	0.999983	0.264114	0.999778	-0.102281	0.940636	-0.018166	0.999992	-0.0190042	0.999994	0.229818	0.999959
Hook3	-0.57378	0.347818	0.127049	0.844006	-0.167699	0.791222	-0.194598	0.78746	-0.424274	0.219102	-0.373297	0.452097	-0.23892	0.724421	-0.0576119	0.989467	0.829498	0.0317903	0.314385	0.488978	-0.286526	0.745083	0.000807617	0.999283	0.220287	0.999983	-0.282453	0.999778	0.627906	0.196066	0.258876	0.999992	-0.0202332	0.999994	0.289854	0.999959
Hopx	0.281949	0.755509	-0.406359	0.331416	-0.593142	0.159587	-0.197043	0.77456	-0.185802	0.640443	0.114533	0.872618	-0.357107	0.497297	-0.385699	0.732604	-0.0375284	0.938578	-0.187431	0.67011	0.0975102	0.948071	-0.130848	0.925438	-0.0504324	0.999983	-0.351519	0.999778	-0.915349	0.0259381	0.0768718	0.999992	-0.264674	0.999994	-0.533373	0.999959
Hormad1	-0.325335	0.942227	-0.165452	0.927198	-1.21036	0.345111	0.0800604	0.99019	-0.829059	0.405355	-0.643801	0.670166	0.237574	0.947016	0.298396	0.989467	0.103487	0.946667	0.867412	0.666293	-0.123224	0.992151	0.0585928	0.996107	0.83875	0.999983	-0.48896	0.999778	-0.0669349	0.996583	0.506366	0.999992	-1.06601	0.999994	-0.143467	0.999959
Hormad2	-7.75027	NA	2.0228	NA	-1.57696	NA	-3.04923	NA	-6.20054	NA	0.65047	NA	-34.0425	NA	-39.3746	NA	-36.79	NA	0.507267	NA	-49.7139	NA	35.7621	NA	-7.16279	NA	-0.169538	NA	-13.5992	NA	0.692873	NA	-8.05711	NA	3.77917	NA
Hoxa1	-0.106073	0.963304	-0.422133	0.407212	-0.600668	0.237758	-0.447462	0.450493	-0.746858	0.0464448	-0.126549	0.881955	-0.30734	0.835364	0.576776	0.706143	0.1293	0.880225	0.898283	0.286096	-0.197779	0.915384	-0.276395	0.877702	0.870985	0.999983	-0.160403	0.999778	-1.557	0.590271	1.84167	0.999992	-1.46761	0.999994	-1.6097	0.999959
Hoxa10	0.6051	NA	-0.563968	NA	-1.20781	NA	-0.127328	NA	0.309307	NA	-2.00369	NA	-0.00839018	NA	0.251146	NA	-1.37193	NA	-0.564054	NA	-0.102786	NA	-0.0533684	NA	0.937121	NA	1.28372	0.999778	0.0593402	NA	-0.0480727	0.999992	-0.174324	NA	-0.289977	0.999959
Hoxa11	-0.356626	NA	-0.563968	NA	-0.246079	NA	-1.08905	NA	0.309307	NA	-0.422816	NA	-0.00839018	NA	0.251146	NA	-0.503724	NA	-0.564054	NA	-0.102786	NA	-0.0533684	NA	-0.0246045	NA	-0.164027	0.999778	0.0586621	NA	-0.0480727	0.999992	-0.174324	NA	-0.289977	0.999959
Hoxa13	-0.356626	NA	-0.563968	NA	-0.246079	NA	-0.127328	NA	0.309307	NA	-0.422816	NA	-0.00839018	NA	0.251146	NA	-0.503724	NA	-0.564054	NA	-0.102786	NA	-0.0533684	NA	-0.0246045	NA	-0.164027	0.999778	-0.903064	NA	-0.0480727	0.999992	-0.174324	NA	-0.289977	0.999959
Hoxa2	-0.149468	0.959415	-0.910446	0.103631	-0.257037	0.776442	-0.369376	0.683634	-1.10291	0.0193774	-0.243286	0.790636	0.539307	0.646439	1.70898	0.035696	0.358115	0.659656	-0.592303	0.462404	-0.711372	0.527695	-1.95959	0.00856578	1.84837	0.999983	-1.4605	0.999778	1.24273	0.278432	-1.44104	0.999992	-6.41884	0.0399532	-1.15065	0.999959
Hoxa3	0.0365271	0.979914	-0.611746	0.292798	-0.0844022	0.946326	-0.342172	0.689967	-0.52776	0.276561	-0.309422	0.691119	0.589519	0.635185	0.392648	0.909639	0.689456	0.321357	-0.0580482	0.95385	-1.08123	0.175117	-0.723362	0.48047	-0.373004	0.999983	-0.147311	0.999778	1.34211	0.31298	-2.50402	0.999992	-5.38394	0.320467	-1.76159	0.999959
Hoxa4	0.0945484	0.971741	-0.834856	0.35702	-0.026865	0.983648	-0.159337	0.944887	-0.528822	0.506988	-0.0391058	0.976593	0.449315	0.76035	1.29093	0.431854	0.836318	0.354418	-0.81649	0.362753	-1.04672	0.430003	-1.56532	0.132647	-0.647429	0.999983	-1.04132	0.999778	0.110895	0.991482	-1.44456	0.999992	-5.98628	0.136786	0.880782	0.999959
Hoxa5	-0.279234	0.923445	-0.822441	0.350605	-0.0860959	0.960682	-0.322472	0.84057	-0.805574	0.258739	0.124985	0.930878	0.293514	0.855877	0.435805	0.95034	0.20927	0.858976	-0.39948	0.694651	-0.997496	0.453687	-1.41839	0.177883	-0.76111	0.999983	0.0480537	0.999778	-0.745725	0.612787	-2.89544	0.999992	-5.40234	0.0161136	-3.8883	0.937844
Hoxa6	-1.15808	0.575033	0.23669	0.90176	1.80624	NA	1.07169	0.43566	-0.50771	0.624691	-0.778693	0.586164	2.39389	NA	0.0370502	0.992976	0.757392	NA	-0.586465	NA	-0.57694	NA	1.03614	NA	-0.0246063	0.999983	-2.63001	0.999778	0.0586348	0.996583	-0.0480762	0.999992	-0.174343	0.999994	-0.289998	0.999959
Hoxa7	0.00475801	0.997843	-0.864603	0.151297	-0.185382	0.865535	-0.148332	0.918525	-0.925823	0.0664978	-0.0738461	0.941235	-0.3259	0.818626	-0.564818	0.824625	1.42998	0.0348889	0.627236	0.450003	-1.00186	0.315919	1.24806	0.140738	-0.0214725	0.999983	0.841524	0.999778	-3.0835	0.242426	-1.00987	0.999992	-3.65375	0.999994	-2.17772	0.999959
Hoxa9	0.686909	NA	1.24419	0.530483	-1.25407	NA	0.532955	NA	0.884221	0.572817	-0.564301	NA	-0.616054	NA	-3.18988	0.547507	2.64398	NA	-1.93098	NA	-0.840391	NA	2.03633	NA	-0.0246063	0.999983	-0.164044	0.999778	2.01275	NA	-0.0480761	0.999992	-0.174343	NA	-0.289998	0.999959
Hoxb1	-1.29028	NA	0.397758	NA	-0.246079	NA	-0.127328	NA	0.309307	NA	-0.422816	NA	-0.00839018	NA	0.251146	NA	-0.503724	NA	-0.564054	NA	-0.102786	NA	-0.0533684	NA	-0.0246045	NA	-0.164027	0.999778	0.0587306	NA	-0.0480727	0.999992	-0.174324	NA	-0.289977	0.999959
Hoxb13	-0.356626	NA	-0.563968	NA	-0.246079	NA	-0.127328	NA	0.309307	NA	-0.422816	NA	-0.00839018	NA	0.251146	NA	-3.43805	NA	-0.564054	NA	-0.102786	NA	-0.0533684	NA	-0.0246045	NA	-0.164027	0.999778	0.0588068	NA	-0.0480727	0.999992	-0.174324	NA	-0.289977	0.999959
Hoxb2	0.485298	0.798129	-0.44943	0.648556	-0.029599	0.980785	-0.198808	0.908706	0.213032	0.812064	-0.16746	0.920578	-0.349869	0.807667	0.180818	0.989467	0.880074	0.267162	-0.447709	0.611357	-1.28804	0.195751	0.119618	0.987113	0.0556707	0.999983	-1.30019	0.999778	-0.145817	0.972635	-1.56459	0.999992	-4.09421	0.0909614	0.529721	0.999959
Hoxb3	0.310898	0.943681	-0.0258919	0.987884	-0.102549	0.960682	-0.175052	0.957475	-0.0653406	0.957112	-0.00936684	0.99541	-0.14964	0.973871	0.134224	0.989467	1.2402	0.274196	1.11857	0.370283	-0.621342	0.822823	1.26448	0.431451	0.0400074	0.999983	-1.9133	0.999778	0.515627	0.850108	-0.959846	0.999992	-4.46875	0.412686	-2.71431	0.999959
Hoxb4	0.000711403	0.999593	-0.449174	0.360055	0.148547	0.849418	0.0297193	0.99019	-0.227199	0.613239	-0.645522	0.242151	0.557669	0.486545	0.123008	0.989467	0.628063	0.240384	0.412243	0.535606	-0.84133	0.16455	0.409934	0.671345	0.865861	0.999983	0.425353	0.999778	-0.576573	0.759773	-0.044716	0.999992	-5.9269	0.0894794	0.715904	0.999959
Hoxb5	0.297172	0.968737	-0.482513	0.81267	-0.120871	0.960682	-0.1689	0.97778	0.323395	0.843487	-0.496048	0.821211	0.438427	0.867857	0.976098	0.873343	1.27609	0.371343	-0.314775	0.855774	-1.53385	0.500928	0.129626	0.996107	-1.94865	0.999983	-0.704946	0.999778	-0.469054	0.895387	-4.18026	0.999992	-8.58876	0.004296	-3.4424	0.999959
Hoxb6	0.328121	0.964069	-0.25806	0.910894	-0.0978755	0.96774	0.213617	0.963566	0.333003	0.844292	-0.386235	0.883946	-0.0670087	0.999876	-0.409285	0.989467	2.93536	0.0665959	-0.402881	0.854482	-1.85928	0.422768	2.84794	0.078586	-0.986401	0.999983	2.28077	0.999778	-0.102091	0.996583	-1.92642	0.999992	-5.65322	0.904485	-0.289998	0.999959
Hoxb7	-0.101641	0.979256	-0.286499	0.904889	-0.372095	0.886322	-0.700486	0.788112	-0.10074	0.954317	0.132186	0.954092	-0.877183	0.760404	-0.946866	0.917944	2.15866	0.169359	0.741121	0.676802	-2.32385	0.287467	3.34892	0.0280508	-0.0246063	0.999983	-0.164044	0.999778	-0.0209695	0.996939	-0.0480761	0.999992	-3.77584	0.999994	-0.289998	0.999959
Hoxb8	0.507121	0.947473	-0.374029	0.90176	-0.259556	0.950324	-0.016433	0.9961	0.158661	0.944294	-0.626739	0.83197	-2.39938	0.523172	-3.29243	0.550526	4.40142	0.0615785	2.08482	NA	-3.0168	0.475698	4.10784	0.0551129	-1.95714	0.999983	-0.164044	0.999778	-3.97615	0.195916	-1.00987	0.999992	-5.92957	0.999994	-1.25179	0.999959
Hoxb9	-0.863617	0.971741	2.80164	0.761757	3.23718	NA	-1.00116	0.963639	3.68471	0.561155	1.94181	0.868409	0.953396	NA	-2.54004	0.984793	3.77725	NA	1.09801	NA	-1.06458	NA	7.95272	NA	-0.0246061	0.999983	-0.164042	0.999778	-1.80219	0.922818	-0.0480758	0.999992	-0.174341	0.999994	-0.289996	0.999959
Hoxc10	-0.356626	NA	-0.563968	NA	-0.246079	NA	-0.127328	NA	0.309307	NA	-0.422816	NA	-0.00839018	NA	0.251146	NA	-0.503724	NA	-0.564054	NA	-0.102786	NA	-0.0533684	NA	-0.0246045	NA	-0.164027	0.999778	0.0591122	NA	-0.0480727	0.999992	0.619437	NA	-1.2517	0.999959
Hoxc11	NA	NA	NA	NA	NA	NA	NA	NA	NA	NA	NA	NA	NA	NA	NA	NA	NA	NA	NA	NA	NA	NA	NA	NA	NA	NA	NA	NA	NA	NA	NA	NA	NA	NA	NA	NA
Hoxc12	NA	NA	NA	NA	NA	NA	NA	NA	NA	NA	NA	NA	NA	NA	NA	NA	NA	NA	NA	NA	NA	NA	NA	NA	NA	NA	NA	NA	NA	NA	NA	NA	NA	NA	NA	NA
Hoxc13	-0.356626	NA	-0.563968	NA	-0.246079	NA	-0.127328	NA	0.309307	NA	-0.422816	NA	-0.00839018	NA	0.251146	NA	-0.503724	NA	-0.564054	NA	-0.102786	NA	-0.0533684	NA	-0.0246045	NA	-0.164027	0.999778	1.64266	NA	-0.0480727	0.999992	-0.174324	NA	-0.289977	0.999959
Hoxc4	-0.185323	0.971741	-0.0286408	0.989407	-0.615385	0.761459	-1.92791	0.202773	0.332387	0.836173	0.0251854	0.9901	0.177603	0.969319	-0.477037	0.98876	1.27797	0.335634	-0.306536	NA	-1.5714	0.436966	-0.712705	0.836211	-0.815981	0.999983	0.0106263	0.999778	0.0552145	0.996583	0.453547	0.999992	-5.88032	0.412686	-1.49485	0.999959
Hoxc5	1.14991	0.897033	0.337831	0.943455	2.98649	NA	-5.2461	0.0476091	0.164553	0.959752	0.538948	0.930745	-0.328916	NA	-1.17437	0.917944	2.80773	NA	0.130029	NA	-1.29744	NA	-0.435701	0.960702	0.43012	0.999983	-2.54647	0.999778	-0.142384	0.996583	-0.867733	0.999992	-3.34084	0.999994	-1.25179	0.999959
Hoxc6	0.504141	0.971741	2.64107	0.351049	3.57183	0.222359	-2.53556	0.404637	4.50638	0.0297184	-1.0441	0.729763	-1.49023	0.576331	-3.08816	0.339036	5.12949	0.00588958	0.453403	NA	-2.16253	0.463381	1.56652	0.639414	0.937188	0.999983	-3.12306	0.999778	-3.31144	0.356424	-0.0480761	0.999992	-2.75839	0.999994	0.132944	0.999959
Hoxc8	-0.40584	0.99414	-0.665396	0.98188	-0.283542	0.991349	-0.17026	0.9961	0.503127	0.980008	-0.483786	0.986919	-23.8833	0.264458	-8.04773	0.96787	26.8746	0.120423	5.18991	NA	-3.97545	0.95792	5.93059	0.925925	-0.00929058	0.999983	-0.183476	0.999778	6.96816	0.877009	18.4301	0.999992	18.9562	0.999994	19.3931	0.999959
Hoxc9	0.6051	NA	-0.563968	NA	-0.246079	NA	-0.127328	NA	0.309307	NA	-0.422816	NA	-0.00839018	NA	-3.12035	NA	3.79148	NA	-0.564054	NA	-0.102786	NA	4.91448	NA	0.937121	NA	-0.164027	0.999778	0.0596593	NA	-0.0480727	0.999992	-0.174324	NA	-0.289977	0.999959
Hoxd1	-0.779231	0.637761	0.481649	0.646217	0.18024	NA	0.244114	0.893375	1.01898	0.130776	-1.31495	0.196512	-0.00839079	NA	0.251164	0.989467	0.458035	NA	-0.564095	NA	-0.102793	NA	-0.0533722	0.996107	-0.729907	0.999983	-0.330584	0.999778	-0.43321	0.831537	-0.0447149	0.999992	-0.303831	0.999994	-2.31437	0.398953
Hoxd10	-0.356626	NA	-0.563968	NA	1.75177	NA	1.86048	NA	2.74803	NA	0.878282	NA	-0.00839018	NA	1.21287	NA	2.06624	NA	0.397672	NA	-0.102786	NA	-1.01509	NA	-0.0246045	NA	-0.164027	0.999778	0.0596993	NA	-0.0480727	0.999992	-0.174324	NA	-0.289977	0.999959
Hoxd11	-0.356626	NA	-0.563968	NA	-0.246079	NA	-0.127328	NA	0.309307	NA	0.53891	NA	-0.00839018	NA	0.251146	NA	-0.503724	NA	-0.564054	NA	-0.102786	NA	-0.0533684	NA	-0.0246045	NA	-0.164027	0.999778	0.0586621	NA	-0.0480727	0.999992	-0.174324	NA	-0.289977	0.999959
Hoxd12	NA	NA	NA	NA	NA	NA	NA	NA	NA	NA	NA	NA	NA	NA	NA	NA	NA	NA	NA	NA	NA	NA	NA	NA	NA	NA	NA	NA	NA	NA	NA	NA	NA	NA	NA	NA
Hoxd13	-0.356626	NA	-0.563968	NA	-0.246079	NA	-0.127328	NA	0.309307	NA	-0.422816	NA	-0.00839018	NA	0.251146	NA	-0.503724	NA	-0.564054	NA	-0.102786	NA	-1.01509	NA	-0.0246045	NA	-0.164027	0.999778	-0.902823	NA	0.913653	0.999992	-1.53397	NA	-0.289977	0.999959
Hoxd3	-1.30108	NA	-0.564007	0.924665	-2.18337	NA	-0.421569	NA	0.309329	0.945821	-2.8098	NA	0.0170922	NA	1.85673	0.889321	2.11953	NA	-3.21841	NA	-4.11053	NA	-2.41632	NA	-0.956955	0.999983	-0.324946	0.999778	0.235958	NA	-1.69274	0.999992	-7.2275	NA	-3.45417	0.999959
Hoxd4	-4.03735	0.341119	-3.76392	0.126016	-3.13262	NA	-2.64599	0.327158	-0.416668	0.886823	-0.803445	0.828909	-1.6944	NA	-0.323721	0.989467	0.736747	NA	1.27553	NA	-0.320363	NA	-0.341489	NA	-0.208347	0.999983	-3.11772	0.999778	1.03527	0.8125	-3.61668	0.999992	-5.52251	0.999994	-3.63381	0.999959
Hoxd8	-0.74451	0.702663	0.119377	0.934452	-0.0198092	0.988301	-1.00994	0.348286	0.770881	0.320035	0.507395	0.690933	0.0180214	0.999876	-0.200628	0.989467	2.14285	0.0153214	-0.297126	NA	-1.59415	0.15081	0.668058	0.729261	0.362234	0.999983	-0.16827	0.999778	-4.71495	0.0247263	-0.0606608	0.999992	1.27095	0.999994	3.60843	0.999959
Hoxd9	0.803544	NA	-0.393843	NA	2.02011	NA	-2.70999	NA	0.101974	NA	0.775898	NA	-0.769808	NA	0.251163	NA	0.0302174	NA	-0.0608461	NA	-1.53563	NA	0.772541	NA	-0.0246063	NA	-1.58294	0.999778	-0.903157	NA	-0.0480761	0.999992	-0.174342	NA	-1.25179	0.999959
Hp	0.679847	0.650217	1.30604	0.0578592	0.547262	0.583085	0.962969	0.267947	2.1612	0.000148646	0.617265	0.516694	2.39299	0.0871969	0.736806	0.954656	1.84129	0.172131	0.156516	0.911974	-1.20113	0.594089	1.21794	0.665467	1.78181	0.999983	-0.73843	0.999778	-4.27244	0.0494675	1.96434	0.999992	1.41258	0.999994	1.55191	0.999959
Hp1bp3	-0.113176	0.807501	-0.265971	0.140026	-0.181079	0.425413	-0.0974214	0.760011	-0.470476	0.00105762	-0.469674	0.017487	0.146471	0.594979	-0.196114	0.689566	0.217777	0.255973	0.259125	0.15354	-0.0529352	0.934885	-0.0578641	0.934737	-0.00146767	0.999983	-0.0517219	0.999778	0.222295	0.382397	-0.0436754	0.999992	-0.0131297	0.999994	0.0549233	0.999959
Hpca	-0.356651	0.971741	-0.564008	0.90176	-0.246097	0.960682	-0.127338	0.99019	0.309329	0.93298	-0.422847	0.930745	1.90737	0.176595	-0.844562	0.81801	-0.344134	0.794453	-1.94909	0.0635578	0.0571956	0.992151	-1.5826	0.232152	-0.161141	0.999983	-0.0309194	0.999778	0.186631	0.666206	-0.030329	0.999992	0.29223	0.999994	-0.143074	0.999959
Hpcal1	0.30107	0.594234	-0.487945	0.0824233	0.131781	0.776151	0.650757	0.0263573	-0.338505	0.185844	0.387552	0.285004	0.245735	0.58717	0.0501642	0.989467	-0.230211	0.504302	0.233918	0.475295	0.0464588	0.982688	0.00254924	0.997949	-0.234575	0.999983	0.125202	0.999778	-0.745865	0.0136301	0.101884	0.999992	-0.269306	0.999994	-0.201442	0.999959
Hpcal4	-0.0424899	0.990879	0.283668	0.851491	-0.580684	0.702749	-3.27296	0.017438	0.281366	0.796883	-1.39564	0.276558	0.908756	0.491356	1.1124	0.436939	-0.237219	0.823996	2.91999	0.00908911	-0.64156	0.666922	-0.770945	0.528862	0.0147509	0.999983	-0.218072	0.999778	0.0406999	0.996583	-0.0198032	0.999992	0.205179	0.999994	0.141477	0.999959
Hpd	-0.69931	NA	-2.63804	NA	-0.565845	NA	-0.856358	NA	-1.07782	NA	1.35411	NA	0.953404	NA	0.251164	0.989467	-0.50376	NA	-0.564095	NA	-0.102793	NA	1.76188	NA	-0.0246063	0.999983	-1.10151	0.999778	0.0586162	NA	0.913718	0.999992	-0.174343	NA	0.671797	0.999959
Hpdl	0.0552786	0.974742	0.476294	0.411551	0.861267	0.192522	0.313192	0.741866	0.832434	0.0313545	0.183239	0.859758	0.185505	0.823118	0.0490873	0.989467	0.329244	0.499889	0.517817	0.247529	0.55597	0.396779	0.264419	0.806217	-0.269285	0.999983	0.0576343	0.999778	-0.322737	0.664356	-0.114355	0.999992	-0.255327	0.999994	0.0280435	0.999959
Hpgd	0.12801	0.971741	-0.786928	0.223986	0.614786	0.429763	0.647761	0.423173	-1.89947	9.13879e-05	1.0319	0.186525	-0.787573	0.302798	-0.100872	0.989467	-0.889209	0.148447	-0.997866	0.0852746	-0.0114637	0.994821	-0.0496943	0.996107	-0.0495848	0.999983	-0.450273	0.999778	0.557921	0.598874	0.445204	0.999992	0.161758	0.999994	-0.106224	0.999959
Hpgds	0.193289	0.926742	0.41273	0.559908	1.41355	0.0194021	0.089357	0.963104	-0.202591	0.750218	1.59718	0.00719865	-0.00885836	0.999876	-0.540595	0.754581	0.619605	0.291873	0.661088	0.252068	0.0669628	0.992151	0.465942	0.681746	0.28908	0.999983	0.0323063	0.999778	1.10797	0.132821	0.873527	0.999992	0.555843	0.999994	1.02378	0.999959
Hpn	0.216187	0.971741	-0.440246	0.851131	1.13999	0.537946	0.904809	0.682981	-0.277712	0.882528	0.540347	0.816117	-1.5079	0.408526	1.28628	0.822114	-2.1478	0.158424	-0.13734	0.935424	1.87612	0.445983	1.5658	0.507096	-1.48879	0.999983	-0.582452	0.999778	-2.82245	0.390827	1.55513	0.999992	-0.221042	0.999994	0.55339	0.999959
Hprt1	-0.16965	0.83987	0.217179	0.576781	-0.580951	0.0822712	-0.435692	0.227103	-0.177234	0.568488	0.269014	0.502957	-0.759046	0.0244291	-0.18538	0.929883	0.318817	0.343114	-0.334192	0.307191	0.0326975	0.992151	0.258047	0.686711	0.0869574	0.999983	-0.0676342	0.999778	0.0065034	0.996583	-0.0119661	0.999992	-0.00720219	0.999994	-0.147134	0.999959
Hps1	0.396633	0.35775	0.335908	0.231945	-0.0429434	0.946102	0.433588	0.153076	0.488989	0.0270034	-0.46728	0.170849	0.213418	0.597884	0.2909	0.691036	-0.610325	0.0191129	-0.0199561	0.951752	0.252502	0.63692	-0.770971	0.0042976	0.30898	0.999983	0.490479	0.999778	-0.165223	0.780914	0.188614	0.999992	0.0274687	0.999994	0.0543874	0.999959
Hps3	-0.0613485	0.971741	0.653554	0.0150042	-0.277505	0.475732	0.00733392	0.990707	-0.489504	0.0509684	-0.107887	0.835543	-0.00954522	0.999876	-0.0413705	0.989467	0.332795	0.326728	0.207423	0.586669	0.0753636	0.952264	-0.0293129	0.996107	-0.0220062	0.999983	0.0805618	0.999778	-0.251884	0.645971	-0.0274328	0.999992	0.0413255	0.999994	0.0474782	0.999959
Hps4	0.18496	0.792617	-0.191224	0.582386	0.418974	0.177442	0.397164	0.223794	0.319412	0.180335	0.243623	0.50004	0.126096	0.823174	0.174129	0.922177	-0.0540243	0.889576	0.115152	0.750941	0.203736	0.748794	-0.11276	0.917529	-0.175327	0.999983	0.0695629	0.999778	-0.311098	0.440255	-0.018911	0.999992	0.0269995	0.999994	0.0213431	0.999959
Hps5	-0.092756	0.898819	0.225385	0.375813	-0.127438	0.714831	0.2022	0.519866	-0.0726472	0.783782	-0.232746	0.422249	0.208147	0.549797	-0.167284	0.876161	0.0851254	0.792892	0.514991	0.0227732	0.0101946	0.992151	-0.0724854	0.938669	0.0793654	0.999983	0.241965	0.999778	0.0531244	0.948823	0.247649	0.999992	0.107777	0.999994	-0.286994	0.999959
Hps6	0.502409	0.647491	0.227789	0.767288	0.69418	0.25512	1.01985	0.0746332	0.753235	0.0873951	0.485874	0.472171	0.289641	0.748332	0.192769	0.989467	-0.87683	0.0964368	-0.0580616	0.928301	0.112055	0.962893	0.184705	0.924821	-0.270456	0.999983	-0.0879413	0.999778	-0.672051	0.392332	0.0647272	0.999992	-0.122537	0.999994	0.310884	0.999959
Hpse	0.570562	0.596374	1.20745	0.0152113	0.312614	0.708676	0.479541	0.536197	1.65823	0.000121349	0.203558	0.830957	0.144106	0.901846	0.465302	0.820234	-0.558558	0.3369	0.1194	0.859775	0.79599	0.315919	0.728397	0.35492	-0.586885	0.999983	-0.374201	0.999778	-0.996911	0.145964	-0.19223	0.999992	-0.244961	0.999994	-0.353442	0.999959
Hpse2	-0.363454	0.81339	-0.647949	0.322566	-0.277874	0.774914	-0.169803	0.899955	-1.7018	0.000345244	0.256548	0.790466	0.723125	0.336998	-0.232835	0.982211	1.35483	0.011896	1.08211	0.0565687	-0.580876	0.577362	0.643488	0.480356	-0.311457	0.999983	-0.262816	0.999778	0.344999	0.752341	0.102369	0.999992	0.0551114	0.999994	0.323798	0.999959
Hpx	0.0394397	0.980345	-0.926349	0.11198	0.105461	0.935743	0.0764438	0.978014	-0.968274	0.0519009	0.268995	0.773514	-1.22366	0.297896	1.11953	0.485228	0.658319	0.499534	-0.615516	0.532946	-0.639106	0.664044	0.615959	0.695573	-0.130919	0.999983	0.567767	0.999778	0.0116246	0.996583	1.31449	0.999992	-0.124222	0.999994	-0.34727	0.999959
Hr	0.0493178	0.971741	-0.774887	0.0336563	0.629576	0.155868	-0.394362	0.451911	-0.83969	0.00858163	0.136706	0.842756	0.0820601	0.938445	0.183918	0.967086	0.127617	0.820625	1.08049	0.00460682	-0.232684	0.822823	0.00879994	0.996107	-0.23461	0.999983	0.287899	0.999778	-0.431229	0.457878	0.0381856	0.999992	-0.146532	0.999994	-0.277223	0.999959
Hras	0.171716	0.886432	-0.37942	0.395449	0.0549932	0.955525	0.0186941	0.99019	0.195153	0.632555	0.414695	0.401693	-0.298026	0.607386	0.377552	0.757462	-0.382073	0.364302	-0.43376	0.268856	-0.104889	0.94476	0.426625	0.505715	-0.157371	0.999983	-0.02507	0.999778	0.348161	0.585208	-0.0526023	0.999992	0.0357256	0.999994	-0.135041	0.999959
Hrc	0.677472	0.768721	-2.20185	0.00960321	1.72041	0.103931	1.64815	0.118333	-1.02394	0.228781	-0.699162	0.594545	0.679074	0.642567	0.242221	0.989467	-0.792966	0.451618	-0.459635	0.677868	-0.312814	0.924741	-0.619696	0.789027	-0.124205	0.999983	-0.00970834	0.999778	-0.865076	0.587392	0.17584	0.999992	0.367598	0.999994	0.0798555	0.999959
Hrct1	0.184554	0.912199	-0.361306	0.546803	0.474697	0.433928	0.518315	0.409133	0.0657855	0.93298	0.848614	0.165877	-0.251958	0.817553	0.218311	0.984793	0.133961	0.872625	-0.884274	0.135626	-0.659748	0.489398	0.18223	0.93408	0.442142	0.999983	-0.361228	0.999778	-0.250865	0.873392	0.85631	0.999992	1.13896	0.999994	0.0184765	0.999959
Hrg	-0.735591	NA	0.221938	NA	0.868286	NA	-2.37076	NA	0.685663	NA	1.09174	NA	-0.970185	NA	0.490026	NA	0.458035	NA	1.17552	NA	-0.102793	NA	-1.01517	NA	-0.9864	NA	1.28077	0.999778	0.0586469	NA	0.913718	0.999992	-2.62796	NA	-0.289998	0.999959
Hrh1	0.366228	0.558892	-0.169166	0.714969	-0.285308	0.536349	0.130125	0.853414	0.0383879	0.93327	-0.207373	0.674698	0.201399	0.733377	0.150073	0.968994	-0.193542	0.643475	-0.403917	0.257433	-0.167861	0.857999	0.513599	0.255697	0.206962	0.999983	-0.152587	0.999778	0.88317	0.00953387	0.00596288	0.999992	0.0764983	0.999994	0.126494	0.999959
Hrh2	0.0134217	0.99414	0.838874	0.140936	0.0467033	0.966033	0.602958	0.439791	0.726469	0.14308	-0.490858	0.522716	2.9018	0.209736	-3.77066	0.210984	1.33727	0.62729	2.59739	0.185512	0.755425	0.821606	-3.10724	0.201821	-0.450016	0.999983	0.292904	0.999778	-0.0100221	0.996583	0.443183	0.999992	0.39113	0.999994	0.000987044	0.999959
Hrh3	1.45314	0.809252	0.330953	0.933009	-0.246097	0.960682	1.72426	0.618737	-2.88744	0.0933903	1.99711	0.473007	-0.872895	0.83573	0.251164	0.989467	-0.50376	0.882221	0.893582	0.725681	-0.0968142	0.992151	-1.90225	0.681527	-0.21925	0.999983	0.131688	0.999778	-0.146465	0.912834	-0.0309883	0.999992	0.222793	0.999994	0.337827	0.999959
Hrh4	-0.392619	NA	-0.524497	NA	-0.784538	NA	-0.256138	NA	-1.66152	0.23854	-0.668547	NA	-0.00839079	NA	1.13495	0.977373	1.96397	NA	1.42644	NA	1.33295	NA	1.65731	NA	-0.0246063	0.999983	-0.164044	0.999778	0.0586184	NA	-0.0480761	0.999992	-1.58097	NA	-0.289998	0.999959
Hrk	0.684603	0.883019	-2.69732	0.184365	0.715698	0.875926	-0.13839	0.99019	1.20034	0.613312	0.319463	0.928823	-0.00839079	0.999876	0.251164	0.989467	1.34437	0.61872	0.3977	NA	-0.102793	0.992151	-0.0533722	0.996107	0.146835	0.999983	-0.127079	0.999778	-0.332119	0.642179	0.319428	0.999992	0.351408	0.999994	-0.1038	0.999959
Hrnr	NA	NA	NA	NA	NA	NA	NA	NA	NA	NA	NA	NA	NA	NA	NA	NA	NA	NA	NA	NA	NA	NA	NA	NA	NA	NA	NA	NA	NA	NA	NA	NA	NA	NA	NA	NA
Hrob	0.589277	0.744888	1.43672	0.0282758	2.00471	0.0347251	0.79881	0.458773	2.59821	2.52586e-06	0.354385	0.78925	0.258499	0.846397	-0.278979	0.984793	0.272529	0.77163	1.08619	0.144204	0.293472	0.894457	0.313221	0.89865	-0.960673	0.999983	-1.00165	0.999778	-2.94607	0.152039	-1.04814	0.999992	0.366856	0.999994	1.07596	0.999959
Hs1bp3	0.207907	0.638385	-0.0412434	0.9107	0.294124	0.245972	0.556467	0.00772863	-0.21805	0.258739	0.0755377	0.842756	0.438283	0.132588	0.137661	0.930089	-0.08996	0.789916	0.273195	0.271421	0.230001	0.5992	-0.137642	0.834636	0.0152885	0.999983	-0.0536698	0.999778	-0.0221795	0.996583	-0.030367	0.999992	0.131805	0.999994	-0.00133445	0.999959
Hs2st1	-0.257799	0.531647	-0.371988	0.0871576	-0.0713579	0.861562	0.236078	0.421159	-0.767025	9.893e-06	0.162266	0.600609	-0.299875	0.347272	-0.105313	0.972047	0.189015	0.507646	-0.220481	0.41046	-0.203183	0.682675	0.115055	0.890835	0.082914	0.999983	-0.129317	0.999778	-0.122185	0.794848	-0.0872073	0.999992	0.170669	0.999994	0.0545662	0.999959
Hs3st1	-0.144555	0.955919	0.0493781	0.95262	-0.277442	0.724346	-0.150042	0.896777	0.398277	0.413502	-0.418661	0.541899	-0.428979	0.558845	0.474663	0.782189	-0.646823	0.220272	-0.348113	0.53929	0.548724	0.564989	0.501935	0.583574	-0.214534	0.999983	-0.0786483	0.999778	-0.243003	0.8321	0.0773722	0.999992	0.0105316	0.999994	-0.124202	0.999959
Hs3st2	-0.356651	0.971741	-0.564008	0.90176	-0.246097	0.960682	-1.08913	0.822894	0.309329	0.93298	-0.422847	0.930745	-0.00839079	0.999876	-0.710632	0.989467	0.458035	0.886882	-1.52589	0.56854	-0.102793	0.992151	0.908423	0.920284	-0.173868	0.999983	-0.477658	0.999778	0.0832115	0.889257	-0.112277	0.999992	0.191607	0.999994	-0.150345	0.999959
Hs3st3a1	0.342402	0.834268	-0.391662	0.616259	-0.561473	0.468223	0.635851	0.439009	-1.38214	0.00683378	-0.165488	0.893114	0.0663305	0.989671	0.514332	0.827521	0.225976	0.794533	-0.0744608	0.934818	-0.126885	0.965048	0.0785489	0.996107	0.716278	0.999983	-1.53307	0.999778	0.734249	0.564974	0.89248	0.999992	-0.380322	0.999994	0.683623	0.999959
Hs3st3b1	-0.312595	0.807403	0.59756	0.254642	0.0255036	0.977789	-0.234379	0.808351	0.776131	0.0622595	-0.421934	0.519665	0.13833	0.89538	-0.32593	0.901089	0.912635	0.059476	0.330813	0.568012	-0.308082	0.799075	0.185727	0.920284	-0.199332	0.999983	-0.0382834	0.999778	0.0469632	0.996583	0.199838	0.999992	-0.587741	0.999994	0.566866	0.999959
Hs3st4	0.53566	0.770263	-0.530341	0.555282	0.468646	0.685091	-1.44057	0.0633337	-1.13603	0.118586	-0.178694	0.922421	-2.41903	0.376595	-0.0518278	0.989799	-0.925193	0.6365	-0.564095	0.855774	-1.69443	0.495445	2.77463	0.334445	-0.0309759	0.999983	-0.384924	0.999778	-0.302382	0.676054	-0.151382	0.999992	0.000807422	0.999994	-0.00727517	0.999959
Hs3st5	0.00347272	0.998061	-0.720892	0.1223	-0.339932	0.606309	-1.03688	0.0263573	-1.7047	5.12033e-06	-0.460097	0.43604	0.630375	0.685211	0.0349742	0.989467	-0.656408	0.45111	0.783542	0.546783	0.432785	0.815359	-0.0631348	0.996107	0.0491908	0.999983	0.0591731	0.999778	-0.0220759	0.996583	-0.0896796	0.999992	-0.0549124	0.999994	0.273526	0.999959
Hs3st6	0.331156	0.792729	-0.563397	0.294789	0.301668	0.679711	0.541877	0.401183	-0.293673	0.553079	0.375982	0.573754	-0.022393	0.999876	1.84461	0.716261	1.93167	0.405481	0.219378	0.898506	-0.967893	0.692035	0.253758	0.961599	-0.348199	0.999983	0.940823	0.999778	-0.0160316	0.996583	-0.0427723	0.999992	-0.37368	0.999994	-1.02732	0.999959
Hs6st1	0.0420688	0.971741	-0.395134	0.299151	0.153316	0.787474	0.348614	0.457896	-0.166988	0.6508	-0.0714313	0.928823	0.352039	0.456822	-0.0160467	0.989467	-0.59684	0.0851043	0.0160915	0.969663	-0.240504	0.766959	-0.577034	0.197084	-0.22926	0.999983	0.0190766	0.999778	-0.0697522	0.958628	0.0299597	0.999992	-0.0478276	0.999994	-0.0491043	0.999959
Hs6st2	-0.221142	0.971741	1.09335	0.527881	0.642696	0.884548	-3.00532	0.0039868	1.17144	0.321554	-1.12408	0.463796	0.872931	0.839627	-0.0200523	0.995672	-0.0645975	0.964086	-2.43692	0.165326	-0.468118	0.897148	-0.113176	0.996107	0.281552	0.999983	-0.178276	0.999778	0.368101	0.808302	0.0609122	0.999992	-0.0956502	0.999994	0.0591979	0.999959
Hs6st3	-1.05295	0.352327	-1.21528	0.0829915	1.0664	0.266066	0.508263	0.647111	-3.12403	3.97695e-07	-1.04015	0.2501	1.82805	0.595511	-0.680994	0.989467	-1.40171	0.61464	1.25256	0.638169	-0.940259	0.792836	-2.48996	0.476228	0.019321	0.999983	-0.0362856	0.999778	0.240438	0.894521	0.0132347	0.999992	0.406208	0.999994	0.017617	0.999959
Hsbp1	0.0510961	0.971741	0.0394098	0.929898	-0.306776	0.330143	-0.207973	0.586744	0.094613	0.751642	0.359861	0.274321	-0.651075	0.0169605	-0.401093	0.436664	0.0235714	0.944727	-0.53364	0.0274926	-0.329207	0.436237	0.498054	0.110208	-0.0302182	0.999983	-0.0802756	0.999778	-0.15853	0.75581	-0.0792542	0.999992	0.00594958	0.999994	0.0453765	0.999959
Hsbp1l1	-0.157905	0.971741	-0.582627	0.567693	-0.490797	0.690987	-0.652229	0.636433	-0.933493	0.209994	-0.308116	0.838837	0.458607	0.693673	0.234104	0.989467	-1.20065	0.0864605	-0.392261	0.621463	0.0665363	0.992151	-0.235018	0.922474	-0.112873	0.999983	-0.0604715	0.999778	0.344707	0.787141	-0.0939297	0.999992	-0.449144	0.999994	-1.09237	0.999959
Hscb	0.3706	0.591216	0.0742241	0.903568	-0.53487	0.171488	-0.198936	0.74654	0.227697	0.50881	0.248994	0.613062	-0.463483	0.302289	0.252145	0.883773	-0.445687	0.224969	-0.762758	0.0217072	-0.0608376	0.97737	0.0333798	0.996107	0.181758	0.999983	-0.0270257	0.999778	-0.793614	0.0591568	-0.0058145	0.999992	0.0148556	0.999994	-0.125771	0.999959
Hsd11b1	-0.112521	0.95613	-0.259877	0.634084	-0.346515	0.525626	-0.370096	0.517567	-0.0966094	0.855666	0.0835704	0.929797	-0.0885829	0.934742	-0.0623354	0.989467	-0.205689	0.705407	-0.0887478	0.877049	-0.262991	0.809947	0.613755	0.322348	-0.123239	0.999983	0.0632694	0.999778	-0.357094	0.604639	-0.104838	0.999992	-0.0850413	0.999994	-0.0620274	0.999959
Hsd11b2	0.391997	0.921728	-1.1054	0.365877	-1.79961	0.135034	-1.85122	0.128642	-1.06567	0.283981	-2.00203	0.145701	-0.99246	0.512061	0.190082	0.989467	1.22216	0.289179	1.1143	0.308177	0.392223	0.919613	4.26276	1.26011e-05	0.369267	0.999983	0.589836	0.999778	0.82919	0.780165	0.195071	0.999992	-3.16095	0.999994	0.948886	0.999959
Hsd17b1	0.526179	0.881885	0.480876	0.782359	0.896458	NA	0.0723479	0.99019	-0.684176	0.53021	0.0281264	0.989102	-0.686137	NA	2.16239	0.746519	0.738493	NA	-1.50812	NA	-2.96506	NA	1.20426	NA	0.554554	0.999983	0.372193	0.999778	-0.754568	0.703699	-1.22296	0.999992	-1.30151	0.999994	-0.647294	0.999959
Hsd17b10	0.131662	0.922289	-0.252114	0.595161	-0.184814	0.748257	-0.478882	0.28539	0.147635	0.717974	0.423723	0.360923	-0.448206	0.336661	0.294293	0.84993	-0.3234	0.422015	-0.384112	0.300632	0.155448	0.894563	0.0825764	0.96468	0.0621628	0.999983	0.0480897	0.999778	-0.281886	0.666167	-0.0567543	0.999992	-0.00141718	0.999994	-0.133157	0.999959
Hsd17b11	0.16013	0.950952	-0.276328	0.726639	-0.367211	0.64505	0.28152	0.785666	-0.663072	0.175994	-0.0471407	0.958445	0.0562747	0.986966	-0.102833	0.989467	-1.2159	0.0191507	-0.817768	0.120068	-0.354297	0.792836	-1.18173	0.0530838	0.200816	0.999983	-0.0166927	0.999778	0.0837585	0.979294	0.257068	0.999992	0.094466	0.999994	-0.00610217	0.999959
Hsd17b12	-0.216927	0.661687	0.026056	0.945876	-0.257382	0.379288	-0.348165	0.207442	-0.348997	0.0855099	-0.0754312	0.862972	-0.22599	0.492304	-0.0342014	0.989467	-0.356778	0.133757	0.0853332	0.77442	0.518613	0.0539016	-0.178828	0.726938	-0.0185712	0.999983	0.00205039	0.999778	0.230617	0.536157	-0.0416089	0.999992	-0.187806	0.999994	-0.00422848	0.999959
Hsd17b2	1.406	0.750774	0.857964	0.717424	-1.15078	0.611699	-0.187247	0.99019	0.847709	0.630539	2.68959	0.32523	0.384972	0.907421	0.929998	0.9244	-1.45079	0.376711	-0.802227	0.642927	-0.306877	0.965655	-1.10237	0.743604	-0.0246063	0.999983	-0.164044	0.999778	0.0588233	0.996583	-1.00987	0.999992	-0.174343	0.999994	-2.09788	0.999959
Hsd17b3	-2.32254	NA	-0.597337	NA	0.189382	NA	-1.88456	NA	-1.18936	NA	0.279964	NA	-0.00839076	NA	0.251163	NA	-0.503758	NA	-0.564093	NA	-0.102793	NA	-1.82423	NA	3.12369	NA	-0.164043	0.999778	1.23222	NA	-0.364143	0.999992	-1.78763	NA	0.371074	0.999959
Hsd17b4	0.000686024	0.999593	-0.519739	0.282154	-0.441497	0.433907	-0.511607	0.368733	-0.882926	0.0166917	-0.593254	0.28707	0.704029	0.179013	0.426535	0.760591	-0.460896	0.327417	-0.380913	0.409611	-0.256757	0.826396	-1.2033	0.00688634	-0.00380719	0.999983	-0.0480287	0.999778	0.233534	0.806669	-0.0214947	0.999992	-0.0185284	0.999994	0.00350264	0.999959
Hsd17b7	-1.04135	0.283159	0.563444	0.448613	1.01901	0.180902	0.444347	0.656031	0.118683	0.89364	-0.416584	0.650781	0.519917	0.580433	0.297307	0.96582	0.75134	0.275931	1.07936	0.0838554	1.01913	0.242852	0.360358	0.842008	0.177827	0.999983	-0.45044	0.999778	-0.355782	0.783346	0.13661	0.999992	0.251019	0.999994	-0.0730447	0.999959
Hsd17b8	0.402451	0.612758	-0.44899	0.300373	0.343721	0.508064	0.0935193	0.927895	0.134397	0.769198	0.473575	0.342932	-0.267547	0.657771	0.487211	0.598557	-0.784517	0.0393994	-0.888794	0.0136614	-0.210539	0.84717	-0.251131	0.799894	-0.0998695	0.999983	-0.0734407	0.999778	-0.361851	0.592224	-0.167409	0.999992	-0.171007	0.999994	-0.0141286	0.999959
Hsd3b7	-0.0449944	0.971741	-0.556693	0.0246826	0.00554789	0.989013	-0.108686	0.844224	-0.348734	0.136035	0.611945	0.0593283	-0.0860475	0.871402	0.0443463	0.989467	-0.643238	0.0124612	-0.504846	0.0474615	0.122758	0.886256	-0.0369348	0.994174	-0.0764617	0.999983	0.169249	0.999778	-0.335932	0.454041	0.193963	0.999992	-0.263846	0.999994	-0.166286	0.999959
Hsdl1	-0.234003	0.510112	-0.368702	0.0458375	-0.270569	0.232224	-0.0803682	0.84078	-0.89744	1.21374e-09	-0.0399465	0.929797	-0.394748	0.101765	-0.379464	0.263833	0.0410658	0.886882	-0.159803	0.491054	-0.0377494	0.972375	0.216396	0.547134	-0.0228478	0.999983	0.0775098	0.999778	-0.111363	0.783368	-0.0351179	0.999992	0.0501604	0.999994	0.220792	0.999959
Hsdl2	-0.0595294	0.971741	-0.28615	0.497272	-0.415251	0.320938	-1.06594	0.000620075	-0.401376	0.195174	-0.227433	0.647996	-0.0304084	0.993365	0.391013	0.662864	-0.919452	0.00413448	-0.755381	0.0174959	0.117633	0.921542	-0.395243	0.476228	0.104197	0.999983	-0.0990013	0.999778	0.462628	0.333692	0.0107267	0.999992	-0.282583	0.999994	-0.131753	0.999959
Hsf1	0.11798	0.858324	-0.167526	0.563003	0.479866	0.0567969	0.350531	0.190214	0.211881	0.314162	0.234063	0.426494	0.021956	0.993365	0.0968897	0.984793	0.182284	0.512605	0.438864	0.0652771	-0.155566	0.792836	0.135377	0.844209	-0.169293	0.999983	0.130692	0.999778	-0.111845	0.833829	0.0465126	0.999992	0.0820307	0.999994	0.079251	0.999959
Hsf2	-0.249461	0.515264	-0.298899	0.166344	-0.349197	0.146892	-0.379319	0.10418	-0.817374	5.84103e-07	-0.214322	0.432845	-0.510649	0.166288	0.208703	0.834499	0.579103	0.029215	0.113542	0.790466	-0.308921	0.463584	-0.18829	0.774295	0.105586	0.999983	-0.119589	0.999778	0.230429	0.444651	-0.0248775	0.999992	0.0118711	0.999994	0.00178679	0.999959
Hsf4	0.085111	0.971741	-0.0832176	0.928152	-0.0410026	0.967384	0.14555	0.91713	0.53196	0.240522	0.834283	0.255016	-1.58391	0.518792	0.475309	0.984698	-0.9377	0.487728	-0.971324	0.600361	-0.596124	0.753236	0.0396495	0.996107	0.0100523	0.999983	0.609826	0.999778	-0.490878	0.511869	0.017046	0.999992	0.131292	0.999994	-0.323691	0.999959
Hsf5	-0.322314	0.962218	0.142216	0.934985	-0.233951	NA	-0.500978	0.833563	-0.467999	0.704523	1.00342	0.542279	-0.314134	NA	-0.635631	0.876161	-0.870394	NA	-0.384944	NA	-0.754035	NA	-0.332554	0.920811	0.416346	0.999983	0.119172	0.999778	-1.46151	0.524767	0.263545	0.999992	-0.361134	0.999994	0.0706257	0.999959
Hsh2d	2.92699	1.93405e-06	2.72123	4.94002e-06	0.311412	0.799189	2.47074	0.000124039	3.76332	7.87956e-12	0.444196	0.681729	1.14099	0.192952	1.11653	0.451084	-0.631074	0.436554	1.15758	0.0976839	1.38761	0.132286	1.35128	0.133987	2.16389	0.269709	0.372844	0.999778	-1.38491	0.407213	3.28739	0.32783	0.891029	0.999994	1.53622	0.999959
Hsp90aa1	-0.161603	0.897338	0.113318	0.871107	0.133104	0.846612	0.238831	0.710717	-0.284601	0.449969	0.259096	0.637995	0.0467216	0.978424	-0.302799	0.8572	0.301738	0.485596	0.617096	0.0925485	-0.000912007	0.999135	-0.122038	0.934737	-0.0301496	0.999983	-0.0876682	0.999778	0.550716	0.288396	0.0188547	0.999992	0.0167404	0.999994	0.0607686	0.999959
Hsp90ab1	0.0359989	0.973001	-0.0943934	0.869624	0.0642008	0.924081	0.35127	0.401079	0.0504774	0.918988	0.352685	0.386501	0.297233	0.504553	-0.210219	0.90599	0.212291	0.569543	0.419052	0.179806	-0.0324673	0.992151	-0.00789642	0.996107	-0.0318144	0.999983	-0.0123325	0.999778	0.333232	0.501347	-0.00751018	0.999992	0.141523	0.999994	0.096774	0.999959
Hsp90b1	0.0214833	0.980818	0.212077	0.635261	0.0241964	0.968184	0.151886	0.822655	0.154284	0.669283	0.187293	0.706833	-0.0620951	0.944654	-0.353384	0.709131	-0.0665673	0.882375	0.440432	0.17625	-0.0233061	0.992151	0.131023	0.916537	-0.0344829	0.999983	0.0403766	0.999778	0.627091	0.114995	0.207855	0.999992	0.159682	0.999994	0.0838983	0.999959
Hspa12a	-0.0582106	0.971741	0.10735	0.900872	0.496458	0.375991	-0.72428	0.140184	-0.568194	0.135754	-0.0704844	0.930878	-0.0941118	0.953675	0.198111	0.982179	1.15176	0.0173441	0.389495	0.523144	-0.899606	0.120469	-0.184292	0.920284	0.0730579	0.999983	-0.0344638	0.999778	0.123377	0.914332	-0.109379	0.999992	0.221246	0.999994	0.11856	0.999959
Hspa12b	-0.0693028	0.971741	-0.769729	0.013666	-0.0525717	0.950366	0.366527	0.416962	-0.502741	0.0881524	0.406675	0.349369	0.271542	0.728304	0.103825	0.989467	0.409638	0.402237	0.69639	0.161539	-0.300499	0.743619	-0.0334063	0.996107	0.226206	0.999983	-0.0513759	0.999778	0.0346492	0.996583	0.419466	0.999992	0.31744	0.999994	-0.0108756	0.999959
Hspa13	-0.631607	0.281319	0.183613	0.74456	-0.132946	0.850513	0.205253	0.771089	-0.373711	0.294493	-0.275946	0.612499	-0.344557	0.555184	-0.219457	0.94395	0.48849	0.243481	0.640717	0.114476	0.00968191	0.994283	0.143888	0.923427	0.12066	0.999983	-0.0722764	0.999778	0.0354936	0.996583	0.0917892	0.999992	0.0660862	0.999994	0.147397	0.999959
Hspa14	0.00823718	0.989679	0.287831	0.23239	-0.38938	0.124763	-0.284178	0.315938	0.249619	0.218621	0.168006	0.600045	-0.0817204	0.85478	0.0889765	0.986316	0.0908838	0.764865	-0.114104	0.676231	0.0544399	0.954078	0.218287	0.603241	-0.0628984	0.999983	0.0646528	0.999778	-0.403793	0.172864	-0.156614	0.999992	-0.0257326	0.999994	-0.231998	0.999959
Hspa2	0.0513383	0.977846	-0.837813	0.209267	0.333363	0.737057	0.668113	0.428842	-1.09869	0.040716	0.296489	0.768905	-0.326456	0.770114	-0.546438	0.818925	2.0724	0.00039124	0.83597	0.180801	-1.387	0.0549055	0.786875	0.412266	-0.0567411	0.999983	0.148893	0.999778	0.814387	0.358628	0.595121	0.999992	0.362687	0.999994	0.377131	0.999959
Hspa4	-0.104883	0.809854	0.30908	0.0518752	-0.215716	0.276975	-0.151242	0.517507	0.22881	0.114166	-0.272444	0.199512	0.170268	0.452715	-0.0490774	0.989467	-0.193533	0.27	0.249288	0.126781	0.0926694	0.839939	-0.234938	0.317639	-0.0351805	0.999983	0.00942272	0.999778	0.159403	0.551109	-0.0404334	0.999992	0.0380236	0.999994	0.0322312	0.999959
Hspa4l	-0.559582	0.286852	-0.0954415	0.881974	0.0771051	0.911261	0.0672007	0.947329	-0.591117	0.0428045	-0.442348	0.309616	-0.0145422	0.999876	0.426248	0.655215	0.479023	0.238598	0.083728	0.877049	-0.850933	0.0468156	-0.563272	0.301017	0.03015	0.999983	-0.0549074	0.999778	0.0963399	0.923848	-0.0437604	0.999992	0.114042	0.999994	0.0885303	0.999959
Hspa5	-0.0959201	0.95599	0.505735	0.149527	-0.0397464	0.960682	0.171049	0.796186	0.56615	0.0545572	0.15631	0.778789	-0.0035224	0.999876	-0.458218	0.556454	0.0951037	0.846304	0.558799	0.0878808	-0.209362	0.812161	0.290482	0.674394	-0.1746	0.999983	0.107958	0.999778	0.936943	0.00875115	0.295267	0.999992	0.0978656	0.999994	0.314118	0.999959
Hspa8	-0.0516762	0.971741	0.220395	0.626958	-0.0582867	0.940608	0.374879	0.400777	-0.149933	0.688544	0.520075	0.229494	0.122643	0.846397	-0.161605	0.965739	-0.0312846	0.943503	0.465412	0.15989	0.00415549	0.996008	0.419925	0.417235	-0.121913	0.999983	0.0192102	0.999778	0.381042	0.459635	0.105243	0.999992	0.0304455	0.999994	0.0772947	0.999959
Hspa9	0.095407	0.904724	0.238944	0.377884	-0.292324	0.304142	-0.661267	0.00310273	0.203563	0.362928	-0.314511	0.291885	0.353719	0.216908	0.195859	0.83727	-0.127566	0.655657	0.054884	0.855774	0.276809	0.498755	-0.311219	0.367389	-0.00602762	0.999983	-0.0480945	0.999778	0.532775	0.0429413	-0.11669	0.999992	0.0709799	0.999994	0.0308626	0.999959
Hspb1	0.203517	0.912199	-0.722552	0.185784	0.697885	0.259267	0.571028	0.40835	-0.297763	0.58347	0.428139	0.546776	-0.275974	0.763121	0.44976	0.824232	0.110992	0.882221	-0.452136	0.416487	-1.18724	0.0498063	-0.0303101	0.996107	-0.411307	0.999983	0.286138	0.999778	0.387315	0.705148	0.662104	0.999992	-0.358715	0.999994	0.795171	0.999959
Hspb11	0.127433	0.906785	0.0205829	0.969144	-0.593822	0.0923583	-0.415745	0.294885	0.0703941	0.868514	0.293096	0.488054	-1.17635	0.0010809	0.238205	0.90477	0.163417	0.728002	-0.882559	0.0132946	-0.592845	0.2182	0.112523	0.940059	0.0787746	0.999983	-0.115135	0.999778	0.31445	0.543521	-0.129304	0.999992	-0.0388963	0.999994	-0.178995	0.999959
Hspb2	0.173102	0.946576	-0.56697	0.392362	0.276886	0.763232	-0.0428832	0.99019	0.286706	0.636756	0.273957	0.763183	-0.23399	0.873373	1.18069	0.38726	0.517187	0.525398	-0.278924	0.745923	-1.13759	0.200392	-0.421912	0.827617	-0.258358	0.999983	0.180204	0.999778	-0.591916	0.550251	0.0483723	0.999992	-0.594894	0.999994	-0.455429	0.999959
Hspb3	0.267948	0.958009	-0.476306	0.737161	-0.801114	0.552044	-0.701112	0.643974	0.768724	0.408014	0.432923	0.793345	-0.927806	0.696343	-0.395816	0.989467	-0.0834595	0.973003	-2.31647	0.0876956	-0.139801	0.992151	0.0161148	0.997713	0.0964968	0.999983	-0.165075	0.999778	-0.288901	0.914332	-0.300709	0.999992	-0.0515058	0.999994	-0.0270141	0.999959
Hspb6	1.02404	0.159726	-1.41562	0.00280145	0.76502	0.219788	0.419998	0.600831	-0.339784	0.529163	-0.589261	0.388212	-0.0162701	0.999876	0.923511	0.341377	0.176345	0.80962	-0.635681	0.234457	-1.21512	0.0465561	-0.603951	0.484837	-0.0797039	0.999983	-0.0959724	0.999778	0.686137	0.354378	-0.0770598	0.999992	-0.567099	0.999994	-0.104384	0.999959
Hspb7	0.508599	0.701528	-1.09637	0.0516049	1.18668	0.0732889	0.671985	0.380688	0.601964	0.261062	-0.4659	0.564212	0.106152	0.952829	0.514009	0.824232	0.0478025	0.950726	-0.458462	0.486854	-0.96553	0.245338	-0.594931	0.579876	0.0778048	0.999983	0.229842	0.999778	-1.714	0.0146289	-0.230207	0.999992	0.58264	0.999994	0.197386	0.999959
Hspb8	0.0061925	0.995679	-0.710599	0.0263414	-0.068525	0.925272	-0.169127	0.798658	-0.605007	0.03725	0.116544	0.850166	-0.102881	0.886706	0.573753	0.381887	0.281579	0.474868	-0.424463	0.225146	-0.62127	0.168987	0.268138	0.721413	-0.0531446	0.999983	0.0470742	0.999778	0.129347	0.892166	0.0315438	0.999992	-0.136566	0.999994	0.134037	0.999959
Hspb9	-0.356626	NA	-0.563968	NA	-0.246079	NA	-0.127328	NA	0.309307	NA	-2.00368	NA	-0.00839018	NA	0.251146	NA	-0.503724	NA	-0.564054	NA	-0.102786	NA	-0.0533684	NA	-0.0246045	NA	-0.164027	0.999778	0.0591547	NA	-1.0098	0.999992	-0.382241	NA	-0.289977	0.999959
Hspbap1	0.0715423	0.971741	-0.14376	0.782381	-0.378056	0.368845	-0.1056	0.892114	0.106602	0.793117	0.258037	0.590761	-0.341493	0.555067	-0.455845	0.631404	-0.394013	0.340809	-0.319023	0.45717	-0.0250006	0.992151	0.175903	0.900849	-0.0797851	0.999983	-0.118287	0.999778	-0.185959	0.805429	-0.105205	0.999992	0.219939	0.999994	0.0930534	0.999959
Hspbp1	0.408417	0.786997	0.640864	0.32405	0.990525	0.129788	0.726278	0.331032	1.418	0.0026112	0.75977	0.305225	0.220827	0.840433	0.433833	0.873343	0.0546208	0.942929	0.439895	0.49652	0.234988	0.903899	0.00939808	0.996554	-0.188533	0.999983	-0.0329787	0.999778	-0.202935	0.895387	-0.023563	0.999992	0.138955	0.999994	-0.00331793	0.999959
Hspd1	-0.0245074	0.977906	0.425162	0.179603	-0.223303	0.606383	-0.496259	0.155191	0.254058	0.383762	0.0260429	0.958697	0.262494	0.549059	-0.00551869	0.995109	-0.0869935	0.839798	0.332274	0.281404	0.326657	0.565898	-0.557233	0.133987	-0.0829613	0.999983	-0.0477837	0.999778	0.555214	0.132258	-0.00805324	0.999992	-0.0400885	0.999994	0.0606418	0.999959
Hspg2	-0.152798	0.943319	-0.820723	0.0909337	0.666613	0.248631	0.573284	0.364882	-0.566277	0.201567	-0.483268	0.449555	0.684938	0.26717	0.261164	0.953653	0.586014	0.256771	0.579399	0.245635	-0.421857	0.684053	-0.479655	0.589451	0.434708	0.999983	0.202016	0.999778	-0.701766	0.316563	0.209901	0.999992	0.364782	0.999994	-0.0846713	0.999959
Hsph1	-0.148587	0.952126	-0.243333	0.747506	0.608389	0.331173	0.712307	0.250144	-0.549913	0.239861	0.620951	0.340538	0.138698	0.898862	-0.344308	0.901579	0.420979	0.463189	1.14062	0.0168864	-0.483044	0.643152	0.419023	0.692637	-0.0879045	0.999983	0.0359191	0.999778	0.439867	0.613637	0.0260032	0.999992	0.231158	0.999994	0.110086	0.999959
Htatip2	0.233673	0.768721	-0.162761	0.725188	-0.188277	0.700172	-0.00317432	0.9961	0.0926419	0.816217	0.34834	0.399145	-0.324534	0.455987	0.325238	0.738702	-0.809619	0.00735107	-0.476747	0.125248	-0.0629732	0.968285	-0.219095	0.775198	-0.00916658	0.999983	0.193414	0.999778	-0.144558	0.857613	-0.0357751	0.999992	0.132819	0.999994	-0.103028	0.999959
Htatsf1	0.0806603	0.92049	0.135651	0.650169	-0.284231	0.284541	-0.277103	0.31708	0.0926935	0.704964	-0.0723462	0.859669	-0.0398756	0.955387	0.141143	0.920239	0.0463396	0.882375	-0.316197	0.172912	0.264577	0.501376	-0.182639	0.705802	-0.0435966	0.999983	-0.197678	0.999778	0.255896	0.441064	-0.144068	0.999992	-0.0446327	0.999994	-0.0789281	0.999959
Htd2	0.40961	0.468019	0.33107	0.358825	-0.324372	0.421668	0.104025	0.883771	0.469169	0.0861981	0.709699	0.0714695	-0.11777	0.846479	0.351108	0.689689	-0.205389	0.597528	-0.0684888	0.866625	-0.077127	0.954078	0.331072	0.561451	-0.0977679	0.999983	0.0102399	0.999778	-0.225013	0.706452	-0.0096325	0.999992	-0.0141452	0.999994	-0.0442013	0.999959
Htr1a	-0.356651	0.971741	0.397787	0.924598	-0.246097	0.960682	-0.127338	0.99019	0.309329	0.93298	-0.422847	0.930745	-0.00839079	0.999876	0.251164	0.989467	-0.50376	0.882221	-0.564095	0.855774	-0.102793	0.992151	-0.0533722	0.996107	0.418009	0.999983	-0.237602	0.999778	0.457657	0.133578	-0.0387407	0.999992	0.243283	0.999994	0.0943874	0.999959
Htr1b	-0.352335	0.828887	0.951927	0.110344	-0.303622	0.767205	0.567001	0.499374	-0.836743	0.122433	-0.393416	0.658677	-2.19744	0.40151	-0.225164	0.989467	4.75084	0.00547842	1.2839	0.576151	-3.32971	0.176914	-1.95934	0.599904	0.279856	0.999983	-0.165468	0.999778	0.686321	0.399703	0.295732	0.999992	0.119836	0.999994	0.295537	0.999959
Htr1d	1.05361	0.414877	1.3389	0.133837	-0.108004	0.960682	0.884823	0.456283	0.913215	0.139638	2.25486	0.205203	0.550566	0.651115	0.539653	0.873093	-0.0562377	0.968167	-0.720806	0.369107	-1.59808	0.0309539	-0.119704	0.987394	0.353822	0.999983	-0.00492209	0.999778	0.564293	0.518409	0.450445	0.999992	0.207848	0.999994	-0.0319309	0.999959
Htr1f	-1.77176	0.707091	0.26427	0.922568	1.23275	0.698362	0.850365	0.815726	1.32807	0.45844	-0.403354	0.930745	-0.00839079	0.999876	-0.538008	0.984793	2.67731	0.177635	1.85955	0.394237	-0.102793	0.992151	0.908423	0.920284	0.217122	0.999983	-0.328559	0.999778	0.651121	0.116166	-0.049385	0.999992	0.00984192	0.999994	0.0118196	0.999959
Htr2a	-0.655562	0.55461	-1.12751	0.0668959	0.12006	0.938674	-0.00237014	0.998297	-1.09972	0.0553044	1.55286	0.111643	-0.320711	0.92465	0.962966	0.665565	0.817799	0.49556	0.741318	0.610679	-0.828621	0.676746	-1.39506	0.509844	0.102242	0.999983	-0.271367	0.999778	0.273592	0.688216	0.0469702	0.999992	0.149023	0.999994	0.108695	0.999959
Htr2b	1.67627	0.479027	-3.54477	0.0580165	1.88115	0.389999	-2.24268	0.128512	-1.67596	0.153948	0.269538	0.923635	0.277032	0.839395	0.618905	0.794845	0.37094	0.654643	0.477348	0.569445	-1.04165	0.274878	-1.46616	0.0577437	-0.927357	0.999983	1.27846	0.999778	-0.903114	0.894521	-1.91012	0.999992	-0.171061	0.999994	-2.71217	0.999959
Htr2c	-0.356651	0.971741	-0.564008	0.90176	-0.246097	0.960682	-0.127338	0.99019	0.309329	0.93298	-0.422847	0.930745	-0.00839079	0.999876	0.848111	0.972047	-0.50376	0.882221	-0.564095	0.855774	-0.103783	0.992151	-1.01517	0.91134	0.610502	0.00466713	-0.259761	0.999778	0.0801693	0.881831	0.000574978	0.999992	-0.160954	0.999994	0.0362781	0.999959
Htr3a	1.58096	0.515264	-1.60889	0.306327	0.682445	0.775453	-0.530154	0.867086	-1.2329	0.424798	-0.163883	0.951889	-0.619079	0.807084	0.982019	0.840179	-0.0453209	0.978639	0.344989	NA	-0.541954	0.882303	-0.164827	0.991916	-0.404201	0.999983	-0.451859	0.999778	0.301395	0.926807	-0.502628	0.999992	0.0117217	0.999994	0.155804	0.999959
Htr3b	0.605144	0.97059	2.29838	0.408912	-2.10809	NA	-2.03957	0.596878	0.309329	0.93546	-0.422846	0.930878	1.72415	NA	0.0743918	0.989467	1.4487	NA	2.16561	NA	-0.224253	NA	-0.930953	NA	0.995982	0.999983	-0.732762	0.999778	-0.837162	0.872933	-1.33513	0.999992	0.180378	0.999994	3.33856	0.999959
Htr4	-0.778186	0.539936	-0.227741	0.842056	-0.476822	0.647809	-0.292974	0.83	-0.746614	0.224925	-0.657859	0.461885	-0.00700082	0.999876	-0.221389	0.989467	1.43897	0.043023	1.41752	0.0455019	-0.19099	0.941669	-0.075706	0.996107	0.482747	0.999983	-0.0672135	0.999778	0.597779	0.582088	-0.110053	0.999992	0.0268992	0.999994	-0.0962962	0.999959
Htr5a	-0.356651	0.971741	-0.564008	0.90176	-0.246097	0.960682	-0.127338	0.99019	0.309329	0.93298	-0.422847	0.930745	-0.00839079	0.999876	0.251164	0.989467	-1.46556	0.611252	1.27062	0.619089	0.859002	0.9207	-0.0533722	0.996107	-0.138782	0.999983	0.114207	0.999778	0.174816	0.742227	0.073877	0.999992	0.45353	0.999994	-0.0079797	0.999959
Htr6	1.21176	0.412368	-0.500016	0.795597	0.728256	0.681874	1.15116	0.519831	0.303174	0.800086	0.472279	0.775638	-0.320966	0.923742	-0.452174	0.969627	1.49509	0.232433	1.84835	0.398976	0.0340903	0.992551	0.609275	0.877287	0.0611731	0.999983	0.00125319	0.999778	-0.221116	0.766659	-0.134202	0.999992	0.250285	0.999994	-0.14291	0.999959
Htr7	1.79729	0.0516605	4.98911	1.78602e-21	-0.19421	0.904396	1.46452	0.0534498	4.72626	1.83434e-21	0.998712	0.28823	-0.30757	0.923605	-0.0703157	0.989467	0.958519	0.482417	0.827316	0.627654	-1.11995	0.706998	0.905533	0.834749	0.12681	0.999983	0.281011	0.999778	0.572047	0.517658	-0.362239	0.999992	0.280985	0.999994	0.273645	0.999959
Htra1	0.19202	0.892378	-0.649255	0.152521	-0.219503	0.756799	-0.242776	0.760991	-0.592477	0.129034	0.234171	0.730079	0.0574907	0.975666	0.108761	0.989467	0.0607616	0.915574	-0.434403	0.348124	0.13135	0.934754	0.516844	0.47166	0.0690223	0.999983	-0.0811233	0.999778	0.39987	0.586796	0.263529	0.999992	0.24933	0.999994	-0.00903959	0.999959
Htra2	0.29653	0.585914	0.113219	0.78857	0.0334568	0.960682	-0.113639	0.84293	0.404096	0.0863336	0.278513	0.436455	0.0306724	0.985086	0.0259616	0.989467	-0.120126	0.74016	-0.21584	0.473863	0.115974	0.897148	-0.0343447	0.996107	-0.0982164	0.999983	0.15529	0.999778	-0.349447	0.388779	-0.00180095	0.999992	0.114361	0.999994	-0.16112	0.999959
Htra3	-0.057089	0.971741	-0.625896	0.0912671	0.603848	0.155019	0.507636	0.271413	0.345053	0.323377	0.323865	0.516856	0.772033	0.0678949	0.410409	0.689566	-0.338407	0.423285	-0.951231	0.00641862	-0.0125351	0.992617	-0.550069	0.301355	0.1319	0.999983	0.264052	0.999778	-0.224552	0.780802	0.320692	0.999992	0.203464	0.999994	-0.128723	0.999959
Htra4	-0.159062	0.960287	0.240268	0.797334	-0.528741	0.510453	-0.176339	0.896777	0.0676821	0.935281	0.00692993	0.994438	-0.637016	0.472746	0.890361	0.527901	-0.665868	0.352553	-0.427274	0.560936	1.03437	0.241651	-0.0780208	0.996107	0.288695	0.999983	-1.19687	0.999778	0.0985624	0.994401	-0.634501	0.999992	-0.5172	0.999994	-0.384659	0.999959
Htt	-0.248585	0.693255	0.118892	0.784415	0.208986	0.607375	0.235295	0.57054	0.0619539	0.871023	-0.486126	0.183767	0.484976	0.163267	-0.0886029	0.989467	0.1246	0.739927	0.7243	0.00762943	0.0613017	0.963313	-0.274836	0.602437	0.0970842	0.999983	0.0634422	0.999778	-0.359945	0.371401	-0.136375	0.999992	0.209567	0.999994	0.0200764	0.999959
Hunk	0.484575	0.339272	0.131978	0.774077	0.142493	0.797126	0.510499	0.169213	0.317351	0.250876	-0.302362	0.470352	1.01982	0.0281265	0.347722	0.738373	-0.434271	0.316095	0.858179	0.0350615	-0.181195	0.856109	-0.0662903	0.98253	0.0684305	0.999983	-0.0208192	0.999778	-0.207382	0.677545	-0.294068	0.999992	0.0566018	0.999994	-0.490517	0.999959
Hus1	-0.0860957	0.941896	0.211206	0.539144	-0.102226	0.834329	0.307875	0.3912	0.188306	0.48724	-0.219696	0.561563	-0.0109727	0.999876	0.161657	0.945291	0.616714	0.0363136	1.08075	0.000560913	-0.0220505	0.992151	-0.122661	0.912677	0.0696756	0.999983	-0.0921923	0.999778	0.21938	0.644661	-0.0971627	0.999992	0.0581551	0.999994	0.00824978	0.999959
Hus1b	1.18011	NA	-0.840929	NA	-0.671438	NA	1.66887	NA	1.35808	NA	0.332134	NA	-0.00839077	NA	1.52235	NA	1.62933	NA	-0.564094	NA	-1.46767	NA	-0.0533721	NA	-1.54697	NA	-0.164044	0.999778	-0.9031	NA	-0.0480761	0.999992	-1.746	NA	-2.844	0.999959
Huwe1	-0.266071	0.803935	0.00396828	0.994881	0.213189	0.741419	0.152184	0.862532	-0.0453608	0.936356	-0.789315	0.130758	0.557829	0.276903	-0.0201934	0.989467	0.527071	0.214737	1.04387	0.0058203	0.130826	0.928316	-0.154859	0.920284	0.323872	0.999983	0.0122852	0.999778	0.389849	0.558085	-0.0484733	0.999992	0.238666	0.999994	0.0303378	0.999959
Hvcn1	0.120118	0.971741	0.173154	0.89821	-0.0406303	0.973988	0.354847	0.780766	0.384836	0.586307	0.0427201	0.969669	-0.690358	0.490886	-0.620413	0.813425	2.32301	0.000300063	1.26476	0.0555338	-0.100213	0.987714	2.38856	0.000256196	-0.0985565	0.999983	0.175607	0.999778	-0.451292	0.769978	0.157969	0.999992	-0.1135	0.999994	0.243824	0.999959
Hyal1	0.0810467	0.971679	-0.67398	0.0634338	-0.0978123	0.89281	0.160193	0.834347	-0.755542	0.0156449	-0.19917	0.728632	1.06483	0.01866	0.366623	0.816944	0.260116	0.626297	-0.473786	0.275964	-0.354154	0.683713	-0.499128	0.483047	0.148792	0.999983	0.436244	0.999778	-0.20373	0.858444	0.361064	0.999992	0.40527	0.999994	-0.0568981	0.999959
Hyal2	0.0212719	0.987215	-0.358084	0.546654	0.536109	0.357091	0.577307	0.332267	-0.320374	0.492942	0.772982	0.199512	0.0443394	0.99064	0.190986	0.984793	-0.884433	0.0581304	-0.527983	0.269795	-0.419592	0.670921	-0.0672021	0.992391	0.0232881	0.999983	0.0200668	0.999778	-0.320157	0.731788	0.201272	0.999992	0.159096	0.999994	0.380149	0.999959
Hyal3	-0.147033	0.913194	-0.176543	0.752828	0.107801	0.882677	0.434751	0.389076	-0.0845916	0.865633	0.460691	0.352902	-0.190263	0.835364	0.133364	0.989467	-0.311371	0.603817	-0.367368	0.52204	-1.09552	0.0309125	-0.161548	0.925438	-0.203481	0.999983	-0.152397	0.999778	-0.469581	0.590271	0.3404	0.999992	-0.0911396	0.999994	0.247078	0.999959
Hyal4	0.851628	NA	-2.17299	NA	-2.03327	NA	-0.127328	NA	-1.27883	NA	0.53891	NA	-0.00839018	NA	0.251146	NA	-0.503724	NA	-0.564054	NA	-0.102786	NA	-0.0533684	NA	-0.0246045	NA	-0.164027	0.999778	0.0595821	NA	-0.0480727	0.999992	-0.174324	NA	-0.289977	0.999959
Hyal5	-0.356626	NA	-2.17299	NA	-1.20781	NA	-0.127328	NA	0.309307	NA	-0.422816	NA	-0.00839018	NA	0.251146	NA	-0.503724	NA	-0.564054	NA	-0.102786	NA	-0.0533684	NA	-0.0246045	NA	-0.164027	0.999778	0.0587801	NA	-0.0480727	0.999992	-0.174324	NA	-0.289977	0.999959
Hydin	-0.267899	0.886161	-0.921144	0.127354	0.294147	0.759783	0.0873647	0.970579	-1.6702	0.000559574	-0.740527	0.328163	-1.01904	0.681727	3.60815	0.247069	-2.91335	0.185162	-2.43276	0.0846577	-0.693036	0.921084	-0.0533722	0.996107	0.184786	0.999983	0.470412	0.999778	0.352627	0.775632	0.111797	0.999992	0.7063	0.999994	-0.0197393	0.999959
Hyi	0.319508	0.827505	-0.242892	0.761457	0.334703	0.675046	-0.142321	0.911945	0.335287	0.535809	0.634719	0.352549	-0.398098	0.618595	-0.0174677	0.990825	-0.506631	0.380494	-1.18833	0.0154086	-0.540618	0.595692	0.0931648	0.982639	0.15579	0.999983	0.0720148	0.999778	0.0581888	0.996583	-0.0169834	0.999992	0.123527	0.999994	0.134174	0.999959
Hykk	-0.424245	0.71723	-0.54598	0.345514	0.0294147	0.975267	-0.183317	0.867634	-1.88618	3.37537e-06	0.186531	0.83466	-0.263057	0.760024	-0.252422	0.962066	-0.443814	0.421671	-0.317032	0.571609	-0.150025	0.931915	-1.13889	0.0368747	-0.00625032	0.999983	-0.0821709	0.999778	0.217266	0.866507	-0.624602	0.999992	0.102133	0.999994	-0.018168	0.999959
Hyls1	0.0563564	0.971741	0.886791	0.0130537	-0.0349455	0.962182	0.0761202	0.949714	0.867161	0.00552619	0.0799153	0.930745	-0.514199	0.387035	-0.71275	0.334528	0.3389	0.470784	0.791017	0.0754453	0.109251	0.946965	0.188983	0.898025	-0.145342	0.999983	0.35118	0.999778	0.257981	0.740095	-0.220294	0.999992	0.181779	0.999994	0.07828	0.999959
Hyou1	-0.235641	0.740895	0.132747	0.76766	0.275297	0.482206	0.338188	0.384678	0.140677	0.663198	-0.179754	0.683699	0.125878	0.825074	-0.363623	0.61456	0.216087	0.531129	0.851821	0.00164167	-0.0388064	0.991434	0.115277	0.918645	-0.0770809	0.999983	0.0651691	0.999778	0.236478	0.654301	0.10847	0.999992	0.190685	0.999994	0.115467	0.999959
Hypk	0.472509	0.530799	0.375721	0.428673	-0.0214895	0.977089	-0.125247	0.891275	1.04911	0.00126407	0.378079	0.474565	-0.373212	0.509479	0.298218	0.873343	-0.114342	0.841069	-0.514746	0.196687	-0.00589358	0.995311	0.0342018	0.996107	-0.0194033	0.999983	-0.0535987	0.999778	0.440575	0.475474	-0.0816909	0.999992	-0.0134882	0.999994	-0.197202	0.999959
Iah1	0.084353	0.962191	0.306836	0.417936	-0.0189707	0.974268	-0.19583	0.723615	0.553711	0.0433359	0.412277	0.319552	-0.272702	0.55809	0.111502	0.989467	-0.159179	0.691898	-0.523156	0.0882142	-0.0508354	0.982014	0.0064948	0.996107	0.00740174	0.999983	0.341878	0.999778	-0.424337	0.376433	-0.0298647	0.999992	0.123251	0.999994	0.109918	0.999959
Iapp	1.18156	0.857123	-0.564008	0.902794	-0.246097	0.960682	-0.127338	0.99019	0.309329	0.93327	0.538949	0.928823	0.302034	0.886706	0.326384	0.989467	0.0636566	0.963775	0.298417	0.827474	0.121095	0.992151	0.688834	0.780734	-0.0246063	0.999983	1.27911	0.999778	0.0586462	0.996583	-1.00987	0.999992	-0.174343	0.999994	0.671797	0.999959
Iars1	-0.265318	0.648764	0.357907	0.221893	0.0774482	0.882833	0.170842	0.713833	0.290773	0.249837	-0.453688	0.19955	0.495158	0.132367	0.122691	0.974919	0.339474	0.246895	0.881685	0.000607032	0.485044	0.184948	-0.0572022	0.972592	0.0247373	0.999983	-0.0225211	0.999778	0.102438	0.892973	-0.0521348	0.999992	0.0845274	0.999994	0.125233	0.999959
Iars2	-0.234152	0.7018	-0.409464	0.137473	0.143916	0.736934	-0.382428	0.241699	-0.45737	0.0490345	-0.396743	0.251452	0.167761	0.706287	-0.144723	0.95281	0.0757037	0.846801	0.877341	0.000381082	0.366731	0.39031	0.0291234	0.996107	-0.0876262	0.999983	0.0488953	0.999778	-0.00813377	0.996583	0.00277944	0.999992	-0.0526936	0.999994	-0.0206226	0.999959
Iba57	-0.237025	0.765874	-0.34008	0.339226	0.193242	0.701593	-0.368751	0.375067	0.167522	0.614948	-0.114646	0.844445	0.340368	0.405657	0.324932	0.709227	-0.377254	0.254401	0.238371	0.483068	0.342739	0.531882	-0.475782	0.259639	0.0641245	0.999983	0.129759	0.999778	-0.765984	0.0308092	0.180891	0.999992	0.115922	0.999994	0.394315	0.999959
Ibsp	0.651674	0.347818	0.858389	0.0306443	0.728954	0.148924	0.232509	0.772241	1.17328	0.000388215	-0.0124608	0.986281	0.953405	0.835364	0.251164	0.989467	-0.50376	0.882221	1.26436	0.623868	-0.102793	0.992151	0.908423	0.920284	0.662722	0.999983	0.923825	0.999778	0.882339	0.499246	0.0708372	0.999992	0.618673	0.999994	0.34332	0.999959
Ibtk	-0.214203	0.591986	0.131697	0.624262	-0.0292509	0.955984	-0.150818	0.627264	-0.208865	0.259695	-0.332045	0.201721	-0.16535	0.585015	-0.222114	0.684796	0.113316	0.649647	0.243533	0.243101	0.0502496	0.950952	0.0714414	0.924965	-0.0440001	0.999983	-0.0222757	0.999778	0.0720304	0.895719	-0.000515161	0.999992	-0.233201	0.999994	-0.0156522	0.999959
Ica1	0.172599	0.877615	-0.700299	0.0466464	-0.14679	0.816109	0.00933633	0.990682	-0.595445	0.0588006	0.129466	0.844422	-0.802681	0.0617097	-0.275136	0.888381	0.131273	0.80962	-0.222991	0.617018	0.0656653	0.979072	0.44372	0.480896	-0.04416	0.999983	-0.0343539	0.999778	0.160167	0.861258	-0.226801	0.999992	0.0588774	0.999994	0.166296	0.999959
Ica1l	-0.277222	0.814757	-0.559997	0.251383	-0.0361386	0.968351	0.0183788	0.99019	-0.709785	0.0741426	0.198104	0.786775	0.504026	0.703122	0.670139	0.726234	-0.301745	0.77569	-0.137876	0.887911	-0.112763	0.979699	1.15791	0.352356	-0.0398349	0.999983	-0.203485	0.999778	0.240895	0.59362	-0.0968393	0.999992	0.149786	0.999994	0.11897	0.999959
Icam1	0.138303	0.889507	0.116891	0.81913	0.141215	0.785992	0.231311	0.636635	0.398792	0.155616	0.157376	0.749083	0.0520088	0.962493	-0.426309	0.5795	0.260166	0.489205	0.347054	0.322651	-0.30901	0.649318	0.38322	0.47891	0.127538	0.999983	-0.231751	0.999778	0.0309324	0.996583	0.282677	0.999992	0.0696906	0.999994	0.171625	0.999959
Icam2	0.395842	0.630778	-0.494729	0.253225	-0.00543875	0.992497	0.210624	0.77784	0.0437375	0.936915	0.186447	0.772479	-0.0180572	0.999876	5.58647e-06	1	-0.235931	0.638	0.00929509	0.98606	-0.0860607	0.965602	-0.0502778	0.996107	0.29843	0.999983	0.0123422	0.999778	-0.1922	0.867488	0.647363	0.999992	0.323757	0.999994	-0.0226252	0.999959
Icam5	0.490768	0.8541	-0.486319	0.681635	3.0859	0.0346985	0.792777	0.668941	-0.580458	0.482498	0.104392	0.944045	-0.551763	0.714781	-1.35059	0.278796	-0.0661569	0.957091	1.2101	0.207759	0.789891	0.659835	1.40979	0.107126	-0.107935	0.999983	-0.204643	0.999778	-0.387918	0.663908	0.052023	0.999992	0.298498	0.999994	-0.0374393	0.999959
Ice1	-0.268559	0.727665	-0.377486	0.29936	0.165468	0.753292	0.368117	0.392215	-0.553478	0.0491159	-0.444532	0.286322	0.496535	0.237083	0.0818017	0.989467	0.571758	0.0901124	1.08875	0.000442685	0.0024413	0.99756	-0.146955	0.906882	0.139221	0.999983	0.00842447	0.999778	0.0548032	0.973229	0.0235117	0.999992	0.168169	0.999994	-0.0536913	0.999959
Ice2	-0.425325	0.2695	0.0318215	0.940314	-0.236651	0.487647	-0.369986	0.221215	-0.76581	0.000175237	-0.319239	0.32946	-0.0183136	0.999876	-0.222398	0.839021	0.353809	0.238253	0.0723851	0.855774	-0.179244	0.784293	0.119101	0.910665	0.00906767	0.999983	0.0217202	0.999778	-0.0888358	0.901238	0.153616	0.999992	0.000828803	0.999994	-0.0972727	0.999959
Icmt	-0.110115	0.913587	0.109237	0.807003	0.495782	0.128406	0.808912	0.00299729	0.156002	0.597066	-0.192074	0.640076	-0.0136798	0.999876	0.0930256	0.989467	-0.31659	0.313166	0.106036	0.770086	0.069778	0.952376	-0.390087	0.355277	-0.219529	0.999983	0.193888	0.999778	-0.492687	0.162976	0.139651	0.999992	-0.231674	0.999994	-0.0951136	0.999959
Icos	-0.851353	0.514014	3.07011	3.39307e-08	-0.308016	0.793801	-1.27526	0.1058	3.35308	2.61344e-10	0.00338213	0.997866	-0.988727	0.304033	-0.941874	0.583211	1.84558	0.00883968	0.643275	0.417659	0.107999	0.98593	1.59224	0.0612203	-0.0246063	0.999983	-0.738734	0.999778	0.0587982	0.996583	-1.00867	0.999992	-0.174343	0.999994	0.671797	0.999959
Icoslg	-0.308671	0.781992	0.871813	0.0345793	0.801372	0.10791	0.483217	0.406519	-0.221886	0.63272	0.894496	0.112	0.104168	0.919268	0.155114	0.989467	-0.398424	0.412242	0.0213821	0.968352	-0.362122	0.701216	0.292401	0.785977	0.272464	0.999983	0.348468	0.999778	-0.192807	0.868108	0.237112	0.999992	0.580626	0.999994	0.237994	0.999959
Id1	-0.19365	0.926742	-0.857715	0.120635	0.0292703	0.977102	0.109732	0.945511	-0.619869	0.210934	0.731398	0.29358	0.0180842	0.999876	0.432743	0.856526	-0.846507	0.123027	-0.897368	0.0853431	-0.654737	0.486173	1.04464	0.111846	0.565692	0.999983	0.408301	0.999778	0.517186	0.596427	0.591391	0.999992	0.459009	0.999994	0.159528	0.999959
Id2	0.090258	0.95613	-0.0858527	0.89138	-0.142597	0.790027	-0.0311504	0.99019	-0.070893	0.870812	-0.0392822	0.942652	0.028517	0.993365	0.229278	0.888597	-0.280005	0.439776	-0.723686	0.0165288	-0.113632	0.921084	0.176978	0.854781	-0.203289	0.999983	-0.105295	0.999778	-0.0553687	0.972046	0.0577202	0.999992	-0.0974966	0.999994	-0.143311	0.999959
Id3	0.144001	0.950141	-0.294384	0.657513	0.886276	0.101997	0.322618	0.684869	0.516474	0.246745	0.907453	0.1477	-0.0798183	0.957636	0.046487	0.989467	-0.403495	0.458216	-0.580568	0.234994	-0.411611	0.690222	0.388024	0.707581	0.189504	0.999983	0.402984	0.999778	-1.06193	0.0711107	0.416398	0.999992	0.165589	0.999994	-0.11141	0.999959
Id4	-0.109063	0.955929	-0.259321	0.614265	-0.35257	0.489238	-0.695404	0.105414	-0.752663	0.0203997	-0.452408	0.358627	-0.265314	0.682207	-0.501198	0.584243	0.456463	0.277765	0.319326	0.478239	-0.223943	0.836118	0.94996	0.0267995	0.225506	0.999983	-0.190925	0.999778	0.623366	0.203583	0.0257018	0.999992	-0.0848414	0.999994	0.0542028	0.999959
Ide	-0.30817	0.466628	0.144811	0.653207	-0.00789622	0.984105	-0.115627	0.804711	-0.15473	0.516613	-0.350019	0.248115	-0.034153	0.968967	0.188323	0.85636	0.00149658	0.996653	0.242717	0.32943	0.365842	0.277482	-0.318672	0.358169	0.00307582	0.999983	-0.160621	0.999778	0.0141714	0.996583	-0.0466015	0.999992	-0.115169	0.999994	0.156514	0.999959
Idh1	0.000972801	0.999445	0.013473	0.981555	-0.713696	0.0604513	-0.0886297	0.915995	-0.421576	0.171504	-0.447746	0.305225	0.104288	0.880274	0.127339	0.989467	-0.898537	0.00519246	-0.395214	0.252731	-0.0590091	0.978769	-0.811694	0.0285073	-0.00875942	0.999983	-0.15617	0.999778	0.0869358	0.93956	-0.0142349	0.999992	-0.0741662	0.999994	0.142079	0.999959
Idh2	0.179246	0.855397	-0.180052	0.710083	0.31754	0.478206	-0.335188	0.473681	-0.103063	0.805298	0.415791	0.337166	0.427484	0.321603	0.195603	0.938936	-0.570557	0.0903214	-0.295849	0.40622	-0.115481	0.922162	-0.51437	0.26013	-0.125093	0.999983	-0.0104864	0.999778	-0.0653457	0.964364	0.0144129	0.999992	-0.0515466	0.999994	0.200951	0.999959
Idh3a	0.00036591	0.999593	-0.037336	0.94738	0.0125375	0.983201	-1.48314	1.38472e-07	-0.00283424	0.994407	-0.0303103	0.957686	-0.182826	0.758775	-0.340248	0.750109	0.141689	0.753377	0.0412769	0.922405	0.160745	0.882254	0.484687	0.320931	0.00414138	0.999983	-0.0733754	0.999778	0.0835779	0.94136	-0.0977875	0.999992	-0.063803	0.999994	0.0824284	0.999959
Idh3b	0.186771	0.82681	-0.223609	0.579538	-0.289584	0.480577	-0.734394	0.0203679	0.0192661	0.959234	0.0619703	0.930745	-0.162183	0.763784	0.227036	0.877995	-0.357793	0.275873	-0.459836	0.127143	-0.10596	0.922162	-0.29021	0.616777	-0.126712	0.999983	0.0691474	0.999778	-0.117465	0.891073	-0.0672697	0.999992	-0.0835937	0.999994	-0.021388	0.999959
Idh3g	0.327394	0.661466	-0.112962	0.851981	-0.221581	0.672001	-0.94613	0.00526182	0.204394	0.573034	-0.078452	0.922421	0.00455762	0.999876	0.252278	0.883079	-0.587858	0.0906962	-0.560644	0.0935968	-0.0563055	0.981783	-0.225688	0.796405	-0.0650502	0.999983	0.0752403	0.999778	0.202947	0.778554	-0.0519032	0.999992	-0.0152145	0.999994	0.0299775	0.999959
Idi1	-0.443567	0.785223	0.569312	0.455239	-0.560298	0.510014	-0.132749	0.940832	-0.403311	0.53267	0.115751	0.930745	-0.632091	0.468846	0.291114	0.970608	0.502279	0.487696	-0.908565	0.146875	1.54827	0.0303488	0.958322	0.273019	0.280628	0.999983	-0.482708	0.999778	0.448057	0.702662	0.024255	0.999992	-0.352443	0.999994	-0.0563647	0.999959
Idi2	0.265852	NA	-0.183415	NA	-0.142431	NA	1.80698	NA	0.872274	NA	-0.0257671	NA	-0.00839077	NA	0.251163	NA	-2.3229	NA	-1.52589	NA	-1.06459	NA	-0.0533721	NA	-0.0446399	NA	-0.164044	0.999778	0.246948	NA	-1.00987	0.999992	1.25438	NA	2.58253	0.999959
Idnk	0.256255	0.87242	0.197422	0.806866	-0.303099	0.698677	-0.205979	0.850756	0.682902	0.122357	0.380626	0.602296	-0.303572	0.707663	0.350825	0.888381	-0.700826	0.174493	-0.9519	0.0408596	-0.334182	0.774518	-0.59549	0.449673	-0.0177171	0.999983	0.335935	0.999778	-0.323283	0.774936	-0.262521	0.999992	-0.808797	0.999994	-0.284527	0.999959
Ido1	2.11489	2.33798e-05	2.19256	4.50607e-06	0.588909	0.432952	1.36522	0.0213375	4.04118	5.50909e-21	1.07319	0.155377	0.107503	0.945842	-1.41892	0.0596724	1.01546	0.0794742	0.0943977	0.896531	-0.26701	0.885421	1.47984	0.0159043	0.948941	0.999983	-0.534567	0.999778	1.0234	0.253353	0.190286	0.999992	0.292584	0.999994	0.190216	0.999959
Ido2	-1.54409	NA	4.10529	0.078941	2.17995	NA	-0.221005	NA	3.12217	0.0603892	-0.813714	NA	-1.47561	NA	-1.58489	0.809944	0.902062	NA	-0.217569	NA	-1.12656	NA	-0.7352	NA	-0.0246063	0.999983	-0.164044	0.999778	-2.8003	NA	-3.22193	0.999992	0.895365	NA	2.62229	0.999959
Ids	-1.00821	0.442793	-0.675678	0.450619	0.36044	0.765365	-0.79015	0.431546	-1.67627	0.00701933	-1.099	0.249483	-0.0914203	0.978638	0.0969244	0.989467	1.12138	0.140534	0.371619	0.674889	-0.0536536	0.992151	0.238055	0.935904	0.26784	0.999983	-0.481657	0.999778	0.225157	0.914745	-0.0425991	0.999992	-0.178417	0.999994	0.0475108	0.999959
Idua	0.106315	0.933313	-0.116238	0.819192	-0.0540354	0.941516	0.0297279	0.99019	-0.267646	0.370758	-0.416571	0.296613	0.507529	0.313207	-0.0636335	0.989467	0.263725	0.536585	0.953619	0.0114319	-0.246437	0.748677	-0.188063	0.8585	0.170766	0.999983	-0.0379986	0.999778	0.331423	0.512482	0.150508	0.999992	0.287634	0.999994	0.040913	0.999959
Ier2	1.50819	0.0622278	0.18533	0.884412	0.74227	0.375559	0.320021	0.81153	0.4741	0.47426	0.748013	0.386669	0.660127	0.478086	0.510345	0.869524	-0.466007	0.553479	-0.586513	0.411577	-0.528577	0.722243	0.462402	0.773879	-0.0734627	0.999983	0.587134	0.999778	-0.375236	0.809925	0.30421	0.999992	0.290941	0.999994	0.0774851	0.999959
Ier3	1.05295	0.265608	-0.266532	0.77684	-0.459806	0.598578	-0.581743	0.501185	0.600889	0.289082	-0.347642	0.710207	0.389957	0.70514	0.729138	0.642692	-0.917126	0.147651	-1.35003	0.0238235	-0.09236	0.985811	0.0901516	0.991995	0.275334	0.999983	0.213262	0.999778	-0.0934339	0.980726	0.352041	0.999992	0.197205	0.999994	0.203324	0.999959
Ier3ip1	-0.108404	0.91646	0.108451	0.813043	-0.535992	0.0920436	-0.57527	0.0611815	-0.36154	0.155063	0.0651952	0.921801	-0.731783	0.014724	-0.0601219	0.989467	-0.357002	0.231933	-0.928514	0.000331938	0.0753212	0.946965	-0.349773	0.429776	0.193697	0.999983	-0.230202	0.999778	-0.0634217	0.950636	-0.0329267	0.999992	-0.259151	0.999994	-0.137571	0.999959
Ier5	0.453461	0.556081	0.130969	0.849418	-0.624613	0.170592	-0.152024	0.859497	0.803965	0.0164505	-0.31353	0.570861	-0.0969216	0.916245	-0.358434	0.806466	-0.546161	0.188163	-0.491741	0.224706	-0.503618	0.451113	0.873877	0.0550547	-0.208385	0.999983	-0.13699	0.999778	0.219609	0.798788	0.0136122	0.999992	0.24611	0.999994	0.0916849	0.999959
Ier5l	0.435026	0.833308	1.68336	0.0101751	0.464547	0.667518	-0.139187	0.952559	1.50466	0.00948563	0.0910292	0.943706	0.440673	0.748072	0.749194	0.751107	-0.681363	0.42265	-0.711446	0.4313	0.251911	0.926746	0.357129	0.89865	-0.581176	0.999983	0.115394	0.999778	-0.0392158	0.996583	-0.0919204	0.999992	0.31084	0.999994	-0.288652	0.999959
Iffo1	0.658047	0.396706	0.100202	0.90176	0.656765	0.214034	0.345401	0.620893	0.362278	0.402779	0.317207	0.624167	-0.613763	0.382145	0.135037	0.989467	0.470453	0.386687	0.169062	0.805422	-0.588875	0.469463	0.512732	0.539371	-0.218796	0.999983	-0.0211379	0.999778	-0.43336	0.55132	-0.0225997	0.999992	0.0129398	0.999994	-0.103414	0.999959
Iffo2	-0.184389	0.795717	-0.29463	0.341606	-0.272789	0.445401	0.0691305	0.919658	-0.0177427	0.957228	-0.474118	0.181775	-0.0171813	0.999876	0.065861	0.989467	0.56594	0.100102	0.142404	0.758173	-0.656225	0.0929797	0.139704	0.911562	-0.139352	0.999983	0.149677	0.999778	-0.270687	0.548904	-0.224566	0.999992	-0.0906165	0.999994	0.0355077	0.999959
Ifi30	1.17609	0.00212958	1.5344	2.48266e-06	0.208012	0.741419	0.921888	0.0240524	1.48388	2.09642e-06	0.249391	0.66949	0.0161056	0.999876	-0.39449	0.750859	0.305476	0.501986	-0.0556888	0.911071	-0.375614	0.643754	0.827125	0.072582	0.329463	0.999983	0.0390142	0.999778	0.286044	0.719078	0.583061	0.999992	0.0708545	0.999994	-0.295004	0.999959
Ifi35	2.55444	2.00553e-16	1.97533	7.07777e-10	-0.00156669	0.998103	2.13075	2.9499e-11	2.6469	3.467e-18	0.333972	0.54879	0.880281	0.0492614	0.280906	0.894529	-0.621318	0.135585	0.897138	0.0183817	0.553722	0.388696	0.173687	0.91134	2.31982	1.78842e-10	1.11182	0.999778	0.280757	0.776324	1.93442	1.08621e-06	0.416596	0.999994	0.0861928	0.999959
Ifi44l	3.66645	1.45415e-30	3.12166	3.11648e-22	-0.404617	0.475176	3.19675	3.78364e-23	3.50481	1.3543e-28	-0.053974	0.941565	2.48236	4.473e-12	0.67791	0.451943	0.445975	0.37488	2.30942	1.065e-09	1.89252	2.20744e-06	0.832132	0.151975	3.79246	1.31152e-20	1.46521	0.999778	0.430372	0.670227	3.34171	3.17687e-15	1.77474	0.265856	0.437166	0.999959
Ifih1	1.9552	3.06641e-11	1.78462	1.73408e-09	0.115295	0.872902	2.02154	5.93467e-12	1.87278	6.81319e-11	-0.608583	0.206069	1.38985	6.25097e-05	0.134737	0.989467	-0.502669	0.201462	1.2044	0.00049918	0.631518	0.216106	-0.530298	0.329525	1.46151	2.69771e-05	-0.0935506	0.999778	0.247292	0.742805	0.831733	0.549923	0.236147	0.999994	-0.352843	0.999959
Ifit2	5.40117	1.59242e-29	4.77193	3.91533e-23	0.587511	0.49403	5.17341	5.89576e-27	6.1439	1.40148e-38	-0.299678	0.773081	3.50702	7.57886e-10	0.130986	0.989467	1.20937	0.0692446	2.79151	3.68711e-06	1.15797	0.195751	0.352395	0.867194	4.17534	5.59969e-15	0.821696	0.999778	0.330749	0.837426	3.61333	6.30138e-11	0.136263	0.999994	-1.06801	0.999959
Ifit3	6.17234	4.56004e-27	5.48126	1.63727e-21	0.495409	0.663786	5.6656	8.08953e-23	7.63353	1.13268e-41	0.158103	0.929797	4.3848	7.38176e-11	0.509613	0.914016	1.07161	0.211506	3.2602	3.3894e-06	1.98188	0.0250923	0.482719	0.829911	4.70549	9.46022e-14	1.76964	0.999778	0.726476	0.60938	4.24449	1.11128e-10	1.70263	0.999994	-0.984225	0.999959
Ifitm10	-0.756183	0.454004	-0.736698	0.220757	0.874894	0.17024	0.102408	0.958699	-0.434497	0.404537	1.25197	0.0997061	0.0273246	0.999876	0.676802	0.984459	1.9611	0.348737	1.62133	0.437692	-2.95803	0.322781	-0.0800561	0.996107	-0.262523	0.999983	0.328876	0.999778	-0.877395	0.1318	0.0794082	0.999992	-0.506329	0.999994	-0.209575	0.999959
Ifitm5	2.83651	0.27452	2.94517	0.00255778	1.10564	NA	0.805558	0.730702	3.26791	2.20264e-05	1.15152	0.548715	0.307677	NA	-1.11548	0.633274	0.164737	NA	-0.332713	NA	0.374385	NA	0.550906	0.850572	0.18642	0.999983	0.315701	0.999778	-0.153483	0.994565	0.166901	0.999992	1.65406	0.999994	0.560004	0.999959
Ifnar1	-0.176154	0.703216	-0.4639	0.0134104	0.0773469	0.828149	0.245013	0.350853	-0.400743	0.0196846	0.221537	0.400782	0.0842075	0.835364	0.141018	0.899835	-0.418845	0.0422169	0.187566	0.401413	0.294795	0.34541	-0.0401414	0.977572	-0.0380863	0.999983	-0.00893218	0.999778	-0.138386	0.726345	0.0582118	0.999992	0.145004	0.999994	0.0587156	0.999959
Ifnar2	0.23972	0.706261	-0.205836	0.569606	-0.319584	0.359735	0.0228015	0.99019	-0.424882	0.0821724	0.128652	0.778234	-0.117803	0.830074	0.0876434	0.989467	-0.660247	0.0148159	-0.836804	0.00110872	-0.448078	0.259054	-0.177499	0.811187	0.0921451	0.999983	-0.075077	0.999778	-0.107664	0.892166	-0.0552138	0.999992	0.105527	0.999994	0.0417025	0.999959
Ifnb1	3.3063	NA	2.602	NA	-0.246079	NA	-0.127328	NA	5.68041	NA	-0.422816	NA	-0.00839018	NA	0.251146	NA	-0.503724	NA	-0.564054	NA	-0.102786	NA	-0.0533684	NA	-0.0246045	NA	-0.164027	0.999778	0.0594863	NA	-0.0480727	0.999992	-0.174324	NA	-0.289977	0.999959
Ifne	-0.356626	NA	-0.563968	NA	2.01859	NA	-0.127328	NA	0.309307	NA	-0.422816	NA	-0.00839018	NA	0.251146	NA	-0.503724	NA	-0.564054	NA	0.85894	NA	-0.0533684	NA	-0.0246045	NA	-0.164027	0.999778	0.0588282	NA	-0.0480727	0.999992	-0.174324	NA	-0.289977	0.999959
Ifng	2.00806	0.438558	3.86104	0.003353	-0.473007	NA	0.4877	0.886288	5.98788	3.70656e-07	0.843862	0.70934	-0.693019	NA	-1.84301	0.704906	0.486122	NA	0.039247	NA	0.672768	NA	2.43189	0.466809	-1.86739	0.999983	-1.6217	0.999778	-0.903109	0.903066	-0.0480761	0.999992	-0.174343	0.999994	-0.289998	0.999959
Ifngr1	0.1585	0.857201	0.206833	0.60643	-0.3829	0.297047	-0.0450197	0.970304	-0.183752	0.556186	0.303512	0.443743	-0.155347	0.771568	-0.631302	0.174107	-0.464895	0.132062	0.0192096	0.959139	0.0780312	0.949546	0.192583	0.805449	0.147492	0.999983	-0.166326	0.999778	-0.38391	0.404069	0.064563	0.999992	0.216182	0.999994	-0.135341	0.999959
Ifngr2	0.536814	0.138424	0.422661	0.121292	-0.0538207	0.926675	0.59311	0.0358151	0.510651	0.024904	0.187789	0.627649	-0.0158344	0.999876	0.122183	0.970608	-0.757371	0.00244396	-0.507605	0.0439137	-0.282059	0.575694	-0.147786	0.850695	-0.102506	0.999983	-0.119197	0.999778	-0.469639	0.17984	-0.0202988	0.999992	0.275433	0.999994	0.0784151	0.999959
Ifnk	-1.3765	NA	-2.17298	NA	-0.246079	NA	-0.127328	NA	0.309307	NA	-0.422816	NA	-0.00839018	NA	0.251146	NA	-0.503724	NA	-0.564054	NA	-0.102786	NA	-0.0533684	NA	-0.0246045	NA	-0.164027	0.999778	1.01804	NA	-0.0480727	0.999992	-0.174324	NA	-1.2517	0.999959
Ifnl3	0.624201	NA	-1.1982	NA	0.331916	NA	2.68029	NA	3.76232	NA	-0.422846	NA	-0.00839078	NA	0.713952	0.989467	-1.42579	NA	-0.564095	NA	-1.16865	NA	-1.01517	NA	-0.350512	0.999983	1.48154	0.999778	-0.835229	NA	-0.032988	0.999992	1.64714	NA	0.0290255	0.999959
Ifnlr1	-0.269577	0.826506	-0.00260203	0.996648	0.846423	0.10972	0.695754	0.186116	0.557833	0.154267	0.0398471	0.957743	0.333352	0.606771	0.223913	0.954669	-0.959309	0.0218907	0.264253	0.593455	-0.617866	0.323156	0.351482	0.689163	0.0454982	0.999983	0.0826827	0.999778	0.0198634	0.996583	0.350537	0.999992	0.137338	0.999994	0.148549	0.999959
Ifrd1	0.305641	0.724323	0.41376	0.319314	-0.537853	0.212	0.159859	0.833563	0.658844	0.036783	0.195743	0.732236	-0.367206	0.475984	-0.826272	0.118261	-0.22972	0.612883	-0.977329	0.0044805	-0.31122	0.697654	2.10425	8.64047e-12	-0.0424144	0.999983	0.120805	0.999778	0.190788	0.819945	-0.147374	0.999992	0.00157193	0.999994	0.00310684	0.999959
Ifrd2	0.0516043	0.973001	0.533809	0.27861	0.66112	0.204229	0.0709669	0.964841	0.846045	0.0249549	0.920262	0.109178	0.124283	0.895457	0.365459	0.846358	0.086746	0.886882	-0.0335289	0.951558	0.334421	0.740043	0.243238	0.856894	-0.412089	0.999983	0.0939024	0.999778	-0.0250523	0.996583	0.0479418	0.999992	-0.100722	0.999994	0.2151	0.999959
Ift122	0.108194	0.90543	-0.815973	0.000366188	0.157532	0.702749	0.0288691	0.99019	-1.02242	1.00268e-06	-0.435099	0.201788	-0.332628	0.532324	0.175621	0.943868	0.605341	0.0797056	0.696433	0.060558	-0.213223	0.774915	0.349709	0.52878	-0.0481196	0.999983	0.162856	0.999778	0.0514158	0.962447	-0.00404308	0.999992	0.230781	0.999994	0.126369	0.999959
Ift140	-0.154458	0.842517	-0.195093	0.582825	0.165894	0.696646	0.358465	0.297084	-0.366735	0.129197	-0.183381	0.64654	0.0422559	0.968967	-0.077155	0.989467	0.0457901	0.903406	0.265704	0.394212	-0.163267	0.829614	-0.109156	0.920284	0.0266715	0.999983	-0.055376	0.999778	0.263549	0.559312	0.0695597	0.999992	0.0995353	0.999994	0.16172	0.999959
Ift172	-0.0471229	0.971741	-0.437474	0.304479	0.455363	0.33707	0.375328	0.47978	-0.587758	0.0768405	-0.425866	0.387894	-0.575246	0.224422	0.316417	0.845101	-0.453952	0.271877	-0.728224	0.0467058	-0.126492	0.926473	-0.823509	0.0641686	0.00667613	0.999983	-0.0238341	0.999778	0.117772	0.91171	-0.051376	0.999992	0.245061	0.999994	0.132059	0.999959
Ift20	0.0517894	0.971741	-0.000959612	0.998383	-0.427876	0.303778	-0.457695	0.282456	-0.000668103	0.998439	0.312562	0.493881	-0.632869	0.108488	0.0984347	0.989467	-0.295765	0.441514	-0.828997	0.00918921	-0.633246	0.15118	-0.387118	0.494005	0.0314843	0.999983	-0.106247	0.999778	0.548126	0.218275	-0.0894519	0.999992	0.0569553	0.999994	-0.285991	0.999959
Ift22	-0.184426	0.743021	-0.515582	0.0160693	0.371978	0.172459	0.0640007	0.909542	-0.164648	0.471421	0.145075	0.676827	-0.42059	0.395504	0.0714215	0.989467	0.595923	0.0796879	0.32373	0.432991	-0.429096	0.415839	0.597591	0.125714	-0.0116368	0.999983	-0.0111952	0.999778	0.410522	0.126065	0.0257583	0.999992	0.240226	0.999994	0.191339	0.999959
Ift27	0.104917	0.945422	-0.129193	0.812809	0.2973	0.518288	-0.050532	0.970579	0.456453	0.127105	0.380072	0.38954	-0.316473	0.600108	0.188752	0.963877	0.313905	0.475652	-0.0980937	0.855774	-0.12456	0.928578	0.129541	0.928459	-0.0685519	0.999983	0.132381	0.999778	-0.087562	0.937497	-0.132435	0.999992	-0.0302453	0.999994	0.0452144	0.999959
Ift43	0.158321	0.898576	-0.393535	0.361494	0.0739366	0.927884	-0.144307	0.858635	-0.0429479	0.935281	0.46381	0.337166	-0.401525	0.460082	0.161042	0.984459	-0.429763	0.313277	-0.589772	0.124805	-0.309354	0.722243	0.277812	0.767028	-0.266941	0.999983	0.288244	0.999778	-0.193547	0.833519	-0.0541591	0.999992	-0.135643	0.999994	-0.410514	0.999959
Ift46	0.0668284	0.951828	-0.440953	0.0444961	-0.0412469	0.936804	-0.0971698	0.837336	-0.320879	0.110235	0.135071	0.692518	-0.205121	0.558845	-0.172678	0.87647	-0.312356	0.21209	-0.497796	0.027069	-0.352261	0.297051	-0.0714797	0.940959	-0.0307612	0.999983	0.0844687	0.999778	0.0352642	0.978355	-0.06366	0.999992	0.0883592	0.999994	0.19111	0.999959
Ift52	-0.0689525	0.962218	-0.15318	0.683557	-0.508371	0.0906467	-0.36853	0.263706	0.119685	0.686631	0.0106128	0.981082	-0.355844	0.310977	0.127516	0.968351	-0.561493	0.0383285	-0.286569	0.316128	0.147752	0.84717	-0.0257477	0.996107	0.0655102	0.999983	-0.355347	0.999778	0.0607772	0.950056	-0.155976	0.999992	0.00740811	0.999994	0.124667	0.999959
Ift57	0.00157263	0.998161	-0.0374081	0.927706	-0.286138	0.322307	-0.253852	0.421847	-0.277209	0.193246	-0.0540016	0.921888	-0.45823	0.207194	0.0936906	0.989467	0.32101	0.265439	-0.117749	0.737988	-0.339767	0.430003	0.199017	0.741207	-0.0834086	0.999983	-0.260031	0.999778	0.414473	0.155221	-0.0601671	0.999992	0.199849	0.999994	-0.0615847	0.999959
Ift74	-0.175466	0.83801	-0.386985	0.247062	-0.0554218	0.93755	-0.297118	0.490157	-0.930744	0.000193159	-0.290656	0.475569	-0.339563	0.623241	0.301777	0.856766	1.06313	0.00839673	-0.130448	0.844221	-0.378966	0.600502	-0.138882	0.932408	0.144726	0.999983	0.0552322	0.999778	0.59215	0.102528	0.0952504	0.999992	0.00238909	0.999994	0.0930431	0.999959
Ift80	-0.371358	0.399419	-0.30278	0.291365	-0.126993	0.76365	-0.248856	0.493742	-0.770281	0.000227135	-0.257593	0.449896	-0.730758	0.0340997	-0.188815	0.90477	0.542051	0.0646659	-0.295487	0.364595	-0.444077	0.271108	0.253102	0.672828	0.101973	0.999983	-0.0677723	0.999778	0.198813	0.666799	-0.0125888	0.999992	0.0645472	0.999994	0.0856744	0.999959
Ift81	-0.108251	0.866313	-0.301173	0.180695	-0.32648	0.189961	-0.356818	0.151119	-0.565998	0.00125563	-0.166028	0.58139	0.113552	0.834264	0.559723	0.0762049	-0.322858	0.21351	-0.244805	0.362487	0.0401828	0.977574	-0.104127	0.91134	-0.0277549	0.999983	0.0325862	0.999778	0.197174	0.580355	-0.185377	0.999992	0.033968	0.999994	0.157682	0.999959
Ift88	-0.0938174	0.927468	-0.327962	0.256548	-0.0889017	0.856183	-0.184627	0.667007	-0.91196	1.60776e-05	-0.342331	0.314318	-0.0276244	0.993492	0.169764	0.933336	-0.0452602	0.90667	-0.119601	0.763286	0.151838	0.854119	0.166592	0.846999	0.127245	0.999983	0.0609271	0.999778	0.254529	0.563569	-0.204567	0.999992	-0.0422481	0.999994	0.174571	0.999959
Iftap	0.0708926	0.968737	-0.461699	0.156244	-0.552659	0.112518	-0.568854	0.101913	-0.619356	0.0190159	0.196705	0.673303	-0.710849	0.109916	0.238704	0.892047	-0.0407904	0.929404	-0.356455	0.363668	-0.343393	0.601921	-0.104859	0.942712	-0.117082	0.999983	0.0920572	0.999778	0.0794678	0.940636	-0.0035432	0.999992	-0.0239307	0.999994	-0.100825	0.999959
Igbp1	-0.00463785	0.994389	-0.361847	0.0710461	-0.360681	0.114237	-0.0701125	0.878008	-0.374061	0.0308002	0.337187	0.201623	-0.293318	0.268463	0.0013893	0.998433	-0.141244	0.574505	-0.318317	0.121954	-0.140068	0.782034	0.0752852	0.924639	-0.0544375	0.999983	0.00347931	0.999778	0.25406	0.389524	-0.0179387	0.999992	0.0748209	0.999994	-0.0263458	0.999959
Igdcc3	-0.100052	0.974458	-0.129638	0.93585	-1.66422	0.366741	0.126233	0.99019	-0.909905	0.555094	-2.11946	0.199512	0.587077	0.83115	-1.02498	0.9416	1.69503	0.442298	0.3977	NA	-2.60628	0.136696	-0.250147	0.965647	-0.263242	0.999983	-0.772709	0.999778	0.0386571	0.996583	0.145539	0.999992	0.0764534	0.999994	-0.103363	0.999959
Igdcc4	-0.065913	0.971741	0.375361	0.426603	0.599642	0.251557	-0.189683	0.822181	0.928525	0.00442093	0.143346	0.852347	0.414627	0.463139	-0.166869	0.977373	0.365912	0.405533	0.835108	0.0338459	0.118894	0.931398	-0.485723	0.424097	-0.00526621	0.999983	0.0780414	0.999778	-0.130824	0.895387	-0.0274424	0.999992	-0.136617	0.999994	0.0256454	0.999959
Igf1	-0.0687981	0.9757	2.54973	2.79897e-05	-0.29573	0.815832	-1.74589	0.0180396	2.31358	6.92736e-05	0.274485	0.830605	0.0894959	0.980784	0.136255	0.989467	0.769167	0.361937	-0.0958619	0.921321	-0.238398	0.929426	-0.127147	0.98667	0.202597	0.999983	-0.318307	0.999778	-0.0706961	0.996583	0.410491	0.999992	0.464589	0.999994	0.0446003	0.999959
Igf1r	-0.281528	0.797989	-0.499918	0.279906	0.234932	0.720027	0.116855	0.906183	-0.592526	0.108938	-0.651603	0.226114	0.667061	0.221218	0.316206	0.873702	0.658323	0.132226	0.868858	0.0391161	-0.448222	0.576579	-0.566572	0.372384	0.237016	0.999983	0.0889974	0.999778	0.401511	0.560152	0.157792	0.999992	0.277864	0.999994	0.279392	0.999959
Igf2	1.45556	0.765293	1.33517	0.658535	0.294149	0.959638	-4.14961	0.00808804	-2.12521	0.324064	1.04889	0.724303	0.102897	0.999876	-1.72369	0.732583	0.619926	0.740217	0.0403481	0.988194	-0.502339	0.945259	0.761523	0.826458	0.524508	0.999983	-0.379273	0.999778	0.202256	0.960351	0.225218	0.999992	0.234022	0.999994	-0.440985	0.999959
Igf2bp1	1.18614	NA	1.35142	0.391735	-0.237194	NA	1.95287	0.317742	-0.747854	0.58178	-0.142523	NA	2.37419	NA	1.13861	0.968621	0.23892	NA	0.838229	NA	0.769928	NA	-2.23131	NA	1.03385	0.999983	1.46851	0.999778	-0.0468591	0.996583	0.668494	0.999992	0.914433	0.999994	-1.06034	0.999959
Igf2bp2	0.261044	0.701104	0.279196	0.435384	0.223012	0.609574	0.585438	0.0770841	0.249898	0.381511	-0.379401	0.323434	0.524342	0.131595	0.387852	0.571084	-0.326531	0.306151	0.367376	0.217846	0.343525	0.507618	-0.349402	0.4597	0.202888	0.999983	-0.531867	0.999778	1.04894	0.0612108	-0.05315	0.999992	-0.137474	0.999994	0.114372	0.999959
Igf2bp3	-0.171003	0.971741	-0.725919	0.542848	-0.59707	0.682759	-0.0563445	0.99019	-0.353731	0.74567	-1.05973	0.401299	-1.91997	0.0658292	-1.34918	0.489366	0.0473361	0.970064	-0.53494	0.617115	-1.13306	0.460975	0.157318	0.984602	0.848872	0.999983	-0.862637	0.999778	0.429708	0.867787	-0.139292	0.999992	0.00436357	0.999994	0.215538	0.999959
Igf2r	-0.221081	0.731439	-0.149201	0.697418	0.448868	0.145958	0.485176	0.112548	-0.235023	0.365256	-0.348777	0.315526	0.671509	0.022364	-0.180819	0.90662	0.0738842	0.853508	0.723832	0.00433733	0.0996654	0.919613	-0.154083	0.84503	0.0780648	0.999983	-0.0153528	0.999778	-0.0537158	0.962315	-0.0150561	0.999992	0.257272	0.999994	-0.0889576	0.999959
Igfals	1.96118	NA	-1.81049	0.494345	-1.48524	NA	-2.11031	NA	1.72326	0.465266	2.34374	NA	-0.104133	NA	4.27112	0.434392	-3.96979	NA	1.64368	NA	-0.916456	NA	0.944438	NA	-0.255353	0.999983	-3.60897	0.999778	-4.1842	NA	1.80832	0.999992	-0.832542	NA	-1.73257	0.999959
Igfbp1	-1.37647	NA	2.61859	NA	0.715647	NA	-0.127328	NA	-3.08713	NA	1.25831	NA	-0.00839018	NA	2.20414	NA	0.458002	NA	0.397672	NA	-0.102786	NA	-0.0533684	NA	-0.98633	NA	-1.71621	0.999778	-0.901403	NA	-0.0480727	0.999992	-0.461413	NA	-1.2517	0.999959
Igfbp2	0.622541	0.683889	-0.525964	0.526062	-0.192739	0.879887	-0.600158	0.531876	0.620894	0.299467	-0.0744424	0.947831	0.179166	0.902647	1.02356	0.434392	-1.14784	0.0865451	-0.0183358	0.982516	-0.104804	0.982014	-0.13061	0.977452	-0.120563	0.999983	-0.147388	0.999778	-0.51145	0.625128	0.0687795	0.999992	-0.119566	0.999994	-0.187656	0.999959
Igfbp3	-0.966777	0.0277122	-2.2187	5.41498e-13	-0.603085	0.186472	-0.505374	0.31092	-3.20876	2.74793e-27	-1.17755	0.00457723	0.111202	0.892528	-0.116678	0.989467	-0.217589	0.649978	-0.665025	0.0780643	-0.715907	0.15998	-0.505137	0.39506	0.101419	0.999983	0.134677	0.999778	0.627502	0.294478	-0.140417	0.999992	0.578163	0.999994	-0.0447524	0.999959
Igfbp4	0.0899639	0.962608	0.315175	0.464585	0.154794	0.795728	-0.130602	0.866809	1.30723	3.52784e-06	0.820052	0.0608408	-0.19094	0.759873	0.0893412	0.989467	-0.196177	0.654897	-0.264346	0.503108	-0.372705	0.587138	0.10207	0.946487	0.0932781	0.999983	-0.0492884	0.999778	0.198585	0.800996	0.125012	0.999992	0.162439	0.999994	-0.045795	0.999959
Igfbp5	0.265009	0.870321	-0.215702	0.799007	0.233728	0.79536	0.190404	0.873359	0.945743	0.0401943	-0.763414	0.268712	0.347446	0.690329	-0.0536118	0.989467	0.864674	0.112294	0.599769	0.28003	-0.832526	0.28521	-0.225189	0.911562	-0.017435	0.999983	-0.0146218	0.999778	0.056943	0.996583	0.162701	0.999992	-0.188574	0.999994	0.0350444	0.999959
Igfbp6	-0.00730572	0.997275	-2.12908	0.00067428	0.604288	0.512034	-0.0894837	0.978356	-1.88136	0.000825601	0.307071	0.780386	-0.788093	0.388609	0.803958	0.640078	-0.065011	0.942286	-0.30043	0.722712	-0.754676	0.554077	-0.0504667	0.996107	-0.640516	0.999983	-0.420422	0.999778	0.237893	0.918297	0.277704	0.999992	1.11967	0.999994	-1.0126	0.999959
Igfbp7	0.105703	0.893391	-0.622933	0.00437506	-0.340792	0.235576	0.0477069	0.947733	-0.263926	0.238884	-0.0144561	0.971473	0.0287298	0.981214	0.180593	0.877299	0.150913	0.612484	-0.400158	0.0935968	-0.441512	0.170087	-0.00876821	0.996107	0.218939	0.999983	-0.129284	0.999778	-0.525989	0.0662547	0.18044	0.999992	0.0982016	0.999994	-0.28193	0.999959
Igfbpl1	-0.356651	0.971741	-0.564008	0.90176	-0.246097	NA	-0.127338	0.99019	0.309329	0.93298	-0.422847	0.930745	-0.964096	NA	-0.526205	0.963182	0.571023	NA	1.41272	NA	-0.606479	NA	0.448717	NA	-0.205565	0.999983	0.265637	0.999778	0.672644	0.738849	0.0655642	0.999992	-0.362637	0.999994	-0.720815	0.999959
Igflr1	-0.356626	NA	-0.563968	NA	-0.246079	NA	-1.08905	NA	-0.652419	NA	-0.422816	NA	-0.00839018	NA	0.251146	NA	-0.503724	NA	-0.564054	NA	-1.06451	NA	-0.0533684	NA	-0.0246045	NA	-0.164027	0.999778	0.0589442	NA	-0.0480727	0.999992	-0.174324	NA	-0.289977	0.999959
Igfn1	-0.301872	0.934766	0.563485	0.617486	-0.214607	0.907967	-0.661293	0.651898	2.25002	0.000993787	-1.91076	0.130758	-2.39315	0.41289	0.251164	0.989467	1.3287	0.642863	-0.564095	0.856695	-1.06459	0.895413	-0.931269	0.917002	0.322045	0.999983	0.12394	0.999778	0.278548	0.896766	0.221978	0.999992	0.118511	0.999994	-0.031215	0.999959
Ighmbp2	-0.0806439	0.962218	-0.182996	0.665882	0.38586	0.320329	0.448911	0.241199	0.220026	0.470404	0.094452	0.878587	0.386336	0.363358	-0.452582	0.498208	0.22438	0.553814	0.789802	0.0091746	0.11064	0.921084	-0.0534553	0.984582	-0.231854	0.999983	0.047928	0.999778	-0.385072	0.393595	0.144573	0.999992	-0.113943	0.999994	0.0319234	0.999959
Iglon5	0.340485	0.87549	-0.82734	0.345585	-0.473562	0.662763	0.432183	0.691547	-0.256789	0.730721	0.708378	0.514646	-0.560468	0.835364	2.15407	0.454966	-0.48194	0.821559	0.586444	0.650091	-0.41598	0.903415	-0.452929	0.91626	-0.180471	0.999983	0.0724258	0.999778	0.0824854	0.969369	-0.00637223	0.999992	-0.397005	0.999994	-0.207792	0.999959
Igsf1	-0.0602002	0.986555	-4.13701	0.0161285	2.64202	0.218172	1.32739	0.408016	-3.11507	0.0552676	-0.993942	0.732563	-0.00839079	0.999876	1.14504	0.962	1.34588	0.616489	-1.4333	0.566524	2.10975	0.554067	-1.53117	0.736259	0.150256	0.999983	-0.0864812	0.999778	-0.0224359	0.99232	-0.0152086	0.999992	0.280837	0.999994	0.054914	0.999959
Igsf10	-0.485203	0.704441	-0.933258	0.0986448	-0.0561348	0.960682	-0.693173	0.336999	-1.90483	2.56152e-05	-1.41265	0.0317327	0.814223	0.263904	-0.269033	0.965958	0.650665	0.283971	0.865723	0.134314	-0.123666	0.962372	-0.297379	0.867111	0.731224	0.999983	0.100227	0.999778	0.395497	0.742808	-0.0878121	0.999992	-0.0486808	0.999994	0.349493	0.999959
Igsf11	-0.275179	0.755437	-0.0978849	0.892244	0.0640029	0.946102	-0.220956	0.735858	-0.579196	0.0745358	-0.320463	0.524994	-0.62491	0.473173	1.45908	0.210984	0.723303	0.31855	-0.186053	0.872834	-2.21453	0.00438081	1.12466	0.247986	0.167626	0.999983	-0.22777	0.999778	0.259501	0.648269	0.136802	0.999992	-0.0240742	0.999994	0.160688	0.999959
Igsf21	-0.902902	0.736679	-1.5258	0.637046	0.750816	0.751276	-0.127338	0.99019	-0.671586	0.748063	-1.2929	0.700194	0.953405	0.835364	-2.1688	0.723341	2.66191	0.179162	-1.52589	0.569299	-2.31419	0.489398	-0.0533722	0.996107	-0.283085	0.999983	-0.0940212	0.999778	-0.677839	0.0292429	-0.0112945	0.999992	0.0123119	0.999994	-0.0130478	0.999959
Igsf22	-0.356626	NA	-0.563968	NA	-1.20781	NA	-0.127328	NA	0.309307	NA	-0.422816	NA	-0.00839018	NA	-1.77426	NA	-0.503724	NA	-0.564054	NA	1.45933	NA	-0.0533684	NA	0.917153	NA	-1.57046	0.999778	-1.58291	NA	0.913653	0.999992	-0.174324	NA	1.1686	0.999959
Igsf23	0.124845	0.971741	-1.74042	0.0610585	-1.30585	0.23623	0.601346	0.721598	-0.670545	0.454271	-0.341852	0.833015	-0.71022	0.533726	0.130015	0.989467	-1.0376	0.20383	-0.409278	0.659412	0.20883	0.944548	-0.892436	0.493	-0.751477	0.999983	-1.14226	0.999778	0.0518414	0.996583	-0.717118	0.999992	0.658751	0.999994	-1.25179	0.999959
Igsf3	-0.329418	0.596973	-0.858126	0.00184266	0.0594623	0.931505	0.463035	0.215044	-1.34119	3.641e-08	-0.179841	0.701901	0.68945	0.0459451	0.0700942	0.989467	-0.392271	0.238839	0.474585	0.124531	0.0802807	0.949803	-0.153835	0.884604	0.0497213	0.999983	0.164301	0.999778	0.0717711	0.948638	0.22342	0.999992	0.0996349	0.999994	0.0316987	0.999959
Igsf5	-0.207325	0.886857	-0.397958	0.483517	-0.353183	0.592272	-0.0102979	0.991166	-0.60715	0.142575	0.121762	0.903053	-0.251819	0.750942	0.111257	0.989467	-1.19558	0.00628621	-0.67291	0.136667	-0.0763802	0.981102	0.0776726	0.984602	-0.0468705	0.999983	-0.145881	0.999778	0.171155	0.925689	0.779971	0.999992	0.579008	0.999994	-0.315574	0.999959
Igsf8	0.540648	0.535015	0.609839	0.210903	0.749606	0.151333	1.04473	0.0290413	0.602148	0.139317	0.546466	0.354462	0.0515309	0.985086	0.202074	0.977373	0.368935	0.487199	0.329367	0.527717	-0.0197681	0.992151	0.155105	0.930262	-0.0987594	0.999983	0.105747	0.999778	-0.56975	0.388779	0.0109893	0.999992	0.200542	0.999994	0.0469678	0.999959
Igsf9	0.215028	0.927554	0.280774	0.740678	0.722932	0.30965	0.447133	0.629206	0.824387	0.0975866	0.99344	0.196512	0.454801	0.576331	-0.462275	0.836767	-0.607908	0.303009	0.224495	0.739546	0.0185853	0.992576	-0.268832	0.884618	0.142156	0.999983	-0.415068	0.999778	0.286999	0.860527	0.0276647	0.999992	0.0488868	0.999994	0.23903	0.999959
Igsf9b	-0.532232	0.709041	-0.621532	0.388088	0.378362	0.738979	-0.310934	0.80539	-0.435256	0.497128	-1.17921	0.16157	-0.180826	0.892528	0.252867	0.977826	1.68287	0.00441141	1.0601	0.0893302	-1.26236	0.0677518	-0.0601891	0.996107	-0.0831172	0.999983	0.0751934	0.999778	-0.0580412	0.996583	-0.0911259	0.999992	0.168559	0.999994	-0.0108958	0.999959
Ihh	0.605144	0.962566	-3.64654	0.0540247	-2.10263	0.478949	-1.01351	0.825145	3.19679	0.0464448	1.42553	0.665935	0.221414	0.737295	-0.100556	0.989467	-0.418515	0.319369	-0.132034	0.791833	-0.366138	0.645028	0.334444	0.670795	0.937189	0.999983	-0.164044	0.999778	0.0586919	0.996583	-0.0480762	0.999992	1.26695	0.999994	0.671797	0.999959
Iho1	-0.234589	0.971741	-0.161098	0.945924	-1.72667	NA	-2.33847	0.238562	-0.265318	0.899448	-1.68722	0.418889	-0.00839079	NA	-0.561726	0.989467	-0.50376	NA	0.42649	NA	-1.53064	NA	-0.0533722	NA	0.732983	0.999983	-0.731188	0.999778	-0.118243	0.996583	0.67136	0.999992	-0.235568	0.999994	0.948359	0.999959
Ik	0.146162	0.704413	-0.168886	0.395953	-0.158755	0.480388	-0.103555	0.723615	-0.240927	0.10733	-0.194381	0.375175	0.0180979	0.987184	-0.183924	0.710717	0.0583735	0.808402	-0.0837959	0.687584	-0.181985	0.575152	-0.068269	0.917529	-0.075058	0.999983	-0.00176032	0.999778	0.469739	0.00851577	-0.0289015	0.999992	0.0583683	0.999994	-0.0816981	0.999959
Ikbkb	0.188896	0.523018	0.403777	0.00393063	0.122203	0.592377	0.513413	0.000310663	0.492776	7.48136e-05	-0.0903476	0.706189	0.120524	0.658779	-0.0114569	0.989467	-0.00706433	0.975811	0.325086	0.0522922	0.048946	0.934091	-0.146695	0.667206	0.0904577	0.999983	0.128049	0.999778	-0.08128	0.844771	0.184512	0.999992	0.0837199	0.999994	0.197265	0.999959
Ikbke	0.933237	0.0439967	1.702	7.81662e-08	0.559528	0.235856	0.53121	0.278406	2.17098	2.59008e-13	-0.108811	0.896698	-0.358862	0.529443	-0.117126	0.989467	-0.170222	0.741324	0.422935	0.3034	0.53972	0.383604	0.371952	0.616796	0.883428	0.999983	0.961747	0.999778	1.03917	0.179697	-0.0553934	0.999992	-0.668783	0.999994	-0.653134	0.999959
Ikbkg	-0.24673	0.596179	-0.254183	0.335376	0.0298404	0.960682	-0.0229627	0.99019	-0.495509	0.0111691	-0.395026	0.193597	0.0774859	0.875438	-0.311741	0.572011	0.110212	0.726938	0.143855	0.613103	-0.060914	0.949787	0.0890232	0.920811	0.0896802	0.999983	-0.116486	0.999778	0.158634	0.731099	-0.0605341	0.999992	-0.0323102	0.999994	0.113085	0.999959
Ikzf1	0.613275	0.480684	1.16374	0.00733732	-0.337955	0.625324	0.154192	0.887511	1.05857	0.00795334	-0.177141	0.834083	-0.334477	0.660842	-0.353407	0.87888	1.41807	0.00163276	1.10196	0.0161454	0.0824791	0.979276	1.12839	0.0335566	0.373532	0.999983	-0.137794	0.999778	-0.158791	0.910191	-0.157626	0.999992	0.203682	0.999994	0.157608	0.999959
Ikzf2	-0.351696	0.755874	0.561661	0.267362	0.113154	0.902883	-0.267182	0.744004	-0.744726	0.063967	-0.213829	0.777243	-0.776751	0.266028	-0.114287	0.989467	1.11748	0.024809	0.725922	0.199089	-0.168372	0.921084	0.374478	0.733652	0.346361	0.999983	-0.0618979	0.999778	0.611569	0.372142	0.201717	0.999992	-0.12095	0.999994	0.218352	0.999959
Ikzf3	-0.150445	0.971741	1.81795	0.00663232	0.421049	0.718328	-0.349511	0.815794	1.99269	0.000946877	-0.464638	0.670924	-0.340592	0.810215	-0.300907	0.984793	1.6849	0.0191129	2.42233	0.000683571	0.183362	0.952481	0.930363	0.42434	-0.0489307	0.999983	-0.479411	0.999778	-0.753216	0.636154	0.295722	0.999992	-0.0400944	0.999994	0.364755	0.999959
Ikzf4	-0.208003	0.831043	-0.493578	0.161761	-0.301151	0.525994	0.122951	0.878019	-0.0381569	0.935477	-0.78387	0.0629021	-0.100985	0.961309	0.257573	0.951829	1.52058	0.0171766	1.14128	0.125248	-0.419264	0.693071	0.934706	0.126915	-0.0777294	0.999983	0.038077	0.999778	-0.0553042	0.97111	-0.0236491	0.999992	0.0822167	0.999994	0.22228	0.999959
Ikzf5	-0.494317	0.297999	-0.169466	0.694661	0.0786705	0.896469	-0.0906719	0.896644	-0.898206	0.000266425	-0.185243	0.683243	-0.425071	0.299234	-0.230761	0.87586	0.49614	0.127807	0.0204435	0.95968	0.0852112	0.944548	-0.0657759	0.972592	0.297491	0.999983	-0.242553	0.999778	0.304978	0.535366	0.0286119	0.999992	-0.0627399	0.999994	-0.173654	0.999959
Il10	2.78127	0.578739	6.9411	0.00150193	-1.80342	NA	-0.513638	0.938958	6.84705	5.34133e-05	2.23269	0.524637	-1.33918	NA	-0.975159	0.965739	0.437848	NA	1.36154	NA	-0.37019	NA	2.64563	NA	-0.0246063	0.999983	-0.164044	0.999778	0.0586664	0.996583	-0.0480761	0.999992	-0.174343	0.999994	-0.289998	0.999959
Il10ra	0.714747	0.302978	1.38287	0.000261133	-0.0452347	0.960682	0.886724	0.0643239	0.702369	0.0654107	0.331327	0.594712	-0.18228	0.835364	-0.0235578	0.989467	0.374817	0.468695	0.41096	0.406254	0.166308	0.918854	0.839459	0.140769	0.360025	0.999983	0.551133	0.999778	0.346406	0.731581	0.250474	0.999992	-0.108136	0.999994	-0.210879	0.999959
Il10rb	0.219649	0.685091	0.147138	0.664298	-0.284409	0.353452	0.0709726	0.901509	0.0101832	0.971296	0.000617575	0.999046	-0.0547364	0.927633	0.201972	0.849548	-0.804002	0.000527188	-0.340118	0.16796	-0.0085737	0.992386	-0.0339545	0.994797	0.110675	0.999983	0.133844	0.999778	-0.0303966	0.996583	0.310559	0.999992	0.23516	0.999994	0.0323426	0.999959
Il11	-0.504812	0.900821	3.6739	7.06898e-05	0.637643	NA	-0.462967	0.864379	3.70614	7.28993e-06	0.668078	0.701905	-1.5564	NA	-0.525482	0.986119	-2.32351	NA	-1.39218	NA	-2.03287	NA	1.63043	0.583574	0.200984	0.999983	-1.18096	0.999778	-0.0900931	0.996583	-0.342703	0.999992	-0.951814	0.999994	-0.239824	0.999959
Il11ra	0.202611	0.847427	-0.9778	0.00261561	-0.223088	0.688238	-0.0188909	0.99019	-0.209255	0.583443	0.0765325	0.928823	-0.0457916	0.978376	0.287891	0.863487	-0.480395	0.215343	-0.292653	0.461501	-0.281375	0.730611	-0.684107	0.133828	-0.174467	0.999983	0.0856211	0.999778	-0.367965	0.543544	0.0462191	0.999992	-0.0310489	0.999994	0.0877555	0.999959
Il12a	0.696209	0.684328	0.510648	0.624422	-0.514831	0.663724	0.926786	0.352515	0.999756	0.14736	-0.88491	0.377672	0.0121166	0.999876	-0.51998	0.989467	3.30816	0.0926546	2.26724	NA	-3.29976	0.24709	2.21512	0.406035	-0.241668	0.999983	-0.373768	0.999778	-0.0594547	0.996583	-0.12034	0.999992	0.0347419	0.999994	-0.00810309	0.999959
Il12b	1.80293	NA	2.81985	NA	0.178983	NA	1.64197	NA	4.42058	NA	2.43213	NA	-0.00839078	NA	0.251164	0.989467	-0.50376	NA	-4.30244	NA	-0.102793	NA	-0.918823	NA	-0.0246063	0.999983	-0.164044	0.999778	0.0586139	NA	-0.0480761	0.999992	-0.174343	NA	-0.289998	0.999959
Il12rb1	0.590965	0.740699	2.1401	0.000241776	1.71038	0.0289872	0.101734	0.97383	2.71745	1.25171e-07	0.761912	0.396855	-0.301777	0.823707	-0.758232	0.676259	0.794382	0.293806	0.0646099	0.943362	-0.0262798	0.992151	0.880115	0.409984	0.0114043	0.999983	0.544825	0.999778	-0.48523	0.709188	-0.134803	0.999992	-0.444056	0.999994	-0.300318	0.999959
Il12rb2	0.692826	0.465	1.38392	0.00318281	-0.159842	0.876308	0.183677	0.875871	1.61902	0.000119113	-0.891786	0.194521	-0.336183	0.700144	-0.956619	0.2965	0.682653	0.230463	0.587305	0.300632	-0.113011	0.963857	0.797959	0.284568	0.144826	0.999983	0.149001	0.999778	-0.429291	0.69687	-0.117742	0.999992	-0.0119474	0.999994	-0.144675	0.999959
Il13	0.00592994	NA	0.526401	NA	1.54332	NA	-3.21726	NA	-0.652455	NA	2.13138	NA	-2.35295	NA	-0.71062	NA	-0.503752	NA	2.22297	NA	2.42518	NA	0.908408	NA	0.0103167	NA	1.27681	0.999778	-1.80169	NA	-0.0480754	0.999992	-0.174338	NA	-1.25177	0.999959
Il13ra1	-0.0793889	0.956945	0.263985	0.442387	-0.307964	0.398165	0.0865468	0.895256	0.032886	0.935281	-0.166764	0.699659	-0.393243	0.275785	-0.188181	0.90968	-0.368781	0.219612	-0.658335	0.0137612	0.0494483	0.979072	-0.072507	0.957285	0.437049	0.999983	-0.0303423	0.999778	0.279829	0.600194	0.192113	0.999992	0.35731	0.999994	-0.00677145	0.999959
Il13ra2	0.395058	0.934244	1.48127	0.244895	-0.809141	0.629512	-2.17634	0.0883041	0.145511	0.93298	0.709587	0.699659	-0.525362	0.835364	2.17619	0.419355	-0.0562219	0.974393	-0.480241	NA	0.891182	0.811744	1.97856	0.273371	0.184547	0.999983	0.219848	0.999778	-0.193675	0.977878	0.0527693	0.999992	0.0244445	0.999994	-0.67711	0.999959
Il15	0.461892	0.539576	0.210716	0.711089	-0.314406	0.567979	0.61054	0.195157	0.146643	0.748201	0.0843881	0.928823	-0.656497	0.20453	-0.738943	0.314015	-0.134018	0.834532	-0.671773	0.112739	-0.615976	0.301018	0.180261	0.912502	0.943143	0.999983	-0.166176	0.999778	-0.123185	0.973586	0.740459	0.999992	0.5342	0.999994	0.426082	0.999959
Il15ra	1.91562	0.000111328	2.4283	6.56721e-08	0.24076	0.807788	2.2443	1.74702e-06	3.23291	1.11691e-14	0.27768	0.758052	0.0204721	0.999876	-0.12768	0.989467	0.602211	0.327107	0.404907	0.522224	0.166097	0.934572	0.402018	0.767171	1.75797	0.999983	1.64717	0.999778	0.336237	0.910191	0.319523	0.999992	0.539026	0.999994	0.1182	0.999959
Il16	0.549687	0.646617	1.01557	0.0666077	-0.0349373	0.973088	0.155176	0.908962	1.15068	0.0156324	0.0802785	0.935621	-0.497065	0.547924	-0.194727	0.989467	0.732889	0.215758	0.439472	0.478239	-0.141156	0.952201	0.795306	0.329559	-0.679019	0.999983	0.299516	0.999778	-0.706354	0.389524	-0.0619907	0.999992	-0.78288	0.999994	-0.500977	0.999959
Il17a	-0.356626	NA	0.397758	NA	-0.246079	NA	-0.127328	NA	-0.652419	NA	-0.422816	NA	-2.76365	NA	-1.72976	NA	-1.46545	NA	-1.52578	NA	-1.06451	NA	-0.0533684	NA	-0.0246045	NA	-0.164027	0.999778	0.0595737	NA	-0.0480727	0.999992	-0.174324	NA	-0.289977	0.999959
Il17b	0.455136	0.89919	-0.0217088	0.990431	1.25521	0.369773	0.21498	0.939174	-0.820282	0.34464	0.400277	0.822468	0.137771	0.978341	0.274025	0.989467	-0.446701	0.661014	-0.0622541	NA	-0.722758	0.666596	-0.264518	0.934568	-0.845885	0.999983	0.145841	0.999778	-0.0409838	0.996583	0.301626	0.999992	-0.499195	0.999994	-0.408984	0.999959
Il17c	-0.356648	NA	-0.564004	NA	-0.246095	NA	2.44398	NA	0.658576	NA	-0.422843	NA	-4.14243	NA	0.85708	NA	1.22446	NA	-1.07525	NA	0.872331	NA	-1.00211	NA	-0.0246061	NA	-1.69286	0.999778	0.0585367	NA	-0.0480758	0.999992	-1.2147	NA	-0.289996	0.999959
Il17d	-0.433851	0.534757	-1.03584	0.00150772	-0.129848	0.845972	-0.651516	0.120939	-1.34664	4.84772e-06	0.135122	0.838002	0.546412	0.544605	0.190324	0.989467	-0.0371104	0.962921	0.204515	0.817099	0.116725	0.965048	0.204432	0.924821	0.232884	0.999983	-0.473253	0.999778	-0.182487	0.825553	0.250674	0.999992	0.344482	0.999994	0.249415	0.999959
Il17f	-0.356626	NA	0.397758	NA	-1.20781	NA	-0.127328	NA	-1.80898	NA	-0.422816	NA	-0.00839018	NA	0.251146	NA	-0.503724	NA	-2.78913	NA	-1.06451	NA	-0.0533684	NA	-0.98633	NA	-1.71619	0.999778	-1.91355	NA	-0.0480727	0.999992	-0.174324	NA	-0.289977	0.999959
Il17ra	0.594304	0.108221	0.216089	0.554855	-0.026765	0.961011	1.00416	6.5693e-05	0.137698	0.658035	0.206878	0.610905	0.184204	0.704302	-0.110392	0.989467	0.0640844	0.882221	0.109612	0.770086	0.111721	0.914409	0.719166	0.0252165	0.163373	0.999983	-0.153068	0.999778	-0.177168	0.773912	0.148558	0.999992	0.307458	0.999994	0.270109	0.999959
Il17rb	-0.0506024	0.97851	-0.366582	0.694004	1.8917	0.00558897	-1.24997	0.0798527	-1.12521	0.0509977	2.22233	0.000453053	0.0862664	0.976356	0.440372	0.89634	0.810275	0.238852	0.668021	0.327254	-0.0190215	0.993089	-0.514972	0.708107	-0.404546	0.999983	0.2669	0.999778	0.489497	0.748407	0.0283333	0.999992	0.643972	0.999994	1.22607	0.999959
Il17rc	0.0943176	0.966395	-0.467118	0.27034	0.370483	0.466837	0.193844	0.796937	0.144529	0.746795	0.404394	0.422554	0.00216383	0.999876	0.110841	0.989467	-0.53925	0.175162	0.109575	0.831669	0.0478195	0.992151	-0.0979809	0.956535	0.0273226	0.999983	-0.166857	0.999778	-0.789945	0.164079	0.413816	0.999992	0.213097	0.999994	0.299241	0.999959
Il17rd	-0.222341	0.681779	-0.741499	0.000520373	-0.124803	0.754706	0.131925	0.775728	-0.883478	6.49563e-06	0.00236744	0.995404	0.0802281	0.94781	0.0717875	0.989467	0.360815	0.333878	0.0703767	0.891248	-0.922269	0.00648398	-0.00779452	0.996107	0.169755	0.999983	-0.00555175	0.999778	0.204874	0.658032	0.252604	0.999992	0.361117	0.999994	-0.0980064	0.999959
Il17re	0.152469	0.920019	-0.742387	0.0649286	0.289305	0.626216	0.403506	0.47978	-1.17649	0.000428738	0.059418	0.934232	0.0293791	0.999876	0.79467	0.28824	-0.875306	0.043899	0.0990555	0.857394	0.321392	0.738042	-0.350233	0.706419	0.0470022	0.999983	-0.159192	0.999778	-1.64903	0.176978	-0.742767	0.999992	1.03649	0.999994	-0.827716	0.999959
Il18	0.316792	0.801254	0.856745	0.0661169	-0.405733	0.530683	0.0598531	0.981062	0.332286	0.485294	-0.235367	0.754559	0.01116	0.999876	-0.234292	0.964801	-1.83402	1.89952e-05	-1.14707	0.00894475	-0.257476	0.84717	-0.159359	0.928812	0.427258	0.999983	-0.248015	0.999778	0.0391552	0.996583	0.1605	0.999992	0.00160695	0.999994	-0.0591074	0.999959
Il18r1	-0.0970662	0.945209	0.833874	0.00275584	-0.122151	0.825403	-0.26258	0.572632	0.704023	0.00643144	-0.0400862	0.94119	-0.0625994	0.975048	-0.0482217	0.989467	0.284521	0.571765	0.101964	0.868084	0.233748	0.800906	1.06573	0.0194019	-0.0281081	0.999983	1.04019	0.999778	0.0777329	0.972046	-0.104057	0.999992	0.982317	0.999994	-0.496451	0.999959
Il19	-0.356626	NA	3.77709	NA	-0.246079	NA	3.00937	NA	2.24162	NA	2.25453	NA	-0.00839018	NA	0.251146	NA	-0.503724	NA	-0.564054	NA	-0.102786	NA	-0.0533684	NA	-0.0246045	NA	-0.164027	0.999778	0.0594781	NA	-0.0480727	0.999992	-0.174324	NA	-0.289977	0.999959
Il1a	0.259106	0.929924	-0.360837	0.74456	-1.1282	0.190919	-0.547903	0.638632	-0.86602	0.204249	-0.74477	0.447987	-0.18941	0.922189	-0.7141	0.80383	-0.319153	0.76343	-1.45286	0.0660632	-0.432666	0.844656	0.85403	0.531377	0.571353	0.999983	0.262097	0.999778	2.85654	0.289646	-2.93898	0.999992	-0.174343	0.999994	2.58383	0.999959
Il1b	1.57984	0.0488121	0.599823	0.471583	-0.662075	0.46198	0.856833	0.325582	0.0845693	0.93298	-0.218156	0.866582	-0.660382	0.509448	-1.91203	0.0217911	0.491151	0.550716	0.436085	0.585123	-0.236872	0.924159	1.5455	0.0502433	1.84795	0.567725	0.693978	0.999778	0.977062	0.551109	0.430132	0.999992	1.07359	0.999994	-0.65164	0.999959
Il1f10	-0.356646	NA	1.28074	NA	1.54929	NA	-1.08912	NA	0.309325	NA	1.8479	NA	-0.970173	NA	0.212002	NA	1.93839	NA	0.397695	NA	-1.81431	NA	0.995321	NA	-0.024606	NA	-0.164041	0.999778	0.0590556	NA	-0.0480755	0.999992	-0.174339	NA	-0.289994	0.999959
Il1r1	-0.406237	0.766323	0.62878	0.306584	-0.105908	0.930193	0.0570502	0.99019	0.720786	0.141925	-0.498316	0.497243	0.506108	0.518792	0.548668	0.750403	-0.985556	0.0734639	-0.835247	0.123099	0.434507	0.722243	0.73274	0.375048	0.639127	0.999983	0.488329	0.999778	0.393479	0.708252	0.578244	0.999992	0.445037	0.999994	0.267076	0.999959
Il1r2	0.401733	0.812118	0.759973	0.253307	-1.82893	0.00811033	0.256041	0.851157	2.28142	2.10144e-06	-0.457039	0.65826	-0.327233	0.807782	-1.24437	0.335761	0.678323	0.370213	0.234104	0.805555	-0.732569	0.576579	1.48144	0.0548455	0.209546	0.999983	-0.259086	0.999778	-1.58754	0.0574727	0.452763	0.999992	0.477738	0.999994	0.19269	0.999959
Il1rapl1	0.429329	0.955977	-2.34307	0.352352	2.93351	0.186214	-1.08913	0.822894	0.309329	0.93298	2.00802	0.461114	-1.46298	0.646477	-0.624579	0.989467	1.93019	0.396042	-0.564095	0.855774	-1.06459	0.89144	-1.01517	0.91134	0.291753	0.999983	-0.314502	0.999778	0.422101	0.253004	-0.0900262	0.999992	-0.0887104	0.999994	-0.0952946	0.999959
Il1rapl2	-2.14294	0.651036	-0.564008	0.90176	-0.246097	0.960682	-0.127338	0.99019	-1.55374	0.427545	-2.85738	0.28359	-1.83848	0.57909	-0.710632	0.989467	0.507455	0.806211	-0.564095	0.855774	0.470588	0.901053	-1.53304	0.741207	0.259303	0.999983	-0.0120011	0.999778	0.344457	0.641215	0.1327	0.999992	0.394229	0.999994	0.370038	0.999959
Il1rl1	-0.461905	0.719127	-0.232072	0.786345	-0.151039	0.88727	-0.0929003	0.961479	-0.143024	0.841067	0.141951	0.905316	-0.949809	0.223831	-1.41976	0.0814541	1.58279	0.00980104	-0.0553914	0.947686	-0.228855	0.910563	1.20213	0.112639	-1.36254	0.999983	-0.0174839	0.999778	-0.358651	0.85466	0.130701	0.999992	-0.659288	0.999994	-0.0366175	0.999959
Il1rl2	-0.0972792	0.972032	0.173763	0.904275	0.266928	NA	0.0633364	0.99019	1.06259	0.129172	0.442167	0.737302	0.0338803	NA	1.66042	0.402807	1.9142	NA	-0.658267	NA	-1.05465	NA	1.23742	0.665575	-0.889757	0.999983	-1.45827	0.999778	0.92718	0.572284	-0.141876	0.999992	0.345425	0.999994	-1.91607	0.999959
Il1rn	1.16736	0.467292	1.18989	0.211649	-0.41579	0.776442	1.20109	0.277806	1.99985	0.00741079	-0.240616	0.898715	1.43281	0.189685	0.932739	0.73606	0.450053	0.702128	-1.88762	0.0279272	1.14897	0.449442	1.90424	0.0876334	1.20834	0.999983	0.834186	0.999778	0.33448	0.909318	0.612884	0.999992	0.751251	0.999994	0.675519	0.999959
Il2	0.235143	NA	-0.643711	NA	-2.47921	NA	0.0211017	NA	-1.03276	0.626746	0.496344	NA	-1.54381	NA	0.773197	0.989467	3.11042	NA	-1.50546	NA	0.218929	NA	-0.09513	NA	-0.0246063	0.999983	-0.164044	0.999778	0.0586491	NA	-0.0480761	0.999992	-1.57129	NA	-0.289998	0.999959
Il20	-0.356626	NA	-0.563968	NA	-0.246079	NA	-0.127328	NA	2.74803	NA	-0.422816	NA	-0.00839018	NA	0.251146	NA	-0.503724	NA	-0.564054	NA	-0.102786	NA	-0.0533684	NA	-0.0246045	NA	-0.164027	0.999778	0.0587704	NA	-0.0480727	0.999992	-0.174324	NA	-0.289977	0.999959
Il20ra	-2.61107	0.555011	-3.42301	0.122116	-0.246097	0.960682	-0.0966857	0.99019	0.496521	0.797281	0.538949	0.928161	0.293723	0.899541	-0.237695	0.989467	0.320727	0.831732	-1.04091	NA	-0.0801393	0.992151	-0.114938	0.996107	-0.284397	0.999983	0.0899016	0.999778	0.499354	0.8333	0.130985	0.999992	-0.198799	0.999994	0.774575	0.999959
Il20rb	0.363147	0.823654	-0.0481876	0.961535	1.23558	0.0722273	0.582494	0.487986	0.381554	0.531241	1.01004	0.19736	-0.455992	0.665815	1.29548	0.244129	0.709614	0.35308	0.226198	0.797602	-0.547666	0.687843	0.878463	0.400547	0.688384	0.999983	0.754676	0.999778	0.0173248	0.996583	0.199002	0.999992	-1.02369	0.999994	0.651485	0.999959
Il21	-2.33943	NA	4.72594	NA	1.26724	NA	-1.08913	NA	7.01175	NA	1.74082	NA	1.54668	NA	-0.357457	0.989467	3.46834	NA	3.29734	NA	1.82018	NA	1.6489	NA	1.86685	0.999983	-0.218897	0.999778	3.51809	NA	-0.048076	0.999992	1.29939	NA	3.51623	0.999959
Il21r	0.923697	0.605488	1.99147	0.0145277	0.484379	0.726327	-0.0542337	0.99019	2.83478	5.95261e-05	-0.0185229	0.989501	-0.64999	0.653702	-1.64182	0.329282	3.20907	0.000141454	1.8419	0.0308736	0.289071	0.930148	3.2719	0.000151037	0.465899	0.999983	0.381122	0.999778	-0.35729	0.879236	0.220623	0.999992	0.717308	0.999994	-0.592749	0.999959
Il22	-0.356626	NA	-0.563968	NA	-0.246079	NA	-0.127328	NA	-1.30172	NA	-0.422816	NA	-0.00839018	NA	0.251146	NA	-0.503724	NA	0.397672	NA	-0.102786	NA	-0.0533684	NA	-0.0246045	NA	-0.164027	0.999778	0.0591257	NA	0.913653	0.999992	-0.174324	NA	-4.03808	0.999959
Il22ra1	0.209848	0.948024	0.0350111	0.975991	1.36402	0.145183	1.13931	0.156522	-0.242755	0.758452	-0.425982	0.690975	0.696378	0.386041	-0.445848	0.879974	-0.449792	0.52526	0.228512	0.764135	-0.182371	0.934091	-0.159406	0.953885	0.937189	0.999983	-1.60142	0.999778	0.0588309	0.996583	-0.0480762	0.999992	-1.59791	0.999994	-0.289998	0.999959
Il22ra2	-2.96073	0.484523	3.66787	0.0756713	0.656657	0.892805	-1.0043	0.849529	1.61811	0.430728	-1.99786	0.456736	-0.79704	0.680253	-1.69713	0.510951	2.01672	0.0995706	1.07959	0.397527	-1.37923	0.520428	1.02455	0.668993	-1.86773	0.999983	-0.164044	0.999778	0.0586711	0.996583	-0.0480762	0.999992	1.26248	0.999994	-0.289998	0.999959
Il23a	-1.05865	NA	0.696999	0.719879	0.0647824	NA	1.27145	0.530109	2.36171	0.0362144	1.19941	NA	-0.00839079	NA	-1.45423	0.788418	1.38351	NA	-0.212234	NA	-0.959338	NA	1.05413	NA	-2.16681	0.999983	1.84585	0.999778	4.73559	0.0425928	0.844455	0.999992	-1.71009	0.999994	-1.25179	0.999959
Il23r	-1.31921	NA	0.690489	0.759376	-0.775176	NA	0.220317	NA	0.151344	0.941797	-0.837452	NA	-0.702715	NA	-0.327617	0.989467	0.68521	NA	-0.103832	NA	-1.13605	NA	0.875659	NA	0.857862	0.999983	1.27813	0.999778	-1.79218	NA	-1.30136	0.999992	0.284076	NA	-0.338965	0.999959
Il24	-1.37645	NA	6.79536	NA	1.99328	NA	2.48942	NA	8.2022	NA	-0.422816	NA	-0.00839018	NA	0.251146	NA	-0.503724	NA	-0.564054	NA	-0.102786	NA	-0.0533684	NA	-0.0246045	0.999983	-0.164027	0.999778	0.0602822	NA	-0.0480727	0.999992	-0.174324	NA	-0.289977	0.999959
Il25	-1.12921	0.666128	-1.10939	0.434128	1.11603	NA	-0.6355	0.773554	-2.00611	0.0759538	0.521635	0.775638	-3.0891	NA	2.96356	0.518498	0.494041	NA	0.3977	NA	-0.123367	NA	-2.13785	NA	-0.298769	0.999983	0.291872	0.999778	-0.323497	0.933075	0.0476337	0.999992	-0.176011	0.999994	0.919834	0.999959
Il27	-0.128942	0.971741	-0.719311	0.449016	1.92259	NA	1.81722	0.0403298	-0.222774	0.824206	0.793802	0.463796	-0.643608	NA	-1.59839	0.598557	0.382543	NA	2.09337	NA	-0.86401	NA	-0.0658047	0.996107	-0.603749	0.999983	1.27891	0.999778	0.466553	0.905682	0.528441	0.999992	-0.174343	0.999994	0.671797	0.999959
Il27ra	0.0934308	0.97059	0.248023	0.665882	0.242915	0.707833	-0.142236	0.880017	0.877124	0.0118899	0.236381	0.709534	-0.0995134	0.92465	-0.739704	0.357765	0.344466	0.485596	0.931511	0.0262227	-0.404264	0.650423	0.867837	0.0931627	0.118276	0.999983	0.261522	0.999778	-0.274452	0.773272	0.0723006	0.999992	0.127325	0.999994	0.0207625	0.999959
Il2ra	-0.0401234	0.983418	1.61857	0.00929931	-0.143744	0.921059	0.1109	0.963384	1.8155	0.000946726	0.124061	0.930745	-0.619295	0.594556	-0.614096	0.832573	1.92364	0.0110032	0.0361369	0.968901	0.632896	0.680886	2.0566	0.0118734	-1.02206	0.999983	-3.18178	0.999778	-0.000372373	0.999891	2.39694	0.999992	-1.12896	0.999994	1.19458	0.999959
Il2rb	0.863071	0.346641	2.40015	1.45321e-07	0.673925	0.335007	-0.131369	0.930986	3.25803	2.82135e-14	-0.0682853	0.943517	-0.42099	0.632993	-0.0619691	0.989467	0.707166	0.23972	0.903626	0.10895	-0.0771206	0.989928	0.507955	0.651071	0.703582	0.999983	-0.370201	0.999778	1.40281	0.320862	-2.075	0.999992	1.08421	0.999994	1.15079	0.999959
Il2rg	0.821569	0.206343	1.317	0.000693084	-0.123972	0.884367	0.151443	0.880025	1.76105	4.94914e-07	0.0270698	0.971169	-0.559817	0.340881	-0.599623	0.566001	0.583718	0.214211	0.542428	0.240023	-0.487766	0.566105	0.6495	0.310063	3.16509	0.607283	1.57957	0.999778	-3.50734	0.108708	-0.441401	0.999992	1.85116	0.999994	3.78163	0.835895
Il31	-0.356626	NA	-0.563968	NA	-0.246079	NA	-0.127328	NA	0.309307	NA	-0.422816	NA	-0.00839018	NA	0.251146	NA	-0.503724	NA	-0.564054	NA	-0.102786	NA	-0.0533684	NA	-0.98633	NA	-0.164027	0.999778	0.0587326	NA	-1.0098	0.999992	-0.174324	NA	-0.289977	0.999959
Il31ra	0.432055	NA	2.11189	0.188083	0.24562	NA	0.059698	0.99019	3.64283	0.00346553	0.0537758	NA	3.0378	NA	0.454517	0.989467	-0.0613537	NA	0.233393	NA	1.86424	NA	0.45115	NA	-0.0246063	0.999983	-1.59298	0.999778	-0.903145	0.903618	0.913719	0.999992	-1.5806	0.999994	-0.289998	0.999959
Il33	-0.294625	0.922044	-0.0865336	0.948425	-0.180093	0.912691	-0.481065	0.732892	-0.435735	0.610485	-0.627587	0.573677	0.729683	0.540521	0.997682	0.629636	-0.695233	0.45184	-0.338294	0.742518	1.69705	0.093228	1.54061	0.134475	0.0173923	0.999983	-0.407558	0.999778	-0.166138	0.97038	0.625926	0.999992	-1.18225	0.999994	0.842465	0.999959
Il34	-0.170919	0.947322	-1.6629	0.000768239	2.42186	1.27663e-05	0.65683	0.406777	-0.80966	0.106607	2.29348	0.000215116	0.221874	0.835364	0.184893	0.989467	0.183691	0.80799	-0.396469	0.513747	-0.333697	0.811357	0.165567	0.940113	-0.189988	0.999983	0.0632725	0.999778	-0.680676	0.371963	0.0933106	0.999992	0.224398	0.999994	-0.0244373	0.999959
Il36a	1.67374	NA	0.397758	NA	-0.246079	NA	0.834397	NA	0.309307	NA	-0.422816	NA	-5.08114	NA	0.251146	NA	-2.55022	NA	-1.73687	NA	1.84222	NA	-0.0533684	NA	-0.0246045	NA	-0.164027	0.999778	0.0599565	NA	-0.0480727	0.999992	-0.174324	NA	-0.289977	0.999959
Il36b	-0.35665	NA	2.21651	NA	0.237562	NA	-2.9607	NA	3.71538	NA	1.33924	NA	-0.00839076	NA	-0.710629	NA	-0.503758	NA	-0.564093	NA	-0.102793	NA	-0.053372	NA	0.845918	NA	0.740264	0.999778	0.0587437	NA	0.761373	0.999992	1.3056	NA	1.07226	0.999959
Il36rn	-0.860166	0.874531	3.70733	0.027238	1.47765	NA	-0.0265039	0.993939	4.24444	0.00301467	1.3626	0.598117	-0.00839078	NA	1.21296	0.98274	-0.50376	NA	-0.564095	NA	-0.102793	NA	-0.0533722	NA	-0.0246063	0.999983	-0.164044	0.999778	0.0586076	0.996583	-0.0480761	0.999992	-0.174343	0.999994	-0.289998	0.999959
Il4	0.6051	NA	2.3009	NA	0.715647	NA	-2.46084	NA	2.16697	NA	1.95667	NA	-0.00839018	NA	2.05093	NA	-1.46545	NA	2.05755	NA	0.40012	NA	1.72441	NA	-0.0246045	NA	-0.164027	0.999778	0.0604134	NA	-0.0480727	0.999992	-0.174324	NA	-0.289977	0.999959
Il4i1	1.12979	0.600175	2.09959	0.0315821	1.49002	0.222812	-0.156253	0.970579	2.81194	0.000791564	1.0716	0.430527	-0.0447992	0.999876	-0.646875	0.942119	2.51404	0.0141369	1.39151	0.194626	0.480652	0.892159	3.16974	0.00450985	-0.336955	0.999983	0.369603	0.999778	-0.586786	0.791133	0.167361	0.999992	-0.69725	0.999994	-0.5784	0.999959
Il4r	0.124188	0.945209	0.711881	0.0722754	0.182784	0.784206	0.84063	0.0516067	1.51516	1.76878e-06	0.407271	0.44062	0.198941	0.782523	-0.307885	0.869157	-0.569865	0.169498	-0.269638	0.550402	-0.000386149	0.999705	0.446818	0.50437	0.618919	0.999983	0.320935	0.999778	-0.0461871	0.996583	0.147394	0.999992	0.0578083	0.999994	0.350583	0.999959
Il5	-0.0121186	0.999593	2.38706	0.793809	0.421553	NA	25.5899	4.68533e-07	-2.3636	0.728707	3.2352	0.717408	-2.05603	NA	29.8902	7.16363e-10	-23.7729	NA	-5.24062	NA	-0.317944	NA	5.75418	NA	-0.0608912	0.999983	-0.420447	0.999778	14.253	0.0369322	-25.4039	1.69684e-06	-0.437518	0.999994	-0.887006	0.999959
Il5ra	0.0546108	0.98271	0.884771	0.406036	0.194985	0.920261	-1.43358	0.174644	0.193009	0.877973	0.0882373	0.954092	-0.982466	0.416185	-0.0265882	0.992909	1.16672	0.215749	0.918516	0.372496	0.680024	0.730171	0.371623	0.912677	0.937189	0.999983	-0.164044	0.999778	-2.39371	0.486794	-0.0480762	0.999992	2.26758	0.999994	1.53811	0.999959
Il6	0.176127	0.973282	1.97543	0.262984	-2.57993	NA	-2.46063	0.245043	4.39597	0.000925396	-0.609478	0.844956	0.953404	NA	-2.05263	0.860817	-0.50376	NA	-2.31673	NA	-0.102793	NA	0.886726	NA	0.77412	0.999983	-0.661651	0.999778	-0.468405	0.947025	-1.52565	0.999992	0.863051	0.999994	-1.70542	0.999959
Il6r	0.0240009	0.982495	-0.542163	0.191567	0.00364709	0.994653	0.483082	0.337664	-1.24888	7.98908e-05	0.0631912	0.930878	0.238186	0.740565	-0.303497	0.874265	0.557592	0.190968	0.876685	0.0293357	-0.15287	0.91705	0.429925	0.543261	0.332722	0.999983	-0.183482	0.999778	0.116257	0.928301	0.547556	0.999992	0.315085	0.999994	0.243249	0.999959
Il6st	-0.303646	0.671758	-0.0905464	0.887462	-0.345224	0.415439	-0.0867001	0.915306	-0.146368	0.69164	-0.525917	0.217465	0.0697036	0.934913	-0.277209	0.842286	0.78264	0.0151466	0.460793	0.173306	-0.323918	0.630429	0.262565	0.717397	0.140122	0.999983	-0.133895	0.999778	-0.0125731	0.996583	0.0497641	0.999992	0.0137572	0.999994	0.10032	0.999959
Il7	0.49775	0.743299	0.604857	0.417918	-0.641288	0.430112	-0.287535	0.822894	0.234196	0.748992	-0.497242	0.568552	-0.743214	0.451114	-0.809846	0.629666	1.78748	0.015403	-0.352175	0.690726	0.299943	0.893839	1.25509	0.16824	1.40126	0.999983	0.834875	0.999778	-3.11428	0.237413	0.913719	0.999992	-0.174402	0.999994	-3.47815	0.999959
Il7r	-0.292768	0.867612	1.7419	0.000561961	-0.257253	0.793437	-0.745037	0.311218	0.41306	0.474917	-0.200387	0.849933	-0.524803	0.567928	-0.639919	0.711226	1.54084	0.00851773	0.910507	0.142745	0.0258515	0.992151	0.938879	0.24963	1.83158	0.999983	0.424167	0.999778	1.8968	0.636528	-2.34054	0.999992	0.834873	0.999994	4.40556	0.398953
Il9	NA	NA	NA	NA	NA	NA	NA	NA	NA	NA	NA	NA	NA	NA	NA	NA	NA	NA	NA	NA	NA	NA	NA	NA	NA	NA	NA	NA	NA	NA	NA	NA	NA	NA	NA	NA
Ildr1	0.488824	0.80321	-0.729027	0.414013	1.36445	0.152995	1.34849	0.122237	-1.15639	0.0825021	0.922199	0.351	-0.412415	0.755653	-0.478066	0.915929	-0.0708017	0.944727	0.877502	0.265795	1.12648	0.328094	-0.160468	0.971588	-0.881512	0.999983	-2.76006	0.999778	-0.939216	0.702535	0.294194	0.999992	0.538335	0.999994	-0.553001	0.999959
Ildr2	-0.276124	0.895209	0.121588	0.913812	0.0970249	0.954526	-0.410088	0.702407	-0.411369	0.534761	-0.804612	0.332772	1.30951	0.179767	1.68467	0.078395	2.27785	0.00159328	0.154212	0.866202	-0.943479	0.409592	0.0183443	0.996107	0.0373847	0.999983	-0.0160647	0.999778	0.50488	0.654146	-0.01694	0.999992	0.466939	0.999994	0.218012	0.999959
Ilf2	0.137785	0.83776	0.00163046	0.996073	-0.553934	0.0346985	-0.316135	0.289368	0.155283	0.52295	0.196793	0.548715	-0.1505	0.703122	-0.0791101	0.989467	-0.0777377	0.818206	-0.137129	0.622638	-0.00582947	0.994283	0.114679	0.892018	-0.103093	0.999983	-0.0295672	0.999778	0.313145	0.355963	-0.0305283	0.999992	0.00136415	0.999994	-0.00237514	0.999959
Ilf3	-0.0384832	0.971741	0.178771	0.522149	0.179864	0.56623	0.0630668	0.905106	0.201886	0.336885	-0.152431	0.638153	0.323694	0.284014	-0.0415898	0.989467	0.528411	0.0200435	0.609662	0.00644903	0.188288	0.70569	-0.179061	0.72176	0.0731789	0.999983	0.0122201	0.999778	0.172315	0.666799	-0.0167162	0.999992	0.128992	0.999994	0.145765	0.999959
Ilk	0.0678279	0.94357	-0.297446	0.193798	-0.243048	0.371559	-0.205752	0.500488	-0.0507194	0.860834	0.0434143	0.930745	-0.165524	0.623692	-0.0790258	0.989467	-0.0566543	0.862817	-0.16406	0.498432	-0.364947	0.224558	0.0683698	0.938936	-0.0919187	0.999983	0.018903	0.999778	-0.142241	0.742227	-0.000815524	0.999992	-0.0536841	0.999994	-0.0430633	0.999959
Ilrun	0.0496406	0.971741	0.0229839	0.964024	0.027805	0.961775	0.213642	0.663532	0.043915	0.930772	-0.265544	0.520058	0.411933	0.283004	0.301767	0.752111	-0.313291	0.348121	0.0733668	0.855774	0.151084	0.871102	-0.188227	0.815901	-0.0784189	0.999983	-0.132679	0.999778	0.505275	0.194574	-0.0148831	0.999992	0.120018	0.999994	-0.0503859	0.999959
Ilvbl	0.227159	0.862292	-0.343694	0.537368	0.414765	0.477981	0.142028	0.888558	0.0217557	0.966079	0.363199	0.548232	0.127927	0.886706	-0.328932	0.872158	-0.747545	0.0860113	-0.585762	0.173261	-0.111082	0.950313	-0.292667	0.781366	-0.0631998	0.999983	0.113439	0.999778	-0.430284	0.551109	0.112556	0.999992	-0.132918	0.999994	-0.0526733	0.999959
Immp1l	0.0165062	0.984511	0.0145673	0.977891	-0.382828	0.305102	-0.36884	0.352187	0.00266458	0.994337	0.157807	0.745401	-0.623972	0.0864282	-0.0764222	0.989467	0.0874604	0.851855	-0.819028	0.00633742	-0.142662	0.889473	0.252472	0.715949	-0.0453548	0.999983	-0.0786649	0.999778	-0.626629	0.0979076	0.0521012	0.999992	-0.178936	0.999994	-0.124876	0.999959
Immp2l	-0.620935	0.663376	-1.04541	0.120971	-0.154033	0.907836	-1.3346	0.0654549	-1.08662	0.058532	0.336316	0.747818	-0.698783	0.438201	-0.0666657	0.989467	-0.167745	0.866772	-1.36094	0.0295697	-0.761079	0.523906	0.26716	0.917002	-0.669616	0.999983	0.267174	0.999778	-0.919738	0.345424	-0.789733	0.999992	-0.361118	0.999994	0.385578	0.999959
Immt	0.130579	0.851161	-0.118233	0.738828	-0.234617	0.458691	-0.503775	0.0493097	-0.0682428	0.823022	-0.0186897	0.963478	0.121479	0.775377	0.213985	0.807853	-0.552432	0.0160898	-0.150359	0.578677	0.103137	0.894457	-0.296501	0.424097	-0.0273696	0.999983	0.0291934	0.999778	0.137518	0.786603	-0.0931886	0.999992	-0.00871799	0.999994	0.0841867	0.999959
Imp3	0.123207	0.895227	0.00811456	0.986625	-0.414798	0.214034	-0.271004	0.503791	0.431939	0.081867	0.241188	0.539291	-0.246911	0.564714	0.086496	0.989467	-0.114823	0.765695	-0.446078	0.118056	0.0376663	0.991706	0.162817	0.848282	-0.0981012	0.999983	0.0376647	0.999778	-0.499555	0.178778	0.0368369	0.999992	-0.120303	0.999994	-0.0413611	0.999959
Imp4	0.237019	0.703945	0.0161864	0.97208	0.263104	0.465091	0.185349	0.679096	0.481396	0.0390224	0.291933	0.414806	-0.114774	0.83134	0.374038	0.548977	-0.281821	0.349669	-0.160339	0.615595	0.297206	0.567563	-0.202375	0.745389	-0.0655421	0.999983	-0.00856805	0.999778	0.0480529	0.972046	0.0473318	0.999992	0.150457	0.999994	-0.0157551	0.999959
Impa1	-0.181136	0.679176	0.189837	0.425195	-0.375471	0.0974912	-0.366561	0.103102	-0.242146	0.179151	0.0132514	0.968663	-0.222099	0.427109	-0.268561	0.564038	0.0265947	0.920524	-0.245793	0.251214	0.0377337	0.972639	-0.0779064	0.920284	0.0877776	0.999983	-0.023283	0.999778	-0.116494	0.781251	0.000303174	0.999992	-0.208234	0.999994	-0.0480167	0.999959
Impa2	0.462254	0.591617	0.273006	0.624945	0.0878272	0.921889	-0.176209	0.842687	0.818136	0.0170271	0.71533	0.197548	0.0543302	0.973583	0.159403	0.985171	-0.136183	0.807932	-0.142018	0.783147	0.727123	0.165384	0.125878	0.938669	-0.0611583	0.999983	0.599739	0.999778	-0.50572	0.483878	-0.467304	0.999992	-0.416218	0.999994	0.497761	0.999959
Impact	-0.440861	0.324597	-0.449815	0.112329	-0.30187	0.398605	-0.118299	0.839106	-1.06784	1.40084e-06	-0.326331	0.366237	-0.483868	0.177465	-0.120658	0.982596	0.300406	0.350552	-0.256698	0.423766	-0.245475	0.684517	-0.293759	0.57113	0.168564	0.999983	0.102964	0.999778	0.0706718	0.938754	0.00174098	0.999992	0.137331	0.999994	0.0865117	0.999959
Impdh1	-0.182892	0.871915	-0.175129	0.753401	0.365866	0.454918	0.0237725	0.99019	0.48418	0.14456	0.265967	0.617093	-0.330345	0.548505	-0.0101188	0.993294	0.0789074	0.882221	0.231796	0.596053	0.0659562	0.97737	0.368373	0.590958	-0.118149	0.999983	0.175237	0.999778	-0.00852457	0.996583	0.0849922	0.999992	0.155262	0.999994	0.149169	0.999959
Impdh2	0.234834	0.732387	0.277825	0.416	-0.232431	0.562514	-0.224891	0.608584	0.582889	0.0165884	0.348219	0.3483	-0.197629	0.662376	-0.0464892	0.989467	0.012064	0.975322	-0.0975934	0.792763	0.165728	0.833277	-0.0683039	0.96122	-0.119118	0.999983	0.0623791	0.999778	-0.212539	0.691167	-0.0532484	0.999992	0.0174271	0.999994	0.0927315	0.999959
Impg1	-0.356626	NA	-0.563968	NA	-0.246079	NA	-0.127328	NA	-0.652419	NA	-0.422816	NA	-0.00839018	NA	0.251146	NA	-0.503724	NA	-0.564054	NA	-0.102786	NA	-0.0533684	NA	0.937121	NA	-1.63759	0.999778	0.0597572	NA	2.08629	0.999992	0.446115	NA	-0.289977	0.999959
Impg2	2.19186	NA	1.92414	NA	-0.246097	NA	-1.23499	NA	-0.838031	0.753477	-0.10784	NA	2.89538	NA	-4.10756	0.451943	0.458035	NA	-0.564094	NA	-2.44588	NA	-0.919381	NA	0.352057	0.999983	0.601659	0.999778	0.852966	NA	3.91828	0.999992	0.106556	NA	0.160869	0.999959
Ina	0.497964	0.915266	-2.34564	0.349356	1.333	0.375493	-1.01594	0.822894	-0.569362	0.843317	-1.15195	0.584646	0.477738	0.702722	-0.340569	0.900927	1.20087	0.0220324	0.0788442	0.922979	-1.30893	0.00328464	-0.906005	0.119512	-0.0432889	0.999983	0.00770662	0.999778	0.384082	0.0841878	-0.128247	0.999992	-0.147526	0.999994	0.0245258	0.999959
Inafm1	0.269297	0.812118	-0.382399	0.45343	0.402176	0.474022	-0.0295894	0.99019	0.281355	0.5074	0.381822	0.503868	-0.0224103	0.999876	0.0475368	0.989467	-0.433464	0.378716	-0.524166	0.262808	-0.42512	0.636138	0.356978	0.706955	-0.0635484	0.999983	0.258926	0.999778	-0.479417	0.459623	-0.205567	0.999992	-0.00561539	0.999994	0.239408	0.999959
Inafm2	1.00598	0.614291	0.205713	0.90176	1.90416	0.0851307	2.21926	0.0392524	-0.293316	0.784985	0.592325	0.667657	0.351411	0.849879	0.717897	0.864489	0.390677	0.756392	0.973645	0.352389	-0.0732361	0.992151	0.761821	0.706419	-0.560495	0.999983	-0.182033	0.999778	-1.0225	0.491806	0.0677937	0.999992	-0.00703104	0.999994	0.197148	0.999959
Inava	1.1033	0.244509	0.939844	0.0595646	1.53607	0.0375529	-0.573214	0.575351	2.42095	2.10259e-11	0.938783	0.21099	0.221623	0.683406	-0.00876459	0.993482	-0.889232	0.00591718	-0.288069	0.426226	-0.0556963	0.981102	-0.00964006	0.996107	-0.136058	0.999983	-0.213948	0.999778	0.122455	0.928528	0.0960809	0.999992	0.119793	0.999994	0.563785	0.999959
Inca1	0.973095	0.598993	-0.425196	0.714869	0.174972	NA	0.568835	0.672762	-0.699467	0.420801	0.972834	0.413559	-0.487163	NA	-0.0949743	0.989467	-0.177381	NA	-0.226424	NA	-0.285074	NA	-0.230394	0.955604	0.486029	0.999983	-0.0166497	0.999778	0.858474	0.603256	-0.826627	0.999992	-0.483601	0.999994	0.0808282	0.999959
Inf2	0.0937184	0.971741	-0.154485	0.890353	0.494249	0.526953	0.524526	0.522195	0.353914	0.548765	-0.169285	0.883203	-0.774199	0.309018	-0.349174	0.93206	1.10038	0.0606536	0.458153	0.480783	0.459178	0.725271	0.983226	0.199741	-0.0367186	0.999983	-0.0932844	0.999778	-0.196458	0.899137	0.0520414	0.999992	0.24636	0.999994	-0.052513	0.999959
Ing1	0.00117765	0.999203	-0.328967	0.322968	0.0417905	0.957157	-0.109681	0.864746	-0.432583	0.0946286	0.191535	0.660089	-0.245122	0.587174	0.363548	0.622575	-0.0689514	0.882221	-0.309016	0.328581	-0.00358745	0.996008	0.142164	0.897592	-0.0480178	0.999983	-0.0657395	0.999778	0.12396	0.87138	0.0617722	0.999992	0.0852026	0.999994	-0.0258069	0.999959
Ing2	0.737118	0.0448905	0.501401	0.118169	-0.454558	0.22134	-0.315479	0.468507	0.716939	0.0060154	-0.0514344	0.930878	-0.0140658	0.999876	-0.0366119	0.989467	-0.104405	0.822618	-0.193774	0.61919	-0.0157723	0.992151	0.237171	0.751937	-0.104381	0.999983	-0.155699	0.999778	0.624478	0.108465	-0.115217	0.999992	0.326523	0.999994	0.224829	0.999959
Ing3	-0.205261	0.658225	-0.00259613	0.99445	0.0398925	0.937196	-0.0724648	0.883136	-0.584835	0.00101081	-0.265481	0.344947	0.223058	0.55806	0.00618254	0.993482	0.432343	0.0828141	-0.00206617	0.994888	-0.0902728	0.912864	0.189485	0.720332	-0.0169501	0.999983	-0.137842	0.999778	0.303239	0.326434	0.0955176	0.999992	-0.0492578	0.999994	-0.0987876	0.999959
Ing4	-0.0168183	0.980818	-0.607842	0.0101946	-0.243873	0.473469	0.0247354	0.99019	-0.628523	0.00320128	0.319289	0.335255	-0.267013	0.467851	0.00700206	0.993381	-0.73856	0.0036276	-0.399311	0.12378	-0.387189	0.317568	-0.0139615	0.996107	-0.0669123	0.999983	0.0365239	0.999778	-0.421706	0.218261	0.10912	0.999992	0.0151726	0.999994	-0.0172516	0.999959
Ing5	-0.258694	0.456854	-0.0832537	0.782381	-0.0104976	0.977789	0.240505	0.33721	-0.267411	0.119492	-0.288267	0.254891	0.28494	0.340927	0.0240901	0.989467	0.452251	0.0443463	0.0914712	0.751333	-0.0212452	0.992151	0.0368493	0.984602	0.0677843	0.999983	0.0521827	0.999778	0.318045	0.247801	-0.0581288	0.999992	-0.0205579	0.999994	0.0917498	0.999959
Inha	1.32271	0.528371	-0.842212	0.412211	0.689883	0.653001	0.416814	0.867156	-0.253918	0.825327	0.169039	0.930745	2.41067	0.386533	2.6872	0.594547	1.33736	0.627069	0.3977	NA	-0.102793	0.992151	-0.0533722	0.996107	0.179887	0.999983	0.241253	0.999778	0.339654	0.789486	-0.140632	0.999992	0.373044	0.999994	0.128768	0.999959
Inhba	-1.74037	0.190677	2.54887	0.000199715	0.67782	0.682978	0.298599	0.866811	2.08514	0.00106643	-0.873677	0.424674	0.0887548	0.987679	0.571866	0.890104	0.352161	0.759548	-2.13578	0.0249243	0.616691	0.745083	0.270577	0.938669	0.123182	0.999983	-0.694169	0.999778	0.307852	0.884711	0.0258147	0.999992	-0.44086	0.999994	0.0988411	0.999959
Inhbb	-0.0291311	0.987215	0.385505	0.644824	0.651557	0.398618	-0.36313	0.740946	1.02299	0.0423353	0.226771	0.828598	-0.405448	0.722956	0.335842	0.957446	-0.902065	0.173869	-1.12619	0.110115	-0.391665	0.817863	-0.71529	0.530882	-0.450297	0.999983	-0.146346	0.999778	0.231787	0.874616	0.130565	0.999992	-0.124326	0.999994	-0.34406	0.999959
Inhbc	-0.00339906	NA	-2.46505	NA	-0.29675	NA	-0.0408039	NA	1.83319	NA	-2.88896	NA	2.60183	NA	0.405432	0.989467	-1.46555	NA	0.200211	NA	-0.191092	NA	-0.791651	NA	-0.561844	0.999983	-2.12863	0.999778	0.350482	NA	0.324588	0.999992	1.25954	NA	0.181805	0.999959
Inhbe	0.605143	NA	-0.564008	0.923956	-0.246097	NA	-0.127337	0.99019	0.309329	0.94494	-0.422846	NA	0.246778	NA	0.118025	0.989787	-1.46555	NA	0.964158	NA	-1.10638	NA	-3.66345	NA	-0.318745	0.999983	1.73709	0.999778	0.721186	0.918609	0.0454936	0.999992	-1.25378	0.999994	1.28492	0.999959
Inka1	1.32455	0.0337791	-0.270155	0.735389	0.0530044	0.960682	0.634613	0.378566	1.01015	0.0278928	0.0984944	0.930745	0.654218	0.553646	0.569862	0.824232	-0.246763	0.787852	-0.408883	0.655228	-0.141915	0.966982	0.372828	0.87264	0.272598	0.999983	0.0240807	0.999778	-0.610369	0.539331	0.20959	0.999992	-0.312847	0.999994	0.202198	0.999959
Inka2	-0.371587	0.671758	-0.542511	0.20489	-0.101472	0.90027	-0.0216885	0.99019	-0.159605	0.731042	-0.584681	0.260014	0.507056	0.444455	0.663074	0.452607	0.989443	0.022714	0.920705	0.0478836	-0.752546	0.184948	-0.123935	0.946972	-0.249804	0.999983	-0.116687	0.999778	0.245116	0.755122	0.00846194	0.999992	0.199173	0.999994	0.181149	0.999959
Inmt	1.11806	0.761671	-1.30441	0.463605	-0.783706	NA	0.465196	0.890799	1.0729	0.466586	0.476395	0.863979	-1.81689	NA	-0.710631	0.989467	2.31799	NA	-1.52589	NA	3.98705	NA	1.11649	0.773824	-0.311282	0.999983	-1.62361	0.999778	-0.217187	0.996583	-0.929085	0.999992	-0.0394095	0.999994	-2.67226	0.999959
Ino80	-0.181428	0.781017	0.0686677	0.890353	0.215088	0.545416	0.210103	0.579994	-0.125962	0.647661	-0.159576	0.674011	0.539076	0.0790721	0.0480592	0.989467	0.428327	0.108959	0.791062	0.00154547	0.214639	0.703522	-0.07328	0.948204	-0.0627427	0.999983	0.00611828	0.999778	0.123508	0.838798	-0.127378	0.999992	-0.0328397	0.999994	0.0154499	0.999959
Ino80b	0.252961	0.847427	0.119552	0.893328	0.369657	0.556073	-0.063383	0.974393	0.628135	0.112406	0.358868	0.568088	0.0608934	0.973046	0.485901	0.702225	-0.917779	0.0368821	-1.02796	0.0138053	-0.129745	0.937508	-0.610937	0.35492	-0.0591093	0.999983	0.060708	0.999778	0.0891288	0.962762	-0.0492011	0.999992	0.0478301	0.999994	-0.177681	0.999959
Ino80c	-0.048859	0.971489	0.111669	0.729973	-0.199562	0.510038	0.240812	0.420735	0.127321	0.58092	-0.0896025	0.816772	-0.214237	0.508956	0.0546807	0.989467	0.00196886	0.995252	-0.399248	0.0724727	0.05162	0.958561	-0.36007	0.249808	-0.0223599	0.999983	0.153995	0.999778	-0.636187	0.00793025	-0.00672283	0.999992	-0.118803	0.999994	-0.0066231	0.999959
Ino80d	-0.488906	0.580412	-0.0911567	0.907808	0.327973	0.612904	0.0873355	0.94853	-0.348037	0.428986	-0.551315	0.338151	0.462004	0.459648	-0.229563	0.963182	0.504232	0.299503	0.756511	0.0863235	0.0265029	0.992151	-0.216674	0.889213	0.202665	0.999983	-0.12492	0.999778	0.0814888	0.96838	0.0564388	0.999992	-0.100017	0.999994	-0.0406457	0.999959
Ino80e	0.127807	0.873539	0.247653	0.427967	0.244332	0.48359	0.286819	0.416962	0.663154	0.00197772	0.285963	0.404607	-0.0388207	0.971347	-0.0138428	0.989467	0.18298	0.577839	-0.00437564	0.990098	-0.252878	0.650423	0.256708	0.616777	-0.180066	0.999983	0.0617117	0.999778	0.195772	0.683984	0.0442306	0.999992	-0.0038767	0.999994	0.169816	0.999959
Inpp1	0.591409	0.305483	-0.0860365	0.90176	-0.305843	0.547021	0.38467	0.438389	0.0318415	0.94794	0.0180813	0.976889	0.537702	0.269553	-0.18543	0.965739	0.599102	0.136318	0.22939	0.609506	-0.0755881	0.968703	0.302732	0.718539	-0.189565	0.999983	-0.0822361	0.999778	-0.0510976	0.985228	0.171088	0.999992	-0.377697	0.999994	-0.108168	0.999959
Inpp4a	-0.331801	0.547883	-0.247416	0.483895	0.36001	0.310067	0.24489	0.564124	-0.777002	0.00099822	-0.59389	0.108274	0.525072	0.160838	0.097736	0.989467	0.376401	0.245899	0.351428	0.28003	-0.33008	0.544749	-0.24405	0.70671	-0.0560658	0.999983	-0.0232329	0.999778	-0.042826	0.981434	-0.044809	0.999992	0.0777697	0.999994	-0.0692051	0.999959
Inpp4b	-0.774039	0.334805	0.910048	0.0580413	0.286971	0.716056	-0.785561	0.17621	0.381381	0.428039	-0.902217	0.161358	0.0219081	0.999876	-0.0304186	0.989467	1.01374	0.0371327	0.562504	0.280537	-0.0217796	0.992151	-0.38368	0.720332	0.030066	0.999983	0.103719	0.999778	0.24624	0.823856	0.136181	0.999992	-0.0458741	0.999994	-0.114893	0.999959
Inpp5a	-0.333209	0.727665	-0.676663	0.0948646	-0.18956	0.774738	-0.00713133	0.992719	-0.416295	0.269577	-0.337364	0.541991	-0.102752	0.909257	0.516874	0.590294	-0.834632	0.034252	-0.299375	0.498391	0.123965	0.932215	-0.415546	0.55792	-0.235556	0.999983	0.293458	0.999778	-0.613791	0.257938	0.0773174	0.999992	-0.330736	0.999994	-0.2309	0.999959
Inpp5b	-0.156142	0.834268	0.164247	0.652483	0.0397685	0.954166	0.27585	0.448415	-0.0356361	0.93298	-0.336314	0.326002	0.209194	0.600108	-0.0586364	0.989467	-0.157196	0.625886	-0.0500951	0.883013	0.133315	0.868118	-0.541233	0.0831358	-0.0661854	0.999983	0.0787505	0.999778	-0.271543	0.532382	-0.0278911	0.999992	0.0612106	0.999994	0.0614207	0.999959
Inpp5d	0.525702	0.59616	0.916143	0.0580222	0.327746	0.65654	0.68976	0.255548	0.831295	0.0522345	0.0458023	0.955943	0.211219	0.83115	-0.515458	0.7371	0.946706	0.0577433	0.873814	0.0748694	-0.0622227	0.992151	0.895476	0.154311	0.573161	0.999983	0.208384	0.999778	0.0161046	0.996583	0.20369	0.999992	0.47745	0.999994	0.0200947	0.999959
Inpp5e	0.0496422	0.969751	-0.440489	0.0338176	0.208907	0.478739	0.198935	0.527331	-0.487957	0.00714387	-0.131751	0.689156	0.269746	0.433412	0.0963074	0.98274	0.210145	0.447105	0.184184	0.502305	-0.215097	0.64436	-0.395824	0.184923	0.0218139	0.999983	0.107553	0.999778	-0.068478	0.910191	-0.0730268	0.999992	0.0222957	0.999994	0.0190303	0.999959
Inpp5f	-0.111774	0.88712	-0.0876754	0.834571	-0.143807	0.714383	-0.0961668	0.858798	-0.536668	0.0104757	-0.511261	0.110936	-0.013851	0.999876	-0.0861234	0.989467	0.104303	0.76252	0.0203097	0.950697	0.195719	0.72759	0.13591	0.865824	0.110981	0.999983	-0.126521	0.999778	0.221427	0.59931	0.0116908	0.999992	-0.10726	0.999994	-0.137436	0.999959
Inpp5j	0.66913	0.683681	0.0892695	0.941675	1.79999	0.0258591	1.24622	0.182717	0.232442	0.79012	0.975088	0.293156	-0.0951204	0.971199	-1.44139	0.16346	1.18903	0.0816128	1.63216	0.0104013	0.259727	0.914843	1.71266	0.0186314	-0.300231	0.999983	0.11706	0.999778	-0.366758	0.804806	0.0525827	0.999992	-0.262901	0.999994	0.0121227	0.999959
Inpp5k	0.0804761	0.93484	-0.58334	0.00764877	-0.1633	0.643829	0.0319799	0.977968	-0.577406	0.00363616	0.0340089	0.935675	-0.0674877	0.902647	-0.296592	0.630304	-0.577259	0.0163377	-0.605382	0.00938538	-0.402326	0.23637	0.0699086	0.948522	0.0239558	0.999983	0.171632	0.999778	-0.124679	0.821586	-0.00601013	0.999992	0.106833	0.999994	0.05482	0.999959
Inppl1	0.023796	0.973282	0.0938595	0.786605	0.402985	0.11375	0.362438	0.16599	0.187903	0.382563	-0.0688018	0.875064	0.418108	0.118255	0.0555605	0.989467	-0.262428	0.2831	0.466832	0.0318677	0.212069	0.647244	-0.236788	0.548549	-0.0560946	0.999983	-0.0908695	0.999778	-0.307092	0.342367	0.024643	0.999992	-0.0570482	0.999994	0.103928	0.999959
Ins	-0.345877	NA	-0.552924	NA	-0.242618	NA	-0.135537	NA	0.362757	NA	-0.413882	NA	1.39254	NA	0.230038	NA	3.3702	NA	25.061	NA	28.918	NA	3.25756	NA	-18.8576	NA	-0.147101	NA	-11.3177	NA	-18.657	NA	17.8792	NA	-0.250257	NA
Insc	-0.322808	0.971741	-2.36804	0.279505	-0.246097	0.960682	-1.01982	0.822894	0.309329	0.93298	-3.57991	0.150855	0.582392	0.449419	-0.177595	0.977373	0.363017	0.441712	-0.148734	0.855774	-0.193958	0.883787	0.354061	0.725461	0.00938682	0.999983	-0.274568	0.999778	-0.387411	0.346841	0.14064	0.999992	-0.146758	0.999994	0.327896	0.999959
Insig1	-0.191253	0.881764	-0.30678	0.567559	-0.238446	0.712052	-0.0253391	0.99019	-0.742177	0.0368631	0.125297	0.878638	0.28697	0.657166	0.417394	0.746519	-0.24518	0.625479	-0.098702	0.855774	0.236009	0.837205	0.746634	0.148428	0.0302536	0.999983	-0.026118	0.999778	-0.392439	0.57013	-0.103961	0.999992	-0.151279	0.999994	0.0546457	0.999959
Insig2	-0.263433	0.718696	-0.36322	0.300579	-0.346625	0.383668	-0.218032	0.666861	-0.584449	0.0294243	-0.289592	0.489294	-0.357841	0.396077	0.179859	0.942119	-0.355064	0.301299	-0.479717	0.127525	0.349055	0.554067	0.10203	0.935904	0.134298	0.999983	-0.0436077	0.999778	-0.100338	0.909039	0.0135912	0.999992	0.0179212	0.999994	-0.0276206	0.999959
Insl3	0.782925	NA	1.99944	NA	1.53536	NA	0.88693	NA	4.26322	NA	-2.55954	NA	-0.00839072	NA	-1.56549	NA	1.22496	NA	-4.79568	NA	-1.06458	NA	1.607	NA	-0.0246061	NA	1.28282	0.999778	1.02034	NA	-1.00986	0.999992	-0.174341	NA	0.461743	0.999959
Insl6	0.570179	NA	0.0969384	NA	-0.246096	NA	-2.57557	NA	2.72095	NA	1.93039	NA	0.953399	NA	-1.25558	NA	-3.87342	NA	-1.52588	NA	-1.06458	NA	-1.96092	NA	-0.105038	NA	-1.57517	0.999778	-2.38737	NA	-0.246934	0.999992	-2.03429	NA	-1.25179	0.999959
Insm1	1.30282	0.612757	-0.247678	0.904616	-0.929352	0.604701	-3.85123	0.0460326	0.441318	0.68053	1.47296	0.423728	-0.381321	0.711678	-0.245179	0.977333	0.209138	0.790479	0.982276	0.128412	0.572532	0.590268	-0.259044	0.903849	0.339182	0.999983	0.266032	0.999778	0.118292	0.947751	-0.0563902	0.999992	-0.507074	0.999994	-0.00181194	0.999959
Insm2	-0.356646	NA	-0.564	NA	-0.246094	NA	-0.127336	NA	0.309325	NA	-0.422841	NA	-0.00839067	NA	0.25116	NA	-0.503753	NA	-0.564087	NA	-0.102792	NA	-0.0533715	NA	-0.102138	NA	-0.142569	0.999778	0.306413	NA	-0.183302	0.999992	2.26397	NA	0.946998	0.999959
Insr	-0.520311	0.516797	-0.33235	0.542848	0.434743	0.437505	0.0613062	0.972714	-1.06149	0.00279087	-0.49856	0.368319	0.900738	0.0689836	0.049578	0.989467	0.362899	0.461365	0.309702	0.524335	-0.147964	0.922162	-0.681859	0.23773	0.17068	0.999983	-0.0477187	0.999778	0.0381304	0.996583	0.0867532	0.999992	0.265319	0.999994	0.0933196	0.999959
Insrr	0.911444	0.628329	-1.80007	0.0377736	0.54216	NA	-1.16226	0.41806	-0.940771	0.265319	0.0883641	0.954092	-3.15675	NA	-2.92939	0.489345	3.32382	NA	-1.08846	NA	1.73689	NA	-0.101217	0.996107	0.0605524	0.999983	-0.231155	0.999778	0.499672	0.720887	-0.449941	0.999992	-0.262309	0.999994	0.400442	0.999959
Insyn1	0.0394474	0.974756	0.591741	0.144427	0.492341	0.345855	0.649831	0.186945	0.178424	0.675378	-0.140843	0.848145	0.77412	0.192166	0.163871	0.987895	0.392534	0.419787	0.622158	0.242012	0.0899271	0.963691	-0.0804542	0.981913	-0.219685	0.999983	-0.0937776	0.999778	-0.038394	0.996583	0.00749269	0.999992	0.106958	0.999994	0.0567258	0.999959
Insyn2a	-1.10878	0.334583	-1.197	0.09033	1.08606	0.286914	-1.11737	0.176634	-0.590897	0.390267	0.307446	0.807555	-0.559167	0.892575	0.868871	0.802642	-0.483875	0.76515	0.771612	0.731775	-1.54466	0.375183	-0.482194	0.910749	0.0985656	0.999983	-0.167289	0.999778	0.694228	0.511105	0.21873	0.999992	-0.199966	0.999994	0.04161	0.999959
Insyn2b	-2.36993	0.685091	-2.33628	0.473779	1.02617	0.760398	-0.127338	0.99019	-2.00151	0.431174	-0.264859	0.951483	-0.00812042	0.999876	-2.59618	0.458093	4.78686	0.0222417	4.10957	0.0614181	-2.74555	0.260651	1.28004	0.710221	0.182622	0.999983	0.22242	0.999778	0.656524	0.867948	0.219745	0.999992	-0.218082	0.999994	0.132524	0.999959
Ints1	0.0138471	0.989679	0.0647765	0.922568	0.697425	0.100751	0.802642	0.0462901	0.466898	0.166017	-0.109171	0.886097	0.648685	0.149995	-0.0872808	0.989467	-0.165681	0.736816	0.857368	0.0165923	0.156707	0.899906	-0.480938	0.403346	-0.0322362	0.999983	0.0291486	0.999778	-0.294783	0.661919	0.0458515	0.999992	0.00733963	0.999994	-0.0164954	0.999959
Ints10	0.0888685	0.883884	-0.00723449	0.98222	-0.14474	0.604801	-0.0552877	0.903196	0.0982397	0.635344	0.161822	0.54647	-0.0835793	0.834264	-0.121317	0.926626	0.0539091	0.85475	0.143857	0.526501	0.112626	0.836741	-0.0217465	0.996107	0.0390437	0.999983	-0.0410184	0.999778	-0.0559235	0.924045	0.0100894	0.999992	0.0848795	0.999994	-0.0932559	0.999959
Ints11	0.237132	0.660948	0.185023	0.569615	0.0525128	0.92083	-0.0430143	0.960456	0.353304	0.110171	0.118172	0.773081	-0.0756735	0.889703	-0.0826344	0.989467	-0.0708859	0.851286	0.309901	0.243152	0.115818	0.891004	-0.00199478	0.997949	-0.0611258	0.999983	0.157069	0.999778	-0.143698	0.791544	0.107727	0.999992	0.156187	0.999994	0.00210308	0.999959
Ints12	-0.0471728	0.971679	0.138192	0.635825	-0.0206288	0.961331	-0.116822	0.77236	0.0467418	0.87228	-0.429929	0.127605	-0.0500582	0.934742	-0.245933	0.694184	0.692364	0.00241594	0.423844	0.0831288	0.232856	0.594089	0.24844	0.533402	0.173724	0.999983	-0.117167	0.999778	0.136826	0.75852	0.0822837	0.999992	-0.155296	0.999994	-0.0554286	0.999959
Ints13	-0.18964	0.644958	0.0268017	0.935552	0.0493815	0.899281	-0.0382937	0.947855	-0.12891	0.508798	0.0897433	0.779779	0.0526446	0.905201	-0.14849	0.871431	-0.00177132	0.994819	-0.0549874	0.841262	0.0201495	0.992151	-0.0557414	0.947983	-0.119362	0.999983	0.0628439	0.999778	0.242672	0.42821	0.0340651	0.999992	-0.262109	0.999994	-0.0804288	0.999959
Ints14	0.150712	0.509478	0.238044	0.0395133	-0.19732	0.16889	0.0264049	0.939939	0.173821	0.0979632	-0.037424	0.881132	-0.0327342	0.920954	0.0255701	0.989467	0.0874444	0.593732	0.104196	0.497152	0.231509	0.164299	-0.136217	0.559184	0.0543856	0.999983	-0.0458867	0.999778	-0.0968763	0.703699	-0.00315017	0.999992	-0.157252	0.999994	0.0502642	0.999959
Ints2	-0.562689	0.320464	0.581851	0.102077	-0.0984876	0.886783	-0.330526	0.511853	-0.0965885	0.830673	-0.482065	0.289393	0.00636668	0.999876	-0.207177	0.938936	0.68414	0.0594025	0.713079	0.0477999	0.357895	0.61049	-0.282705	0.719553	0.216781	0.999983	-0.307266	0.999778	0.440303	0.396706	0.0427687	0.999992	-0.0605157	0.999994	0.281168	0.999959
Ints3	-0.015754	0.978042	-0.00746377	0.981882	0.426788	0.0527594	0.513363	0.0087147	0.167569	0.373009	0.0688487	0.846962	0.29387	0.24699	0.0225524	0.989467	-0.242612	0.25887	0.677591	0.000273898	0.086168	0.894128	-0.303576	0.268353	0.0857098	0.999983	0.135597	0.999778	-0.0825276	0.873564	0.0842982	0.999992	0.180636	0.999994	0.0590346	0.999959
Ints4	-0.00158231	0.997843	0.146893	0.538711	-0.0373618	0.931505	-0.274967	0.233228	0.172331	0.32979	-0.153145	0.564212	0.660927	0.0025606	-0.0919137	0.969372	0.285567	0.189462	0.90277	5.28955e-06	0.00488714	0.994283	-0.195436	0.602444	-0.0519859	0.999983	0.102435	0.999778	0.125613	0.739612	-0.105107	0.999992	0.13499	0.999994	0.305995	0.999959
Ints5	-0.00924298	0.989839	-0.0509174	0.913812	0.324886	0.333173	0.336627	0.332748	0.144918	0.609451	0.396359	0.255768	-0.0502966	0.949981	0.0486622	0.989467	-0.192123	0.561774	0.459399	0.0921287	0.22899	0.700227	0.213901	0.722723	-0.0444419	0.999983	0.172028	0.999778	-0.442585	0.213846	-0.0705794	0.999992	0.160366	0.999994	0.123505	0.999959
Ints6	-0.130133	0.909497	0.276288	0.491476	0.0807229	0.90166	-0.0546361	0.962004	-0.704381	0.00998343	-0.267879	0.551332	0.0863959	0.908279	-0.158636	0.96582	0.429122	0.223334	0.44838	0.189848	-0.150192	0.888627	0.378784	0.493	0.157317	0.999983	-0.13048	0.999778	0.199995	0.765735	0.0840018	0.999992	-0.0455262	0.999994	-0.0549912	0.999959
Ints7	0.0321672	0.971741	0.301729	0.0294771	0.0794355	0.741834	0.0154072	0.99019	0.422426	0.000334157	-0.15931	0.417431	0.020874	0.976336	-0.0705402	0.969372	0.237338	0.148756	0.249985	0.123598	0.144228	0.643272	0.0977254	0.81438	-0.0447104	0.999983	0.110946	0.999778	-0.23648	0.241142	0.0278381	0.999992	0.00418794	0.999994	-0.00733379	0.999959
Ints8	-0.0978791	0.888381	0.291998	0.214268	-0.216742	0.456506	-0.0999551	0.824887	-0.188946	0.372064	0.104894	0.768905	-0.425334	0.114531	-0.20053	0.81097	0.519266	0.0195957	0.417273	0.0670584	-0.131782	0.831422	0.275499	0.44697	-0.129546	0.999983	0.146757	0.999778	0.310486	0.339802	0.189346	0.999992	-0.252553	0.999994	0.133652	0.999959
Ints9	0.218922	0.654361	0.225947	0.397938	0.0308253	0.960682	0.277999	0.348045	0.494716	0.00905586	-0.154857	0.642577	0.0608192	0.92116	-0.467255	0.250387	0.198726	0.497733	0.46456	0.0602621	0.0591905	0.95413	0.186523	0.732939	-0.007274	0.999983	0.163386	0.999778	0.0815092	0.904414	-0.0241119	0.999992	0.16135	0.999994	-0.0349267	0.999959
Intu	-0.664333	0.361776	0.244418	0.694004	0.246391	0.729019	0.0136696	0.99019	-0.337809	0.424336	-0.20022	0.779735	-0.476417	0.704953	0.709752	0.618524	1.2515	0.0415117	0.425564	0.595499	-0.625225	0.576579	1.08535	0.2002	0.262873	0.999983	0.0679809	0.999778	0.315114	0.683984	0.0300296	0.999992	0.21635	0.999994	0.093281	0.999959
Invs	-0.144593	0.901262	-0.258532	0.568041	0.0619731	0.940608	0.29172	0.574934	-0.508709	0.0975118	-0.525668	0.246583	0.530482	0.249257	-0.0456015	0.989467	-0.028392	0.9546	0.280499	0.496716	-0.774541	0.0626701	-0.49646	0.362096	-0.0107369	0.999983	0.182405	0.999778	0.320452	0.598478	0.117903	0.999992	-0.079341	0.999994	0.065314	0.999959
Ip6k1	-0.23251	0.721031	-0.415855	0.145071	0.303819	0.392839	0.466941	0.143237	-0.571005	0.0146517	-0.213825	0.582236	0.410616	0.246997	-0.084973	0.989467	-0.183874	0.599092	0.306407	0.298922	-0.119962	0.894754	-0.217841	0.727111	0.0307232	0.999983	0.0360633	0.999778	-0.166756	0.768631	0.141981	0.999992	0.256672	0.999994	0.199477	0.999959
Ip6k2	-0.115763	0.870937	-0.304756	0.225102	0.436529	0.100634	0.25414	0.423257	-0.297523	0.15244	0.491549	0.101407	0.0770806	0.880487	0.170171	0.893108	-0.514901	0.0395616	0.0855607	0.795321	-0.0378362	0.98283	-0.206294	0.700552	-0.161008	0.999983	0.026679	0.999778	0.029873	0.989491	0.152079	0.999992	0.145491	0.999994	0.0042633	0.999959
Ip6k3	-0.0850045	0.973082	-0.659302	0.490581	0.0132725	0.991236	-0.937395	0.346796	-0.736336	0.314437	-0.318166	0.812409	-0.17108	0.952475	1.65732	0.341943	0.688488	0.604935	0.549599	0.633477	-0.830077	0.682675	-0.25643	0.95749	0.49423	0.999983	0.347848	0.999778	-0.986824	0.500838	0.650654	0.999992	-0.0835136	0.999994	-0.67768	0.999959
Ipcef1	0.330453	0.811547	1.84171	1.84684e-05	0.150088	0.880199	-0.238125	0.822101	1.54034	0.000175167	0.16563	0.866007	-1.21683	0.065297	-0.583482	0.696884	1.61148	0.00259263	1.43308	0.0165731	-0.226198	0.899988	1.41247	0.0241171	0.154642	0.999983	-0.189838	0.999778	0.203205	0.877009	0.0428761	0.999992	0.0121078	0.999994	0.0435463	0.999959
Ipmk	-0.329126	0.499518	-0.327921	0.25664	-0.278426	0.413196	-0.170288	0.699007	-0.663524	0.00235446	-0.243501	0.490647	-0.13679	0.765648	-0.0895914	0.989467	-0.335492	0.220668	-0.383996	0.134695	-0.165163	0.804108	0.205914	0.715454	-0.061589	0.999983	-0.100875	0.999778	0.158445	0.769978	-0.0462868	0.999992	-0.0188341	0.999994	0.220466	0.999959
Ipo11	-0.196011	0.660614	0.0461578	0.901877	-0.151739	0.619875	-0.266686	0.311417	-0.26893	0.147183	-0.180729	0.525075	-0.138459	0.723178	-0.253741	0.649816	0.467077	0.037825	0.391116	0.0919489	-0.0536093	0.953696	-0.068496	0.940059	0.0356402	0.999983	-0.0615046	0.999778	-0.0105909	0.996583	0.00076328	0.999992	0.0260625	0.999994	0.0597488	0.999959
Ipo13	0.0933241	0.896028	-0.217721	0.387537	0.533364	0.0261618	0.458698	0.0490281	0.0609093	0.824045	0.302094	0.281006	0.300471	0.323954	-0.0924346	0.984793	0.11687	0.691898	0.294927	0.219423	-0.136166	0.817301	0.0550937	0.960166	-0.100549	0.999983	0.028994	0.999778	-0.427925	0.0946991	0.0275875	0.999992	-0.0547466	0.999994	-0.00347997	0.999959
Ipo4	0.138334	0.860246	-0.501351	0.0534243	0.218902	0.555958	0.499084	0.0939879	-0.163444	0.552546	-0.18485	0.631357	0.33352	0.35184	-0.202209	0.873702	-0.384483	0.173996	0.35217	0.200589	-0.143096	0.854684	-0.156631	0.840282	-0.00948564	0.999983	-0.0234569	0.999778	-0.398881	0.271667	-0.0323023	0.999992	0.0318884	0.999994	0.0333758	0.999959
Ipo5	0.0744937	0.960985	0.594436	0.0246659	0.0648298	0.909469	-0.0330497	0.985256	0.271373	0.304249	0.0894723	0.86677	0.340839	0.359215	0.338801	0.631404	0.0258238	0.944912	0.201124	0.525597	0.511671	0.165876	-0.0688404	0.958785	-0.0754608	0.999983	-0.0928051	0.999778	-0.0767948	0.929278	-0.236382	0.999992	0.0757347	0.999994	0.170246	0.999959
Ipo7	-0.387314	0.473637	0.27045	0.452052	-0.179583	0.695316	-0.160387	0.772305	-0.284925	0.311467	-0.19979	0.64688	0.0734487	0.914515	-0.084265	0.989467	0.368335	0.243912	-0.0415062	0.911974	0.0987366	0.926728	-0.107671	0.924241	0.0922159	0.999983	-0.107359	0.999778	0.244771	0.64273	0.000112067	0.999992	-0.143766	0.999994	-0.000973688	0.999959
Ipo8	-0.345163	0.34855	-0.38464	0.0895892	-0.0916787	0.81651	0.0872455	0.858798	-0.640367	0.000524004	-0.502493	0.0768839	0.118346	0.775597	-0.139935	0.926727	0.043443	0.888146	0.287965	0.221194	0.270999	0.500579	-0.247522	0.528157	0.107621	0.999983	0.0119949	0.999778	0.201096	0.605011	0.021636	0.999992	0.122908	0.999994	0.0486167	0.999959
Ipo9	-0.263166	0.547883	0.104122	0.764028	0.159172	0.635679	0.0640663	0.906183	8.91265e-05	0.999559	-0.275432	0.351496	0.255876	0.433009	-0.162136	0.893108	0.606134	0.00723664	0.922863	2.10808e-05	0.0817226	0.921084	-0.102991	0.907541	-0.0161037	0.999983	-0.0507566	0.999778	0.0772777	0.90041	-0.0486897	0.999992	0.0808439	0.999994	0.0453414	0.999959
Ippk	-0.200895	0.488394	0.240001	0.140875	0.392131	0.0358332	0.103289	0.702854	-0.076523	0.649528	0.288671	0.182424	-0.0675594	0.848993	-0.0583754	0.989467	0.0661327	0.790441	0.0981675	0.677527	0.101146	0.816603	0.051379	0.945234	-0.0663666	0.999983	-0.104395	0.999778	-0.00984804	0.996583	-0.0115311	0.999992	0.0614543	0.999994	0.0186446	0.999959
Iqank1	-0.447307	0.856161	-1.13101	0.131196	1.10431	NA	0.3168	0.859497	-0.533452	0.41925	1.03042	0.272845	-1.08788	NA	0.54054	0.895159	-0.0121351	NA	0.585197	NA	0.988198	NA	1.88202	0.143326	0.190339	0.999983	-0.35141	0.999778	-0.712281	0.59323	1.74121	0.999992	-0.170075	0.999994	-0.747881	0.999959
Iqca1	-0.0359495	0.979671	-0.443153	0.465158	0.271201	0.73239	0.13266	0.914436	-1.17816	0.0047369	-0.0152855	0.986006	0.953405	0.835364	0.835467	0.977775	1.92435	0.408441	-0.564095	0.855774	-1.95504	0.684053	0.805738	0.924639	0.0453512	0.999983	0.466214	0.999778	0.76217	0.281478	-0.5025	0.999992	0.31537	0.999994	-0.377042	0.999959
Iqca1l	-0.356626	NA	-0.563968	NA	0.715647	NA	-0.127328	NA	0.309307	NA	-0.422816	NA	-0.00839018	NA	0.251146	NA	-0.503724	NA	1.09378	NA	0.625123	NA	-1.01509	NA	-0.0246045	NA	-0.164027	0.999778	0.0590487	NA	-0.0480727	0.999992	-0.174324	NA	-0.289977	0.999959
Iqcb1	-0.0642911	0.971741	-0.291469	0.449448	-0.374443	0.348761	-0.519106	0.163651	-0.754977	0.00451878	-0.0149695	0.977579	-0.508336	0.214487	-0.276783	0.833744	0.255253	0.495597	-0.847091	0.00731016	-0.486125	0.312423	-0.00740944	0.996107	0.0936156	0.999983	-0.0936144	0.999778	0.0152041	0.996583	-0.0827176	0.999992	-0.12869	0.999994	-0.130556	0.999959
Iqcc	-0.0277608	0.973082	-0.00320495	0.994166	0.0378911	0.958064	0.161012	0.723188	0.0956628	0.749385	0.108037	0.815847	0.228779	0.664428	-0.301553	0.748163	-0.420942	0.233555	0.277546	0.449032	0.0811855	0.943017	-0.0742475	0.959679	-0.0211154	0.999983	-0.129606	0.999778	-0.0961898	0.895387	-0.178864	0.999992	-0.110476	0.999994	0.0228952	0.999959
Iqcd	-0.128065	0.962391	-0.582082	0.301626	0.321657	0.664209	0.00780761	0.99378	-0.44727	0.334378	0.0464912	0.954875	0.570783	0.884627	0.135995	0.989467	0.801003	0.56497	-0.568201	NA	-0.802189	0.722243	-0.0626142	0.996107	-0.139704	0.999983	0.49107	0.999778	-0.0956155	0.971934	0.0814804	0.999992	0.0286606	0.999994	0.224612	0.999959
Iqce	0.0882962	0.946771	-0.362799	0.249752	0.368347	0.298502	0.212066	0.642508	-0.168221	0.575899	-0.0529057	0.930745	-0.0801135	0.927985	0.251521	0.863487	0.445121	0.220672	0.660741	0.0516537	0.174639	0.848622	0.274583	0.688172	0.00146172	0.999983	-0.000754316	0.999778	0.259167	0.618066	0.0535086	0.999992	0.313768	0.999994	0.202747	0.999959
Iqcf6	NA	NA	NA	NA	NA	NA	NA	NA	NA	NA	NA	NA	NA	NA	NA	NA	NA	NA	NA	NA	NA	NA	NA	NA	NA	NA	NA	NA	NA	NA	NA	NA	NA	NA	NA	NA
Iqcg	0.0786959	0.971741	-0.732767	0.207298	-0.13948	0.894481	-0.313483	0.745442	-1.30401	0.00385352	0.375659	0.627134	-0.180166	0.968967	0.106608	0.989467	-0.706755	0.620866	-0.952038	0.384704	-1.18129	0.455575	0.735143	0.863219	0.522451	0.999983	0.295236	0.999778	0.432048	0.690997	0.343825	0.999992	0.674357	0.999994	-0.0457575	0.999959
Iqch	0.255061	0.941728	-0.56698	0.587266	0.530586	NA	0.759201	0.515216	-2.23028	0.00308039	-0.368679	0.755832	-0.970186	NA	-0.710632	0.989467	-2.70595	NA	0.305479	NA	-0.114752	NA	-0.062239	0.996107	0.111438	0.999983	0.384627	0.999778	0.477586	0.726077	0.202394	0.999992	0.389826	0.999994	0.279815	0.999959
Iqck	-0.215731	0.877615	-0.259097	0.689683	0.113318	0.899531	-0.278007	0.72839	-0.357308	0.418221	-0.288614	0.673794	0.795396	0.723721	-0.493545	0.951477	1.08838	0.380849	2.56629	0.0929902	0.28413	0.921084	-0.0856519	0.996107	-0.0518623	0.999983	-0.054093	0.999778	0.338247	0.715641	-0.129481	0.999992	0.757581	0.999994	0.440404	0.999959
Iqcm	-0.356626	NA	-1.52569	NA	-0.246079	NA	-1.08905	NA	0.309307	NA	-0.422816	NA	-0.00839018	NA	0.251146	NA	-0.503724	NA	-0.564054	NA	-0.102786	NA	-0.0533684	NA	3.15252	NA	-0.122472	0.999778	1.92192	NA	-1.00322	0.999992	-1.32873	NA	2.54526	0.999959
Iqcn	0.605142	NA	-0.564006	NA	0.715695	NA	-2.01698	NA	-1.66743	NA	0.538946	NA	0.9534	NA	0.251163	NA	0.458033	NA	-0.564093	NA	-0.102793	NA	0.908419	NA	2.21366	NA	0.60279	0.999778	-0.192133	NA	0.49198	0.999992	-1.00267	NA	-3.64876	0.999959
Iqgap1	-0.0952579	0.935564	0.0185959	0.969025	0.106154	0.834166	0.489935	0.13197	-0.17655	0.548333	-0.825416	0.00688583	0.541382	0.100692	-0.059723	0.989467	0.281058	0.371343	0.7213	0.00678509	0.249634	0.6825	0.00620612	0.996107	0.255488	0.999983	0.139903	0.999778	0.213984	0.691596	0.223403	0.999992	0.375916	0.999994	0.0115603	0.999959
Iqgap2	-0.0385612	0.973282	0.981288	0.00334606	0.31081	0.552684	0.256486	0.672762	0.552567	0.0927182	-0.103832	0.895255	0.19761	0.759873	-0.229315	0.925954	-0.59146	0.115062	-0.0252433	0.956374	0.0355975	0.992151	-0.201654	0.8585	0.321024	0.999983	-0.14549	0.999778	0.627755	0.199626	0.0914749	0.999992	0.35582	0.999994	0.310563	0.999959
Iqgap3	0.106292	0.971741	0.68379	0.407275	0.944375	0.284632	1.06378	0.240829	1.99661	0.00054763	0.130273	0.930745	0.282898	0.835364	-0.243014	0.989467	-0.178325	0.866374	1.46181	0.0304642	0.485415	0.774082	-0.518042	0.740174	0.543456	0.999983	-1.9261	0.999778	-0.511496	0.842185	-0.531919	0.999992	-0.190166	0.999994	-0.026866	0.999959
Iqsec1	0.122055	0.920019	-0.316579	0.416291	0.518498	0.16889	0.541734	0.15377	-0.293711	0.348357	-0.260457	0.566476	0.257566	0.646442	0.409279	0.633274	0.743588	0.0280299	0.804439	0.0185991	-0.490429	0.341894	0.160909	0.898025	-0.0971991	0.999983	-0.102239	0.999778	-0.0595107	0.968351	-0.0871618	0.999992	-0.0110713	0.999994	-0.0399774	0.999959
Iqsec2	0.0857843	0.944769	-0.0839905	0.864942	0.486996	0.122034	0.555241	0.0643239	0.0126564	0.968297	-0.311397	0.382292	0.797849	0.00888611	0.104882	0.989467	0.00921906	0.981409	0.646195	0.0201741	-0.216573	0.727258	-0.116966	0.912677	-0.171836	0.999983	-0.1571	0.999778	-0.052076	0.964364	-0.0201648	0.999992	0.163655	0.999994	-0.00577931	0.999959
Iqsec3	1.47256	0.801726	-0.564008	0.90176	-0.246097	0.960682	1.44907	0.552507	0.321885	0.893871	-0.409173	0.891498	2.58614	0.168233	1.00519	0.662728	1.38128	0.34084	2.30701	0.20577	0.525385	0.792836	0.0430391	0.996107	-0.0896131	0.999983	-0.133987	0.999778	0.107498	0.658769	-0.026967	0.999992	-0.0077989	0.999994	-0.0152542	0.999959
Iqub	-0.205247	0.85219	-0.452914	0.287901	0.377489	0.461516	0.0404687	0.99019	-1.13506	0.000306832	0.0940116	0.912412	-0.463603	0.63053	-0.197714	0.987693	1.332	0.0412012	0.411056	0.623026	-0.535582	0.616717	1.17813	0.0781501	0.0690664	0.999983	-0.208465	0.999778	0.0602701	0.974577	-0.155173	0.999992	-0.0668551	0.999994	0.078959	0.999959
Irag1	-0.196451	0.882793	-0.48117	0.318835	0.0242869	0.975752	0.0173051	0.99019	-0.760709	0.0386443	-0.234229	0.722157	0.204047	0.801332	0.398905	0.787434	0.788011	0.0641428	0.688026	0.104308	-1.11529	0.0158635	-0.468048	0.513834	0.0094849	0.999983	0.242776	0.999778	0.207292	0.851948	0.0167877	0.999992	0.487137	0.999994	0.0545171	0.999959
Irag2	0.898921	0.432152	0.634739	0.408697	0.788728	0.322985	0.374045	0.748884	0.763131	0.19642	0.928116	0.268198	-0.40627	0.723178	-0.0576101	0.989467	1.54582	0.0160095	0.891135	0.187591	0.452424	0.785122	1.70797	0.0179929	0.175784	0.999983	0.205342	0.999778	-0.136599	0.969981	0.21528	0.999992	0.657082	0.999994	1.25464	0.999959
Irak1	-0.0726998	0.873245	0.292096	0.0402338	0.0912443	0.693315	-0.0237234	0.964896	0.409609	0.000662184	-0.13062	0.518301	0.112108	0.650011	0.222435	0.49641	0.0513541	0.814744	0.328491	0.0288964	0.117927	0.726063	-0.060365	0.918569	-0.0651893	0.999983	-0.136836	0.999778	0.115975	0.666799	0.00650593	0.999992	-0.0412123	0.999994	0.256852	0.999959
Irak1bp1	-0.0463271	0.971741	0.0477194	0.930261	-0.041634	0.960682	-0.827731	0.00651007	-0.166671	0.604266	0.297249	0.474357	-0.814877	0.125251	0.0747747	0.989467	0.59364	0.138581	-0.138704	0.812402	-0.740344	0.127466	0.333931	0.686459	0.151598	0.999983	-0.131646	0.999778	0.106915	0.899137	-0.0335868	0.999992	-0.163307	0.999994	-0.0297492	0.999959
Irak2	-0.0981559	0.926965	0.142266	0.719521	0.0990844	0.842768	0.260433	0.503801	-0.0421134	0.923156	-0.198871	0.614093	0.352612	0.317158	0.278537	0.739238	-0.497795	0.0711848	-0.212013	0.48265	0.0314106	0.992151	-0.00607442	0.996107	0.0950446	0.999983	0.15153	0.999778	0.0769796	0.935883	-0.0741812	0.999992	0.124135	0.999994	-0.195484	0.999959
Irak3	0.396518	0.755437	0.697463	0.200232	-0.0693274	0.960682	0.0508632	0.99019	1.26781	0.00271773	-0.656197	0.324857	0.399496	0.650893	-0.375686	0.89205	0.622681	0.276649	0.690202	0.253273	0.0799786	0.985861	-0.0674847	0.996107	-0.493089	0.999983	0.255224	0.999778	0.538485	0.571858	-0.194455	0.999992	0.45288	0.999994	0.203779	0.999959
Irak4	0.153236	0.904929	0.675648	0.0662692	-0.314214	0.544337	-0.0215552	0.99019	0.907973	0.00337817	-0.308696	0.5494	0.187311	0.778761	0.123355	0.989467	-0.727231	0.0486179	-0.324719	0.413685	-0.0201445	0.992151	-0.352861	0.615548	0.316703	0.999983	-0.0075057	0.999778	-0.0160338	0.996583	0.173513	0.999992	-0.0250513	0.999994	-0.040761	0.999959
Ireb2	-0.456813	0.439621	0.0254363	0.963964	-0.140147	0.808574	-0.247469	0.638285	-0.562356	0.0530371	-0.262422	0.573976	-0.208755	0.705456	0.345784	0.73606	-0.456991	0.189252	-0.367076	0.290649	0.422697	0.453312	-0.739059	0.0524784	0.103808	0.999983	-0.100409	0.999778	0.188625	0.79324	0.00809658	0.999992	-0.17478	0.999994	-0.0462946	0.999959
Irf1	0.985641	0.0325964	0.883218	0.0211775	0.277261	0.645466	1.06371	0.00850457	1.47501	5.51529e-06	0.164985	0.814905	-0.0992703	0.915224	-0.497397	0.622547	0.302386	0.524743	0.21588	0.650658	-0.250256	0.814129	0.564304	0.3419	0.868592	0.784148	0.37898	0.999778	-0.382086	0.645548	0.655811	0.999992	0.00489467	0.999994	-0.141978	0.999959
Irf2	0.194893	0.657976	0.322516	0.121802	0.0569867	0.885325	0.520778	0.0112466	0.176754	0.368931	-0.0524722	0.906312	0.140092	0.667657	0.126218	0.926626	-0.103208	0.693908	-0.131479	0.577151	0.110921	0.848423	0.0481904	0.962872	0.142174	0.999983	-0.0695893	0.999778	0.331398	0.262224	0.33199	0.999992	-0.0145145	0.999994	0.0359409	0.999959
Irf2bp1	0.38608	0.727665	0.0579556	0.940791	0.828075	0.114103	0.811368	0.128062	0.396689	0.367994	0.669209	0.264923	0.306814	0.694831	0.151715	0.989467	-0.157095	0.812541	0.38953	0.451274	-0.260082	0.846022	0.124002	0.954355	-0.170663	0.999983	0.00331236	0.999778	-1.03521	0.0541744	0.00905261	0.999992	-0.169519	0.999994	-0.175578	0.999959
Irf2bp2	-0.0783803	0.933833	-0.43832	0.0515928	0.0544483	0.907198	0.116171	0.797329	-0.828231	6.91694e-06	-0.0023357	0.995257	0.286426	0.35247	0.13037	0.945291	-0.0834769	0.794817	0.38249	0.0949373	0.0194053	0.992151	-0.441265	0.123832	-0.029123	0.999983	0.0166241	0.999778	0.150075	0.742808	-0.0368654	0.999992	0.0245796	0.999994	0.0889615	0.999959
Irf2bpl	0.286917	0.650019	-0.0304968	0.950665	-0.276806	0.482137	-0.306754	0.450023	0.0840828	0.823115	-0.0187757	0.969755	0.111499	0.855225	-0.0972775	0.989467	-0.161066	0.677985	-0.397582	0.217846	-0.0745252	0.953165	0.00218673	0.997949	-0.108218	0.999983	-0.108853	0.999778	0.115607	0.887898	0.198206	0.999992	-0.10524	0.999994	0.18905	0.999959
Irf3	0.36569	0.47843	-0.372268	0.21934	0.299902	0.407268	0.0488685	0.959796	0.102058	0.759056	0.388072	0.285321	-0.0220083	0.999876	0.153349	0.952158	-0.618463	0.0259522	-0.605553	0.0243301	-0.252776	0.675066	-0.0465706	0.98667	-0.0239421	0.999983	0.158249	0.999778	-0.502391	0.184634	0.270345	0.999992	-0.0657895	0.999994	-0.0169754	0.999959
Irf4	-0.563671	0.563447	1.00849	0.0331386	-0.0809341	0.946326	-0.83121	0.151455	1.18094	0.00407334	0.316263	0.66762	-0.423684	0.555365	0.0375443	0.989467	-0.190432	0.771386	0.0289483	0.962	0.238276	0.87504	0.136718	0.949126	0.438118	0.999983	0.283079	0.999778	0.650522	0.598874	-0.258494	0.999992	1.18491	0.999994	0.624623	0.999959
Irf5	0.83892	0.175502	0.868326	0.0394167	-0.299937	0.642471	0.839896	0.0857242	0.591017	0.130883	0.0104573	0.988384	-0.0978333	0.928817	-0.38635	0.824688	0.124898	0.848221	0.240424	0.649103	-0.166402	0.919613	0.813658	0.148707	0.208171	0.999983	0.344544	0.999778	-0.3898	0.649633	0.541928	0.999992	0.177138	0.999994	0.267874	0.999959
Irf6	-0.382244	0.698641	-0.130252	0.869442	0.787501	0.116427	0.798375	0.105414	-0.558285	0.151228	0.0950374	0.924667	0.266987	0.702774	0.0831318	0.989467	-0.391059	0.412272	0.15864	0.768547	0.20925	0.873574	-0.0924878	0.969455	0.257428	0.999983	0.40994	0.999778	0.121064	0.961645	-0.00152652	0.999992	0.170097	0.999994	0.0822941	0.999959
Irf7	4.54679	4.01075e-25	5.1365	3.61794e-32	0.705943	0.323402	4.15919	5.45212e-21	6.19264	4.18936e-47	0.947706	0.206069	1.27664	0.0444737	0.356526	0.926612	-0.81685	0.171798	0.633684	0.285532	0.715323	0.471061	0.327454	0.845381	2.71462	6.00811e-08	1.63829	0.999778	0.593411	0.553417	2.42137	7.36984e-06	1.34777	0.999994	0.34112	0.999959
Irf8	0.880558	0.0908371	1.4425	3.08148e-05	-0.197237	0.769016	0.108404	0.914949	1.8025	1.85934e-08	-0.107673	0.903523	0.000854923	0.999876	-0.545447	0.569748	0.719907	0.0802666	0.638487	0.111264	-0.112143	0.944978	0.47271	0.483047	-0.0340667	0.999983	-0.145818	0.999778	-0.313122	0.694538	0.067402	0.999992	0.105624	0.999994	-0.0578407	0.999959
Irf9	2.25659	5.30554e-31	1.66831	4.20859e-17	0.251385	0.464545	2.02509	6.77385e-25	2.09565	1.66994e-27	0.296664	0.379817	1.16396	2.2355e-07	0.303498	0.657872	-0.434812	0.102954	0.778666	0.0011371	0.533001	0.0963271	0.0033595	0.997654	1.97944	4.48633e-22	0.932154	0.0939636	-0.00448911	0.996583	1.74285	2.1337e-16	0.960531	0.0492583	-0.0872177	0.999959
Irgc	1.00179	0.678649	0.582647	0.661799	1.97259	0.0876011	0.483271	0.840378	0.510692	0.597341	0.416448	0.804662	0.766794	0.781208	0.904452	0.838877	-1.24742	0.340491	0.409818	NA	-1.01406	0.646994	-0.399273	0.928305	-0.316632	0.999983	0.4934	0.999778	-0.560372	0.786603	-0.0115789	0.999992	0.556646	0.999994	-0.354307	0.999959
Irgq	-0.370484	0.689323	-0.134661	0.847845	0.500637	0.344156	0.501967	0.349249	-0.304178	0.447518	0.0992737	0.915928	0.954221	0.0512713	0.0403706	0.989467	-0.231305	0.672353	0.643792	0.156241	-0.0601099	0.986529	-0.203423	0.893838	-0.204477	0.999983	0.270785	0.999778	-0.371377	0.576867	-0.262148	0.999992	0.170883	0.999994	-0.146471	0.999959
Irs1	-0.159335	0.875713	-0.217183	0.629397	-0.357679	0.402441	-0.224024	0.679795	-0.619332	0.0294534	-0.559323	0.196512	0.39625	0.510013	0.169559	0.970912	0.878947	0.0240247	-0.000609567	0.998891	-0.909718	0.0268086	-0.131768	0.930262	0.0333644	0.999983	0.117141	0.999778	0.191267	0.788488	-0.0923574	0.999992	0.0300636	0.999994	-0.0995443	0.999959
Irs2	-0.432892	0.57861	-0.00765614	0.990847	0.277902	0.632252	0.472355	0.357248	-0.136117	0.77071	0.102691	0.90428	0.51188	0.359951	0.426434	0.719331	0.431839	0.336498	0.367851	0.422259	-0.448548	0.537483	-0.170882	0.912084	-0.051895	0.999983	0.0672504	0.999778	-0.0295566	0.996583	0.169167	0.999992	0.169518	0.999994	0.203382	0.999959
Irs4	-1.60627	0.704621	0.309103	0.905896	-0.816106	0.813825	-0.859596	0.695573	-1.53257	0.228471	-2.30002	0.397468	-0.00839079	0.999876	0.251164	0.989467	-0.50376	0.882221	-0.564095	0.856142	-0.102793	0.992151	-0.0533722	0.996107	0.59717	0.999983	0.638948	0.999778	1.13062	0.274181	-0.166565	0.999992	0.530866	0.999994	0.639612	0.999959
Irx1	0.09396	0.971741	0.92353	0.200159	1.39215	0.0661202	1.09185	0.169765	0.914799	0.12937	1.37238	0.114344	-0.00839079	0.999876	1.21296	0.964801	1.34059	0.632999	-0.564095	0.855906	0.859002	0.921084	-0.0533722	0.996107	-0.138318	0.999983	0.543119	0.999778	-0.21528	0.922818	-0.0955929	0.999992	-0.537231	0.999994	-0.477747	0.999959
Irx2	0.0361552	0.974868	-0.0239564	0.969489	0.0965499	0.896309	0.0800278	0.939605	-0.419321	0.2187	0.0776018	0.930183	-0.00839079	0.999876	0.251164	0.989467	-0.50376	0.882221	-0.564095	0.855774	1.74471	0.72528	-1.01517	0.91134	-0.0846568	0.999983	0.130652	0.999778	0.395454	0.574311	-0.123012	0.999992	-0.48836	0.999994	0.225385	0.999959
Irx3	0.61714	0.395252	-0.439703	0.375198	0.172233	0.815302	0.0853387	0.9463	-0.774343	0.0336914	0.335323	0.570861	-0.585528	0.880487	0.456263	0.982264	3.80021	0.0327812	0.432268	0.855774	0.211206	0.986502	0.416558	0.932393	-0.871809	0.999983	0.519213	0.999778	-0.191137	0.894521	-0.11738	0.999992	-0.62233	0.999994	-0.120584	0.999959
Irx4	-0.35665	NA	-0.564006	NA	-0.246096	NA	-0.127337	NA	-0.652464	NA	-0.0818811	NA	-0.00839076	NA	0.251163	NA	0.458034	NA	-0.564093	NA	0.858999	NA	0.90842	NA	-0.578482	0.999983	-0.644407	0.999778	-0.270637	NA	-1.31822	0.999992	-2.7729	NA	1.2442	0.999959
Irx5	0.252145	0.844275	-0.364882	0.51828	-0.154115	0.850044	0.211029	0.820184	-1.10899	0.00272846	0.205279	0.780203	1.87336	0.509479	1.87465	0.578145	1.70125	0.435938	-2.01657	0.35572	-3.5463	0.151702	-1.90881	0.678246	-0.0103055	0.999983	-0.757372	0.999778	0.233692	0.874567	0.681486	0.999992	-0.361547	0.999994	-0.470603	0.999959
Irx6	1.53459	0.663922	-0.304064	0.891053	0.809425	NA	0.280229	0.932297	-0.455752	0.741751	0.609312	0.737186	-0.00839079	NA	0.251164	0.989467	-0.50376	NA	-0.564095	NA	-0.102793	NA	-0.0533722	NA	0.0845102	0.999983	1.69893	0.999778	0.181978	0.970534	-0.552666	0.999992	0.189597	0.999994	-0.419992	0.999959
Isca1	-0.0495824	0.971679	-0.309	0.200139	-0.439233	0.0845039	-0.436845	0.0824417	-0.252273	0.226399	0.161491	0.619873	-0.535439	0.0327008	0.108566	0.966256	-0.391992	0.0887582	-0.679333	0.00119932	-0.242961	0.575483	-0.0543418	0.961329	-0.000449527	0.999983	-0.102848	0.999778	0.236039	0.510256	-0.0701393	0.999992	0.0902722	0.999994	-0.0236926	0.999959
Isca2	0.0237725	0.97455	0.247904	0.359054	-0.1081	0.778851	-0.376514	0.178284	0.414512	0.0312036	0.0729674	0.879437	-0.138902	0.777334	0.166082	0.907913	0.162966	0.622313	-0.684689	0.00860962	0.0831261	0.928064	0.207372	0.729012	-0.140105	0.999983	-0.0451947	0.999778	-0.0151922	0.996583	-0.0862017	0.999992	-0.106094	0.999994	0.0893646	0.999959
Iscu	-4.49165e-05	0.999866	-0.356131	0.430656	0.0630303	0.944559	-0.134666	0.873084	-0.149719	0.730914	0.317911	0.53924	-0.525337	0.280938	0.05175	0.989467	-0.134969	0.798907	-0.548034	0.148218	-0.317494	0.703522	0.0924613	0.960234	-0.0662966	0.999983	-0.136215	0.999778	-0.270206	0.701008	-0.00842265	0.999992	-0.0290379	0.999994	-0.236328	0.999959
Isg15	5.67107	1.64918e-12	5.43761	1.19063e-11	0.68271	0.654115	4.89918	3.26188e-09	7.39748	5.48083e-22	0.869941	0.533551	3.56321	0.000220537	2.58432	0.047888	-3.32699	0.000526486	1.35214	0.183193	3.17707	0.00255335	0.874563	0.677729	4.54198	1.54927e-06	2.0827	0.999778	0.115327	0.996583	4.27973	1.81053e-05	2.08459	0.999994	-0.278103	0.999959
Isg20	0.879277	0.282888	1.34919	0.00462047	0.717366	0.258416	1.15007	0.0409185	2.05604	7.36328e-07	0.639815	0.350754	0.212316	0.841764	-0.139362	0.989467	0.197521	0.806948	0.0505635	0.944739	-0.0814947	0.98787	1.81161	0.00183538	1.27865	0.999983	-0.0138384	0.999778	-0.0121182	0.996583	1.77379	0.585393	0.084533	0.999994	-0.108178	0.999959
Isg20l2	-0.311498	0.630778	0.0731074	0.90176	0.132764	0.807067	0.421231	0.277328	-0.226484	0.463129	-0.105714	0.854262	0.197949	0.714054	-0.0528294	0.989467	0.195446	0.622264	0.47056	0.148539	0.517674	0.250015	0.206192	0.807422	-0.186661	0.999983	0.113745	0.999778	-0.164129	0.823856	0.225882	0.999992	-0.151482	0.999994	0.0886198	0.999959
Isl1	-0.0274256	0.994954	0.351672	0.884781	0.03075	0.98987	-1.00275	0.501037	-0.576996	0.692796	-1.75207	0.285321	-0.654907	0.792434	0.629595	0.938936	-0.125563	0.937722	0.410992	NA	-0.265691	0.954233	0.264949	0.958637	0.259897	0.999983	-0.0535044	0.999778	0.891097	0.589367	0.111482	0.999992	0.433083	0.999994	0.117223	0.999959
Isl2	0.605144	NA	1.16303	NA	0.715698	NA	-1.04979	NA	2.45212	NA	0.538948	NA	1.92749	NA	2.16354	0.748007	-0.306504	NA	-0.170076	NA	0.0499951	NA	-1.70061	NA	-0.0246063	0.999983	-0.164044	0.999778	0.0585927	NA	0.785982	0.999992	1.25902	NA	-0.289998	0.999959
Islr	0.360937	0.674797	-0.267331	0.613948	0.235693	0.699143	-0.0376097	0.99019	0.571036	0.101613	0.590817	0.247097	0.565811	0.310992	0.0913231	0.989467	0.189683	0.729642	0.372178	0.425334	-0.605979	0.334761	-0.170271	0.914269	0.154043	0.999983	-0.0187517	0.999778	-0.149791	0.895387	0.293195	0.999992	-0.223125	0.999994	0.0689226	0.999959
Islr2	0.482489	0.661474	0.802445	0.118944	2.14621	0.00628776	1.87774	0.000367381	0.914289	0.0144084	-0.163735	0.870781	-0.413141	0.855225	0.274387	0.989467	1.50965	0.180849	0.115585	0.939968	-0.172656	0.961365	0.156815	0.969595	-0.143365	0.999983	-0.0295648	0.999778	0.100695	0.935883	0.130153	0.999992	0.260125	0.999994	0.238446	0.999959
Ism1	-0.374537	0.66824	-0.751303	0.0575807	0.55172	0.253784	0.364623	0.531345	-1.13524	0.000587126	0.285124	0.62401	-1.48613	0.136762	-0.368595	0.942119	1.27069	0.0578588	0.0856882	0.930511	-0.561361	0.613644	0.485921	0.728234	0.112758	0.999983	0.0337522	0.999778	0.651044	0.243767	0.250593	0.999992	0.525689	0.999994	0.202486	0.999959
Ism2	-0.45466	0.787719	-1.16584	0.0541187	0.995297	0.194838	0.358392	0.791184	0.0910987	0.92758	0.623959	0.460362	-0.90748	0.835364	1.06945	0.869404	0.485915	0.731607	-0.181648	NA	0.107469	0.992151	-1.29354	0.675386	0.255276	0.999983	0.356302	0.999778	-0.0144373	0.996583	0.296336	0.999992	0.621135	0.999994	0.0746058	0.999959
Isoc1	-0.379347	0.445845	-0.145189	0.722725	-0.465643	0.150823	-0.655388	0.0237744	-0.762396	0.000946874	-0.421631	0.246584	-0.254025	0.525879	-0.291626	0.725254	0.228999	0.473906	-0.21832	0.474747	-0.000226824	0.999815	0.0807054	0.94568	-0.0671105	0.999983	0.0238188	0.999778	-0.260186	0.57824	0.0213241	0.999992	-0.265888	0.999994	-0.166503	0.999959
Isoc2	0.0557015	0.972053	0.0883641	0.913781	0.342105	0.60947	-0.239514	0.790971	0.998606	0.0098979	0.626517	0.296285	-0.6105	0.301216	0.313911	0.903937	-0.514961	0.305433	-0.824264	0.0652324	-0.297462	0.800381	-0.181202	0.920284	-0.36231	0.999983	0.236749	0.999778	-0.615731	0.359947	-0.0225194	0.999992	-0.00281221	0.999994	-0.285469	0.999959
Ist1	0.0468878	0.971741	0.0436712	0.910759	-0.321665	0.216271	0.0481555	0.937244	-0.0659584	0.811296	-0.0727462	0.860651	0.0409396	0.947032	-0.0657966	0.989467	-0.734704	0.000382589	-0.441827	0.0350615	-0.0588695	0.946965	0.342862	0.251964	-0.051238	0.999983	0.0792299	0.999778	-0.327444	0.283938	-0.0390078	0.999992	0.0852396	0.999994	0.169977	0.999959
Isx	-0.356651	0.971741	-2.68478	0.19737	-0.246097	0.960682	-1.08913	0.825028	0.309329	0.93298	0.538949	0.922421	0.276447	0.73183	0.633624	0.569191	-0.374089	0.492132	-0.0277887	0.962095	0.303991	0.801558	0.0666419	0.993089	0.960667	0.999983	-0.650393	0.999778	-0.574993	0.781775	-0.574647	0.999992	0.481213	0.999994	0.73533	0.999959
Isyna1	-0.134362	0.96017	-0.317535	0.63703	0.646607	0.278898	0.293818	0.738823	-0.290502	0.571374	0.51357	0.427465	0.159497	0.877879	0.173674	0.989467	0.287166	0.642837	0.724005	0.15729	-0.0103534	0.994821	0.100321	0.974766	-0.153794	0.999983	-0.097246	0.999778	-0.486062	0.545132	0.0768194	0.999992	0.173037	0.999994	-0.0264853	0.999959
Itch	-0.403913	0.509478	0.162338	0.737724	0.0500538	0.952553	0.0445935	0.976357	-0.487593	0.0917633	-0.384376	0.365608	0.245333	0.626843	-0.108879	0.989467	0.384325	0.274331	0.06589	0.875495	-0.005603	0.995219	-0.0676841	0.97315	0.0434675	0.999983	-0.127725	0.999778	0.152358	0.847637	0.00626539	0.999992	-0.0582704	0.999994	0.0145446	0.999959
Itfg1	-0.414531	0.482094	-0.336461	0.369068	-0.233729	0.616943	-0.205822	0.705472	-1.30146	3.18174e-07	-0.312397	0.465677	-0.215194	0.676728	-0.205359	0.919428	-0.0865611	0.856003	-0.378653	0.252287	-0.15112	0.883903	-0.0941145	0.945234	0.194327	0.999983	-0.168991	0.999778	0.187559	0.781497	0.0439639	0.999992	-0.0389697	0.999994	0.096604	0.999959
Itfg2	-0.12313	0.837603	0.0584801	0.884013	0.159728	0.606302	0.322052	0.202104	0.034729	0.914604	-0.0519387	0.912947	0.377273	0.190275	0.0916023	0.984793	0.49142	0.0361819	0.414263	0.0747458	0.418067	0.145622	0.0864118	0.920811	-0.136476	0.999983	0.206372	0.999778	-0.313874	0.286248	-0.0237937	0.999992	0.0158836	0.999994	0.193712	0.999959
Itga1	-0.62684	0.429924	-0.440007	0.413945	-0.259371	0.714615	-0.399148	0.543486	-0.822586	0.0346118	-0.68679	0.240352	0.163692	0.855333	-0.061881	0.989467	0.683281	0.144415	0.321917	0.534413	-0.687003	0.305203	-0.389198	0.677729	0.528188	0.999983	0.187072	0.999778	0.258976	0.79321	0.428924	0.999992	0.516112	0.999994	-0.379778	0.999959
Itga10	-0.518139	0.872916	-0.629509	0.665212	0.879882	0.553244	-0.450959	0.837878	-0.492092	0.669635	0.565815	0.731896	0.394047	0.838467	-0.407854	0.987555	0.553554	0.670669	-0.661754	0.570315	-0.822494	0.719937	-3.35248	0.00130733	-0.147026	0.999983	-0.584391	0.999778	-0.384674	0.893953	0.314146	0.999992	-0.399506	0.999994	-0.241333	0.999959
Itga11	-0.606536	0.768721	-0.167178	0.90176	0.966698	0.374752	-0.22868	0.891689	-0.153558	0.881223	0.372024	0.749423	1.03526	0.23244	-0.0942853	0.989467	0.262793	0.765806	0.664961	0.38181	-0.347643	0.85433	0.0219956	0.996107	-0.266985	0.999983	0.100649	0.999778	0.110753	0.972635	0.101948	0.999992	0.161167	0.999994	-0.173282	0.999959
Itga2	-0.52939	0.550371	-0.0309936	0.968403	-0.204609	0.792601	-0.319648	0.668114	0.116868	0.845744	-0.796986	0.184679	0.51246	0.409012	-0.619183	0.564224	-0.15109	0.817349	0.573661	0.225561	0.935743	0.101761	0.740509	0.227604	0.644878	0.999983	-0.374147	0.999778	0.552047	0.487011	0.774811	0.999992	-0.331144	0.999994	0.185932	0.999959
Itga2b	1.07118	0.109363	0.376199	0.572855	0.629247	0.320456	1.39143	0.00600001	1.64955	6.36312e-05	0.304244	0.695012	0.558945	0.482522	0.522282	0.788215	-0.385514	0.593732	0.228091	0.757174	0.492974	0.684053	0.691176	0.465398	0.268728	0.999983	0.0496953	0.999778	-0.975954	0.24987	0.0831917	0.999992	0.712193	0.999994	0.0762641	0.999959
Itga3	0.201016	0.751522	-0.279873	0.347613	0.34403	0.270563	0.423074	0.161512	0.0197196	0.953657	0.060593	0.920312	0.483891	0.1096	-0.0509867	0.989467	-0.864486	0.000382854	0.0384571	0.907182	0.0960965	0.919613	-0.152371	0.836419	0.0392606	0.999983	0.199768	0.999778	-0.179604	0.729558	-0.0797742	0.999992	-0.0767758	0.999994	-0.143888	0.999959
Itga4	0.407514	0.801814	1.25542	0.0310399	-0.321066	0.743424	0.0871379	0.973051	0.508525	0.392593	-0.555088	0.498221	0.3999	0.68288	-0.0412236	0.989467	0.462536	0.512972	-0.316059	0.658847	0.0597221	0.992151	-0.737156	0.447564	0.669667	0.999983	-0.479566	0.999778	0.631369	0.533546	-0.165758	0.999992	0.871479	0.999994	0.3268	0.999959
Itga5	-0.0258196	0.980345	-0.170527	0.765708	0.263519	0.630893	0.319787	0.564594	0.284292	0.445385	-0.0439004	0.945873	0.158401	0.835364	0.334328	0.817772	0.556684	0.15872	0.583872	0.129178	-0.644965	0.216689	-0.273228	0.760685	0.133616	0.999983	-0.00892909	0.999778	-0.281362	0.723154	0.312998	0.999992	0.576218	0.999994	-0.1017	0.999959
Itga6	-0.446728	0.544954	-0.394603	0.378649	-0.144241	0.83319	0.689114	0.113671	-0.78245	0.0164964	0.110769	0.888511	0.193938	0.7782	-0.49684	0.584243	-0.0188439	0.971747	0.344532	0.400257	-0.0137739	0.992151	0.324547	0.681788	0.256321	0.999983	-0.0558338	0.999778	0.119766	0.912351	0.168825	0.999992	-0.0426792	0.999994	0.172116	0.999959
Itga7	0.718538	0.459349	-0.105771	0.910894	-0.0971443	0.937717	0.570031	0.435807	0.363229	0.501659	-0.754634	0.281604	0.348409	0.714027	1.44109	0.0380539	-0.284059	0.686514	0.219306	0.758688	-1.29548	0.0389842	-0.922587	0.197154	-0.0084904	0.999983	0.192618	0.999778	-0.557307	0.510488	0.00759625	0.999992	-0.124359	0.999994	-0.101501	0.999959
Itga8	-0.483335	0.5748	-0.0981486	0.90176	-0.261035	0.698724	-0.419207	0.496806	-1.04091	0.00423914	-0.760223	0.18185	0.819794	0.135113	-0.0746795	0.989467	0.222424	0.695114	-0.599883	0.208468	-0.517245	0.520428	-0.326374	0.756743	0.352579	0.999983	-0.38745	0.999778	0.203008	0.856344	0.282105	0.999992	0.122243	0.999994	-0.0698767	0.999959
Itga9	-0.617807	0.502726	-0.51367	0.372889	0.498061	0.444074	0.614084	0.334325	-0.795763	0.0658671	-0.313461	0.669512	0.74683	0.248853	0.175932	0.989467	0.979837	0.0515668	0.957456	0.0561909	-0.455706	0.664897	-0.120165	0.961329	0.163312	0.999983	-0.0112855	0.999778	0.32305	0.755448	0.252853	0.999992	0.573886	0.999994	0.325672	0.999959
Itgae	-0.325884	0.876557	1.50659	0.00675204	0.382752	0.699428	-1.26684	0.0997723	2.3281	9.92925e-07	0.133595	0.92867	-0.783947	0.288158	-1.4214	0.0604742	1.0067	0.0881287	0.340559	0.623222	-0.214085	0.918997	1.22237	0.074121	-0.422757	0.999983	0.319295	0.999778	0.387308	0.769458	-0.385246	0.999992	0.0746898	0.999994	-0.79236	0.999959
Itgal	1.1627	0.0299113	0.684916	0.171016	-0.0139108	0.985594	1.02406	0.0440114	0.628715	0.141468	-0.479875	0.444048	0.12745	0.904715	-0.785818	0.399898	0.446559	0.402067	0.720332	0.1302	-0.156091	0.928064	0.455287	0.613993	0.816166	0.999983	0.0732594	0.999778	-0.214167	0.871412	0.228196	0.999992	0.487289	0.999994	0.146178	0.999959
Itgam	0.939142	0.138045	0.207964	0.772309	-0.759408	0.15753	1.04236	0.0342084	-0.115649	0.850921	-0.48719	0.427544	0.3142	0.699867	-0.427616	0.814451	-0.043632	0.945843	0.635896	0.21357	0.00537586	0.996328	-0.342068	0.769878	0.290384	0.999983	-0.0618262	0.999778	-0.562169	0.454264	0.109428	0.999992	0.221263	0.999994	-0.569588	0.999959
Itgav	-0.547079	0.456949	-0.293136	0.588945	-0.151547	0.837039	-0.12504	0.894898	-0.810761	0.0206988	-0.347697	0.53711	-0.250835	0.71442	-0.156933	0.989467	-0.428627	0.342429	-0.705679	0.0772821	0.397277	0.636613	0.19555	0.895761	0.243841	0.999983	-0.296315	0.999778	0.244993	0.772831	-0.000183082	0.999992	-0.167356	0.999994	0.0636693	0.999959
Itgax	-0.161401	0.953529	0.470355	0.491476	0.01848	0.984105	0.732691	0.293507	1.23429	0.00783434	0.0583282	0.950411	-0.0319385	0.999876	-1.16852	0.249218	0.48582	0.489373	0.603375	0.391415	-0.0566459	0.992151	1.21081	0.106405	2.2941	0.999983	-0.159391	0.999778	2.20614	0.471849	1.84957	0.999992	0.4065	0.999994	1.91883	0.999959
Itgb1	-0.130306	0.761002	-0.159212	0.442932	-0.198855	0.357576	0.0521633	0.895822	-0.116475	0.505463	-0.159295	0.489795	0.15892	0.523014	-0.1223	0.891589	0.0190704	0.933085	0.0249177	0.909789	-0.0612823	0.921084	0.0708744	0.913256	0.103179	0.999983	-0.178336	0.999778	0.20686	0.439923	0.110637	0.999992	-0.0911302	0.999994	0.0766899	0.999959
Itgb1bp1	0.137933	0.849518	-0.0921418	0.823465	-0.397263	0.166332	-0.203148	0.589081	0.0109288	0.969894	0.173518	0.632876	-0.33623	0.323946	-0.412236	0.431999	0.145929	0.65968	-0.586651	0.0191367	-0.445645	0.196893	0.181455	0.77893	-0.210208	0.999983	0.103675	0.999778	-0.413859	0.204103	-0.0929227	0.999992	0.0780235	0.999994	-0.250663	0.999959
Itgb1bp2	0.295313	0.671758	0.151138	0.754313	-0.358757	0.375819	-0.335539	0.44507	0.199393	0.546498	0.264165	0.551581	-0.319821	0.489726	-0.198779	0.926626	-0.124594	0.77569	-0.300461	0.389323	-0.10604	0.927355	0.0121366	0.996107	-0.00783557	0.999983	-0.261505	0.999778	-0.227003	0.711174	-0.0938161	0.999992	-0.323017	0.999994	0.0614871	0.999959
Itgb2	0.73246	0.324597	0.555364	0.280219	-0.172622	0.834049	1.01249	0.0391503	0.283903	0.553805	-0.192895	0.807665	0.183347	0.83573	-0.522327	0.681712	0.632366	0.193269	1.01578	0.0228072	0.0555587	0.992151	0.575741	0.433014	0.714534	0.999983	-0.114367	0.999778	0.0739421	0.978542	0.352638	0.999992	0.653792	0.999994	0.363202	0.999959
Itgb3	-0.0645189	0.971741	0.117611	0.841678	-0.11792	0.861263	-0.350141	0.472121	0.978545	0.000454993	-0.296911	0.538821	0.24424	0.710606	-0.271828	0.871734	0.792253	0.0318263	0.449238	0.291554	-0.715919	0.119428	-0.17682	0.893419	-0.315562	0.999983	-0.307384	0.999778	-0.16612	0.87133	-0.177323	0.999992	0.295057	0.999994	0.727676	0.999959
Itgb4	0.0692854	0.971741	-0.455119	0.364123	1.14665	0.0140364	0.917984	0.0484799	-0.242759	0.595855	0.0944536	0.924698	0.846598	0.0857543	0.0612652	0.989467	-0.586013	0.192082	0.027718	0.959042	0.132664	0.932328	-0.210577	0.886445	0.112303	0.999983	0.236008	0.999778	-0.353455	0.682542	0.448633	0.999992	0.0144881	0.999994	0.177522	0.999959
Itgb5	0.094396	0.917988	-0.334339	0.207144	-0.0661684	0.89192	0.291224	0.373333	0.116794	0.669021	-0.106127	0.800646	0.0251747	0.988558	-0.0118457	0.989467	-0.5243	0.0329942	-0.214522	0.423654	-0.0385836	0.984129	-0.202303	0.706719	-0.113913	0.999983	0.234578	0.999778	-0.535577	0.0696692	0.108381	0.999992	-0.134294	0.999994	-0.102953	0.999959
Itgb6	-0.34923	0.801726	-0.317112	0.659821	-0.345945	0.656992	-0.149213	0.903047	-0.468316	0.348625	-0.821725	0.223845	0.558254	0.430435	-0.637507	0.626837	-0.350119	0.583796	-0.498865	0.368284	0.720275	0.38526	1.57583	0.00268452	0.269487	0.999983	0.00685314	0.999778	-0.0176218	0.996583	-0.427433	0.999992	-0.425899	0.999994	-0.521318	0.999959
Itgb7	1.47516	0.0479325	0.77366	0.267431	-0.227575	0.842178	0.670914	0.434464	0.856852	0.128338	-0.388449	0.681729	-0.855535	0.299608	-1.11333	0.34555	0.309071	0.704652	0.525163	0.453493	-0.269646	0.898586	0.990506	0.2569	-0.0230271	0.999983	0.0461815	0.999778	-0.223782	0.910148	0.101779	0.999992	-0.0893227	0.999994	0.629346	0.999959
Itgb8	-0.729198	0.637496	1.09359	0.154622	-0.19493	0.897587	-0.654023	0.54534	0.905575	0.173291	-0.6005	0.562952	-0.91134	0.360286	1.0687	0.515718	-0.591846	0.505736	0.117674	0.90865	1.59775	0.0752809	-0.0614218	0.996107	0.369797	0.999983	-0.472176	0.999778	0.315087	0.860496	-0.0681199	0.999992	-0.231522	0.999994	-0.101783	0.999959
Itgbl1	0.0304916	0.979692	-1.24724	0.000895078	0.19659	0.780736	-0.164744	0.857635	-1.53715	6.97668e-06	0.258338	0.686028	-0.0365816	0.999876	1.5064	0.0682382	0.688398	0.308666	-0.884374	0.242629	-0.531961	0.67301	-0.196952	0.943245	0.245815	0.999983	-0.410595	0.999778	0.642762	0.283449	0.0915531	0.999992	0.0665372	0.999994	0.152198	0.999959
Itih1	1.17203	NA	0.0765648	0.979251	3.86086	NA	0.397875	NA	3.22809	0.0714263	1.64406	NA	2.09291	NA	1.99705	0.72298	-0.219263	NA	2.80118	NA	1.99255	NA	0.0377793	NA	0.376107	0.999983	0.248873	0.999778	2.65795	NA	0.921074	0.999992	3.55244	NA	-1.88021	0.999959
Itih2	-1.30273	NA	-1.5258	0.747799	-0.246097	NA	-2.00248	NA	0.309329	0.943204	-0.422846	NA	-0.00839078	NA	0.251163	0.989467	-0.503759	NA	-0.564094	NA	-0.102793	NA	-0.0533721	NA	0.773314	0.999983	-0.144719	0.999778	0.509482	NA	0.475719	0.999992	-1.7115	NA	0.239604	0.999959
Itih3	-0.0821124	0.971741	0.367987	0.643284	1.10962	0.162173	-0.249898	0.868107	0.91778	0.0561549	1.48948	0.0836275	-0.109721	0.913342	0.676869	0.456738	-1.21242	0.00386857	-0.801861	0.058413	-0.322724	0.753678	-0.438637	0.587836	-0.0995577	0.999983	0.153862	0.999778	-0.212772	0.836838	0.169224	0.999992	-0.0349639	0.999994	-0.0647394	0.999959
Itih4	0.473123	0.925686	2.1411	0.0985129	-0.906918	0.635783	-0.546633	0.841523	1.72384	0.131522	-0.959719	0.608714	0.650406	0.834736	-1.63833	0.717035	2.56046	0.0655811	2.28947	NA	-0.813799	0.84717	2.94202	0.0720288	-1.2818	0.999983	0.837162	0.999778	-0.641604	0.896435	0.857379	0.999992	-0.101897	0.999994	-1.33794	0.999959
Itih5	-0.557811	0.656748	-1.27694	0.0205524	1.19253	0.0781939	-0.125744	0.938829	-1.58308	0.00108529	0.483925	0.556817	0.744132	0.325081	-0.139877	0.989467	0.801824	0.184815	0.566646	0.359656	-0.547011	0.649318	0.403381	0.773844	0.338593	0.999983	0.070566	0.999778	-0.0187443	0.996583	0.341734	0.999992	0.0861403	0.999994	-0.091494	0.999959
Itih6	-0.253795	NA	-0.565055	0.797123	-0.00958526	NA	-0.81279	0.724797	-0.980111	0.484132	-0.448475	NA	-0.970186	NA	-0.686314	0.989467	1.64897	NA	-0.564095	NA	2.09672	NA	0.757888	NA	-0.621063	0.999983	0.125089	0.999778	0.142491	0.996583	0.37592	0.999992	-3.15719	0.999994	2.29186	0.999959
Itk	-0.220697	0.927554	1.94981	0.000236424	0.348979	0.720408	-0.668463	0.422241	1.8759	0.000149646	0.0230154	0.982381	-0.107417	0.960084	-0.723337	0.669599	1.84336	0.00282008	1.17767	0.0717312	-0.392452	0.810629	1.31665	0.0875152	-0.489226	0.999983	0.694801	0.999778	0.598192	0.655792	-0.562676	0.999992	0.110131	0.999994	-0.370513	0.999959
Itm2a	-0.561093	0.327746	-1.0093	0.00133093	-0.377887	0.406993	-0.194235	0.766991	-2.22873	1.62627e-16	0.517112	0.259205	0.0274502	0.999876	0.0423678	0.989467	1.09554	0.00980831	0.180632	0.759015	-0.587489	0.364021	0.163779	0.920758	0.219273	0.999983	0.0120731	0.999778	-0.36387	0.525099	0.264516	0.999992	-0.0521691	0.999994	-0.216776	0.999959
Itm2b	0.235727	0.697017	-0.538543	0.0361805	-0.572109	0.0553613	-0.125747	0.819471	-0.778399	0.000369685	-0.0302976	0.947522	-0.225739	0.568359	-0.192576	0.888381	-0.495991	0.0627785	-0.732006	0.00303723	-0.370486	0.379044	0.147983	0.853545	-0.0621699	0.999983	-0.0240692	0.999778	0.0558246	0.957263	0.00543195	0.999992	-0.129173	0.999994	-0.193852	0.999959
Itm2c	0.328009	0.470117	-0.247803	0.403088	0.171014	0.644014	0.349927	0.256084	-0.141357	0.593565	0.15445	0.68043	-0.166315	0.681727	-0.234056	0.793847	-0.0577011	0.882221	-0.228094	0.396195	-0.34347	0.393391	0.281957	0.504527	-0.0792451	0.999983	-0.03741	0.999778	0.0785451	0.910329	0.0442383	0.999992	0.261669	0.999994	0.0106328	0.999959
Itpa	0.1672	0.870321	0.227739	0.61231	-0.13629	0.815519	0.0312327	0.99019	0.664229	0.0193751	0.399193	0.361639	-0.102667	0.880847	0.0703412	0.989467	-0.30179	0.424079	-0.437452	0.19288	0.0661626	0.96924	0.0708934	0.971588	0.131501	0.999983	0.312735	0.999778	-0.606007	0.168304	0.0960422	0.999992	0.0903528	0.999994	-0.0678782	0.999959
Itpk1	0.0774833	0.95599	-0.108321	0.802341	0.281406	0.426712	0.439722	0.171748	0.313857	0.205821	0.0718101	0.90333	0.203738	0.613377	-0.265697	0.750331	-0.542361	0.0381512	-0.17194	0.568708	-0.015651	0.992151	-0.117407	0.907369	-0.064415	0.999983	-0.0206078	0.999778	-0.212367	0.662931	0.0386469	0.999992	0.0229401	0.999994	-0.0732765	0.999959
Itpka	0.406859	0.671758	-0.313169	0.546573	0.710019	0.100125	0.491021	0.401158	-0.619529	0.064352	0.7209	0.152385	0.471161	0.235888	0.210851	0.904583	-0.484467	0.136339	0.0331876	0.93397	0.530096	0.2182	-0.210189	0.788397	-0.172736	0.999983	-0.0538157	0.999778	-0.156262	0.82139	-0.0294878	0.999992	0.0736466	0.999994	-0.114113	0.999959
Itpkb	-0.0124963	0.989839	-0.60815	0.0972288	-0.144037	0.821062	0.0914484	0.921116	-0.455641	0.166909	-0.50674	0.281544	0.206323	0.759979	0.206475	0.94905	0.972459	0.00681514	1.01233	0.00518373	-0.355516	0.64422	0.342237	0.641161	0.0337906	0.999983	0.270274	0.999778	-0.0437129	0.994619	0.28234	0.999992	-0.227915	0.999994	0.22186	0.999959
Itpkc	0.25816	0.878522	-0.00853472	0.992532	0.83578	0.188992	0.539125	0.481375	0.835379	0.0801264	1.1621	0.0962674	0.141567	0.906393	-0.44035	0.852591	0.0275521	0.970614	0.00737648	0.991264	-0.268736	0.872775	0.78539	0.309063	-0.141344	0.999983	0.0218163	0.999778	-0.298336	0.809925	0.315393	0.999992	0.172255	0.999994	0.203746	0.999959
Itpr1	-0.320551	0.750774	-0.558139	0.203667	0.111689	0.889145	0.0302632	0.99019	-0.942022	0.00634181	-0.663853	0.212244	0.611411	0.247052	0.00947727	0.993971	0.726615	0.0836407	0.823654	0.0415039	-0.471098	0.532293	-0.309805	0.740174	-0.21136	0.999983	0.0638851	0.999778	-0.218516	0.810201	-0.0841828	0.999992	-0.23673	0.999994	-0.287291	0.999959
Itpr2	-0.374997	0.743217	-0.692135	0.157371	0.388662	0.553505	0.082228	0.95847	-0.95126	0.0171811	-0.490204	0.426494	0.798729	0.1558	-0.265985	0.944293	0.0149236	0.981409	0.712012	0.124452	-0.0417867	0.992151	-0.548562	0.477751	0.365718	0.999983	-0.1062	0.999778	0.227867	0.837584	0.0843677	0.999992	0.0953935	0.999994	0.0871245	0.999959
Itpr3	-0.132887	0.92049	-0.390799	0.338688	0.561601	0.173547	0.549262	0.197537	-0.320458	0.347888	-0.106282	0.882769	0.810496	0.0387004	0.325307	0.802642	-0.501606	0.175622	0.485523	0.173146	0.365792	0.597994	-0.258984	0.75282	0.221524	0.999983	0.298158	0.999778	0.534581	0.371401	0.693886	0.999992	-0.168329	0.999994	0.216556	0.999959
Itprid1	0.0418758	0.982495	-0.755867	0.332653	-0.164294	0.904947	-0.270369	0.853859	-1.22048	0.0391083	-0.698858	0.434746	-0.878302	0.838938	2.46308	0.62055	-1.11981	0.642923	-1.01837	0.536288	2.76787	0.404605	3.7008	0.119118	0.758807	0.999983	0.747451	0.999778	0.526981	0.769978	-0.203868	0.999992	0.561995	0.999994	0.53551	0.999959
Itprid2	-0.406483	0.662966	-0.222487	0.725188	-0.111019	0.89738	0.109941	0.919615	-0.43145	0.289101	-0.144092	0.858136	-0.00836069	0.999876	0.0926594	0.989467	-0.458951	0.326728	-0.203176	0.695399	0.0730339	0.979699	0.408117	0.61503	0.0132948	0.999983	-0.12167	0.999778	0.0659211	0.979544	-0.0715415	0.999992	-0.269683	0.999994	-0.0506426	0.999959
Itpripl1	0.0385195	0.971741	0.0675749	0.90176	0.064125	0.914047	0.310636	0.425123	-0.0621199	0.873026	0.0808492	0.891954	-0.030548	0.993365	0.220503	0.892498	0.229162	0.564106	0.512735	0.135477	0.227612	0.760267	-0.279417	0.667206	0.129684	0.999983	-0.0793227	0.999778	0.145166	0.892166	0.125958	0.999992	0.303973	0.999994	-0.344019	0.999959
Itpripl2	-0.19662	0.83865	-0.122011	0.831959	-0.380194	0.381111	-0.174713	0.793081	0.00451829	0.991401	-0.492542	0.266135	-0.246639	0.648307	-0.627792	0.300526	0.41222	0.264259	0.00382934	0.992637	-0.197222	0.836118	0.189152	0.856751	0.175184	0.999983	-0.0637069	0.999778	0.223785	0.755523	0.0967068	0.999992	0.000665046	0.999994	0.0524836	0.999959
Itsn1	-0.172564	0.755174	0.302369	0.20489	0.193757	0.530683	0.300425	0.283659	0.191379	0.374987	-0.227073	0.441243	0.321042	0.263904	-0.0476043	0.989467	-0.0823925	0.793457	0.219947	0.364336	-0.0623282	0.944428	0.225962	0.587046	-0.0187425	0.999983	-0.0403361	0.999778	0.205599	0.587376	-0.0177188	0.999992	0.0785599	0.999994	0.0816496	0.999959
Itsn2	-0.441136	0.592976	-0.202587	0.739624	0.142687	0.849595	0.272771	0.687701	-0.540944	0.14291	-0.476968	0.371032	0.272447	0.686442	0.105632	0.989467	0.904425	0.0261395	0.7057	0.0814555	0.148472	0.921084	0.293349	0.76713	0.206283	0.999983	-0.0881946	0.999778	0.392868	0.567501	0.0907148	0.999992	0.176401	0.999994	0.230947	0.999959
Ivd	-0.237024	0.787865	-0.850575	0.00621828	1.05302	0.00297026	0.477606	0.254802	-1.45263	6.2406e-08	0.955049	0.0110848	-0.213444	0.702864	-0.0491918	0.989467	-0.469121	0.187627	-0.340086	0.341179	-0.144066	0.898378	0.141281	0.912677	-0.0264255	0.999983	0.0848812	0.999778	0.0577362	0.973347	0.105146	0.999992	0.184846	0.999994	0.307145	0.999959
Ivl	0.605141	NA	-0.564005	NA	0.715694	NA	-0.127337	NA	0.309327	NA	-0.422844	NA	-0.00839074	NA	0.251162	NA	-0.503757	NA	-0.564092	NA	-0.102792	NA	-0.0533719	NA	0.239881	0.999983	-2.33089	0.999778	0.500208	NA	-0.00744521	0.999992	-0.652822	NA	-0.386109	0.999959
Iws1	-0.0835478	0.851882	0.272647	0.0720614	-0.046114	0.878814	-0.104246	0.678748	0.273899	0.0363973	-0.234018	0.242365	0.0714105	0.823032	0.124552	0.860018	0.158623	0.377758	0.41387	0.00833856	0.180135	0.527695	-0.0521566	0.934568	-0.151543	0.999983	-0.0205196	0.999778	0.664139	2.55401e-06	0.0582424	0.999992	0.0377733	0.999994	0.13114	0.999959
Iyd	-0.0442819	0.979671	-0.786973	0.237728	-0.468619	0.58514	0.164258	0.909401	-1.96942	0.000103306	0.194029	0.86613	0.319868	0.748684	0.350097	0.930089	-1.42516	0.010165	-0.839723	0.142089	0.121609	0.965542	-1.00582	0.174053	-1.03918	0.999983	-1.17284	0.999778	-0.920597	0.687836	0.955444	0.999992	2.14201	0.999994	1.54937	0.999959
Izumo1	-0.651926	0.806596	-2.8737	0.0159979	0.102708	0.960682	-1.63526	0.208777	-1.53466	0.0474001	-0.772953	0.584562	-1.60729	0.528912	-0.453253	0.989467	-0.532951	0.763958	0.875513	NA	-0.41775	0.942912	-0.31394	0.965553	0.221129	0.999983	0.178452	0.999778	0.313658	0.844902	-0.20288	0.999992	-0.0677866	0.999994	0.368071	0.999959
Izumo1r	0.47312	0.951956	-4.14179	0.00641424	0.958119	NA	-3.5398	0.0246863	-2.62403	0.0961443	-2.02864	0.341607	2.17543	NA	0.388302	0.989467	1.12347	NA	-1.30744	NA	-1.18791	NA	-1.47319	0.727111	3.03112	0.999983	-1.11209	0.999778	-0.283046	0.978168	0.579169	0.999992	0.28764	0.999994	-0.518238	0.999959
Izumo2	-2.91427	NA	-0.593396	0.740817	0.514516	NA	0.496549	NA	1.16272	0.29462	-0.706703	NA	-1.90777	NA	0.803043	0.989101	0.458035	NA	-0.564095	NA	0.336564	NA	1.38077	NA	0.426144	0.999983	0.753047	0.999778	-1.42894	NA	-0.26595	0.999992	-0.102082	NA	-0.263448	0.999959
Izumo3	-0.356626	NA	-0.563968	NA	-0.246079	NA	-0.127328	NA	0.309307	NA	-0.422816	NA	-0.00839018	NA	0.251146	NA	-0.503724	NA	-0.564054	NA	-0.102786	NA	0.908358	NA	-0.0246045	NA	-0.164027	0.999778	0.0586621	NA	-0.0480727	0.999992	-0.174324	NA	-0.289977	0.999959
Izumo4	0.256193	0.844275	-0.188136	0.782359	0.163942	0.830229	-0.567037	0.325582	0.21922	0.638351	-0.0244549	0.973421	-0.574661	0.469994	-0.0011206	0.99946	0.62762	0.253396	0.0270861	0.965918	-0.285858	0.836673	0.246051	0.893656	0.188017	0.999983	-0.0288345	0.999778	-0.207903	0.842626	0.00958928	0.999992	0.0792929	0.999994	-0.0868834	0.999959
Jade1	-0.360674	0.579673	-0.207429	0.646274	-0.0673419	0.924988	-0.00254245	0.996638	-0.683274	0.0142045	-0.522016	0.220413	0.280245	0.576764	0.223127	0.905443	-0.0602671	0.892069	0.36848	0.29478	0.143512	0.894457	-0.0383343	0.996107	0.0138987	0.999983	0.0628965	0.999778	0.0308597	0.996583	-0.0737615	0.999992	0.0902199	0.999994	0.057368	0.999959
Jade2	0.124859	0.942227	-0.182687	0.758421	0.444255	0.371005	0.808415	0.057305	0.262444	0.510403	0.135481	0.850363	0.660062	0.183493	-0.0135157	0.990612	1.01767	0.00803228	1.45634	8.16518e-05	-0.172131	0.894457	0.296992	0.740945	0.0260193	0.999983	0.0147133	0.999778	0.0668421	0.972635	0.0961911	0.999992	0.255415	0.999994	0.0754394	0.999959
Jade3	-0.210836	0.793209	0.0119631	0.98188	-0.0660957	0.920249	-0.0770751	0.922268	-0.494832	0.0654107	-0.457088	0.253309	0.00428564	0.999876	0.0655418	0.989467	0.504779	0.136331	0.358804	0.313475	0.319845	0.607556	-0.306597	0.614046	0.177167	0.999983	0.242216	0.999778	0.500811	0.250103	0.0127014	0.999992	-0.0714912	0.999994	-0.00494808	0.999959
Jag1	-0.394606	0.792729	-0.531173	0.443411	0.0687987	0.960682	-0.0564186	0.99019	-1.31495	0.00642098	0.0547358	0.954969	-0.152014	0.907784	-1.22452	0.166115	1.45405	0.00957236	0.901924	0.119535	-0.704867	0.48615	1.34519	0.0360985	0.110893	0.999983	0.0918429	0.999778	0.363061	0.759266	0.140768	0.999992	-0.0160515	0.999994	0.180783	0.999959
Jag2	0.370917	0.814938	0.415381	0.589819	0.926647	0.176638	0.502216	0.566934	0.809862	0.113607	0.469235	0.564352	0.833271	0.301744	-0.213404	0.989467	0.257841	0.751845	0.124875	0.877049	0.232669	0.91221	0.937204	0.259639	-0.0744875	0.999983	-0.01836	0.999778	-0.00701411	0.996583	0.138287	0.999992	0.276189	0.999994	-0.0713875	0.999959
Jagn1	0.0482894	0.971741	-0.0521703	0.908917	-0.330477	0.296402	-0.0988967	0.859497	0.0583094	0.86813	0.22152	0.533231	-0.260648	0.47694	0.125887	0.96582	-0.365986	0.181545	-0.365344	0.163006	0.0262366	0.992151	0.195018	0.742686	-0.137847	0.999983	0.0510538	0.999778	-0.134591	0.820648	0.0346232	0.999992	-0.0570365	0.999994	-0.201816	0.999959
Jak1	-0.101834	0.89919	0.253218	0.366762	-0.0368301	0.952589	-0.00944661	0.99019	0.0867585	0.76245	-0.548457	0.0680386	0.276611	0.393077	-0.0821298	0.989467	0.452659	0.0621574	0.345558	0.154685	0.0170987	0.992151	0.145342	0.82985	0.0554747	0.999983	-0.0423897	0.999778	0.232781	0.562832	-0.0874735	0.999992	0.096904	0.999994	-0.0265214	0.999959
Jak2	-0.0690809	0.966614	0.302226	0.352745	-0.32939	0.352383	0.0451167	0.964758	0.0628494	0.870555	-0.391944	0.282789	-0.141055	0.78545	-0.442279	0.442096	0.428084	0.143422	-0.128017	0.714739	-0.084322	0.935106	0.44435	0.247813	0.143322	0.999983	-0.189271	0.999778	0.416582	0.291498	0.1271	0.999992	0.0351048	0.999994	0.207592	0.999959
Jak3	0.995367	0.419734	2.00781	0.00113602	1.15878	0.149411	1.1819	0.149127	2.90748	1.13801e-07	0.381695	0.725564	-0.518509	0.637748	-0.476798	0.902179	0.978016	0.179005	0.699602	0.346719	-0.0579823	0.992151	0.779103	0.509202	-0.0251802	0.999983	0.647061	0.999778	-0.399386	0.797222	0.0704458	0.999992	0.0692177	0.999994	0.162399	0.999959
Jakmip1	-0.555697	0.721453	2.33434	1.76612e-07	0.734868	0.315052	-0.819894	0.333031	3.08391	9.10896e-15	-0.648258	0.382395	0.3204	0.665815	-0.320396	0.900601	-0.230509	0.699899	0.176801	0.764912	-0.457882	0.627533	-0.59106	0.415934	-0.071113	0.999983	-0.0352646	0.999778	0.599816	0.374433	-0.120341	0.999992	0.260599	0.999994	0.223716	0.999959
Jakmip2	3.06399	0.297378	2.61509	0.196904	1.06669	0.683398	-0.141911	0.99019	0.739015	0.669021	-0.412258	0.849417	0.953405	0.835364	0.755555	0.820533	2.09467	0.199353	0.845689	0.596051	-3.01342	0.123459	0.152521	0.996107	0.0278667	0.999983	-0.0990362	0.999778	0.450453	0.049281	-0.0592449	0.999992	0.212895	0.999994	0.0935638	0.999959
Jakmip3	-0.270397	0.750504	-0.778414	0.0150271	-0.284275	0.598035	-0.244784	0.65961	-0.778416	0.00657574	-0.42247	0.349828	2.99279	0.0920261	0.89058	0.556068	0.0671325	0.947816	-0.964737	0.319578	-1.11188	0.240161	-0.464673	0.76783	0.0329614	0.999983	-0.0246362	0.999778	0.126276	0.844902	-0.00150129	0.999992	0.154199	0.999994	0.175614	0.999959
Jam2	-0.488413	0.558892	-0.642109	0.150511	0.204083	0.773019	0.261127	0.728783	-0.576591	0.134682	-0.558759	0.314418	0.552112	0.346506	0.368279	0.83836	1.54022	0.000185442	0.483184	0.298184	-0.611206	0.365767	-0.165119	0.920811	0.17863	0.999983	-0.0962119	0.999778	0.478999	0.473272	0.00396472	0.999992	-0.107917	0.999994	-0.0243847	0.999959
Jam3	-0.162836	0.807403	-0.666858	0.00316468	-0.201999	0.572844	0.0043559	0.992736	-0.827721	4.25908e-05	0.0661361	0.904349	0.104726	0.868145	0.542762	0.247069	0.465166	0.112133	0.00854193	0.982762	-0.615053	0.053454	-0.101136	0.927529	0.111017	0.999983	-0.161834	0.999778	-0.0852816	0.901238	0.00513583	0.999992	-0.025543	0.999994	0.238942	0.999959
Jaml	0.24849	0.880832	0.432401	0.518378	-0.0221679	0.980783	0.590682	0.407568	-0.54049	0.279462	0.479197	0.503613	-0.279163	0.767036	-0.664259	0.610309	0.0900364	0.897402	0.0854356	0.899706	-0.0973666	0.974908	0.857756	0.227604	-0.374427	0.999983	0.072218	0.999778	-0.297999	0.816952	-0.215691	0.999992	-0.553937	0.999994	-0.186665	0.999959
Jarid2	0.117368	0.866313	0.126942	0.700076	-0.104921	0.78636	0.0399255	0.959796	-0.0268913	0.934963	-0.256903	0.391356	0.148065	0.702722	-0.32263	0.534115	0.361223	0.133033	0.572148	0.010283	0.0509105	0.962372	0.13969	0.82985	-0.0561135	0.999983	-0.0737412	0.999778	0.187064	0.654265	0.00130638	0.999992	-0.144129	0.999994	-0.144365	0.999959
Jazf1	-0.184326	0.868838	-0.647701	0.0789279	-0.033329	0.962232	-1.25206	0.000124039	-0.667366	0.0355658	-0.268154	0.613498	0.224241	0.799628	-0.316225	0.867554	0.651326	0.136331	-0.961589	0.0349562	-0.551932	0.421109	0.249276	0.8409	-0.0450398	0.999983	-0.0826785	0.999778	-0.0401851	0.996583	-0.0140907	0.999992	0.0537865	0.999994	-0.0195291	0.999959
Jcad	-0.59122	0.372743	-0.649966	0.106947	0.187754	0.773335	0.0585225	0.970739	-0.846493	0.0117348	-0.283805	0.618378	-0.129798	0.886706	0.122364	0.989467	1.78532	6.10158e-06	0.699383	0.101577	-0.941891	0.0504466	-0.0516055	0.996107	-0.0461651	0.999983	-0.141933	0.999778	0.218882	0.800388	0.0854909	0.999992	0.199457	0.999994	0.147904	0.999959
Jchain	-0.798324	0.487767	1.02072	0.108704	1.11178	0.116379	-1.49127	0.0207666	0.0901509	0.931503	2.838	1.57428e-07	-0.817331	0.30555	0.0122364	0.995054	-0.355516	0.642614	-0.763361	0.226355	0.101694	0.981897	-0.0267477	0.996107	0.262835	0.999983	-1.00074	0.999778	-1.29685	0.324013	-1.49181	0.999992	0.492291	0.999994	0.974152	0.999959
Jdp2	0.312744	0.667954	0.141525	0.786605	0.418855	0.311267	0.52246	0.195061	0.262482	0.420106	0.913774	0.0167537	-0.193088	0.789999	0.268735	0.886076	0.0212646	0.967153	0.0136457	0.978744	-0.310612	0.705209	0.658377	0.193501	-0.16641	0.999983	-0.00282711	0.999778	0.102627	0.914745	0.000178328	0.999992	0.0330791	0.999994	0.157171	0.999959
Jhy	0.069531	0.971741	-0.894253	0.0642849	-0.194699	0.810902	0.113501	0.930992	-1.31336	0.00105307	0.226304	0.76683	0.953405	0.835364	3.10903	0.443386	0.531696	0.838478	-0.564095	0.855774	-0.0972021	0.992151	-0.668905	0.925776	0.00106057	0.999983	0.413851	0.999778	0.35303	0.688216	-0.361772	0.999992	0.403072	0.999994	-0.335814	0.999959
Jmjd1c	-0.334842	0.728676	0.0637262	0.928798	0.0773442	0.93189	-0.0334387	0.99019	-0.398352	0.298439	-0.779197	0.140379	0.395237	0.492304	-0.155399	0.989467	0.543918	0.201978	0.593987	0.142745	-0.0112959	0.993669	0.252669	0.815655	0.0391036	0.999983	-0.0973495	0.999778	0.150402	0.894521	0.0392651	0.999992	-0.0726031	0.999994	0.00583784	0.999959
Jmjd4	-0.523026	0.250745	0.32193	0.351867	0.225756	0.618289	0.0963826	0.890564	-0.0467905	0.922331	-0.0261645	0.959323	0.218106	0.67573	-0.0342366	0.989467	0.27476	0.454438	0.824187	0.00834141	0.364463	0.500194	-0.213459	0.780308	-0.153901	0.999983	0.00384959	0.999778	-0.335663	0.467813	0.0232015	0.999992	0.0773674	0.999994	0.170528	0.999959
Jmjd6	0.369891	0.497622	0.142975	0.743087	0.149255	0.753764	-0.108954	0.866441	0.109391	0.747486	0.433022	0.256295	-0.00441028	0.999876	-0.121904	0.984793	-0.257109	0.442501	-0.561943	0.0486714	-0.618032	0.0812625	0.542478	0.142505	-0.276962	0.999983	0.282857	0.999778	0.200833	0.730818	0.167409	0.999992	0.0417464	0.999994	0.45583	0.999959
Jmjd7	0.243723	0.759419	-0.15109	0.748707	0.130248	0.811298	0.0322153	0.99019	0.1561	0.645826	-0.0088263	0.987283	-0.246007	0.667569	0.107761	0.989467	-0.140889	0.763958	-0.244562	0.544075	0.372074	0.571799	0.0265869	0.996107	0.133179	0.999983	0.22845	0.999778	-0.340767	0.539219	-0.0939338	0.999992	0.163417	0.999994	-0.112009	0.999959
Jmjd8	0.0597465	0.936892	-0.665827	1.04135e-05	0.129126	0.622234	0.150776	0.573576	-0.704171	7.95305e-07	-0.0134664	0.965242	0.039534	0.937293	-0.0509976	0.989467	-0.14365	0.527244	0.0375353	0.882093	-0.0817792	0.894128	-0.191542	0.576253	-0.0845258	0.999983	0.0233742	0.999778	0.228677	0.400412	0.0504545	0.999992	-0.0135811	0.999994	0.0892331	0.999959
Jmy	-0.425086	0.572475	-0.413053	0.348512	0.0991373	0.896004	-0.140428	0.867342	-1.11706	0.000347201	-0.245499	0.665125	0.396255	0.467383	0.509936	0.572011	0.217247	0.650163	0.0355244	0.942498	-0.201039	0.858276	-0.567007	0.303768	0.0598333	0.999983	0.0175216	0.999778	0.493559	0.371401	-0.07449	0.999992	-0.0885851	0.999994	0.124177	0.999959
Josd1	-0.00867626	0.987215	-0.0814104	0.785495	-0.00275047	0.992497	0.156152	0.593587	0.104859	0.607211	0.0712689	0.8388	0.185006	0.542369	0.216062	0.710004	-0.342314	0.104233	-0.154401	0.509139	0.0679247	0.924711	0.0441722	0.970399	-0.110699	0.999983	0.121898	0.999778	-0.262384	0.339802	-0.00885022	0.999992	-0.0370782	0.999994	0.0288751	0.999959
Josd2	0.478712	0.801814	0.629922	0.459374	1.28583	0.105983	1.06049	0.224607	1.19879	0.0464647	0.656743	0.488054	-0.269349	0.838938	0.304751	0.977826	-0.353713	0.689363	-0.339899	0.689714	-0.357273	0.866109	0.140608	0.974766	-0.454134	0.999983	0.0515088	0.999778	-1.2583	0.152886	-0.099743	0.999992	-0.0517986	0.999994	-0.0717838	0.999959
Jph1	-0.307648	0.48825	-0.207834	0.487269	-0.211514	0.535965	-0.0374324	0.967421	-0.906053	2.09642e-06	-0.0544949	0.922432	0.554506	0.511104	1.45025	0.00960075	1.26719	0.024389	1.55624	0.0217801	-0.566636	0.349699	-0.165639	0.924639	0.0309891	0.999983	-0.190042	0.999778	0.218672	0.58361	-0.00687889	0.999992	0.0874869	0.999994	0.11978	0.999959
Jph2	0.14789	0.962391	-0.237947	0.791955	0.766929	0.280207	0.20175	0.875871	0.612971	0.245085	-0.253781	0.791547	-0.063864	0.985501	0.81101	0.515687	0.619771	0.318239	0.173804	0.821372	-1.11722	0.120946	-0.438211	0.727111	-0.536048	0.999983	0.337799	0.999778	-1.28255	0.100991	-0.387303	0.999992	-0.274741	0.999994	0.205161	0.999959
Jph3	0.930062	0.326821	-0.628328	0.298786	0.503958	0.654115	1.78334	0.0495861	-1.06059	0.0607384	-0.871642	0.285768	2.83645	0.247052	1.00741	0.792416	0.923794	0.582864	1.85163	0.3945	0.0872751	0.992151	-2.39248	0.280556	-0.20625	0.999983	-0.174837	0.999778	-0.181879	0.699983	-0.0712908	0.999992	0.153244	0.999994	-0.00154362	0.999959
Jph4	0.154781	0.908142	0.0608056	0.919952	-0.0616028	0.947419	0.599972	0.192483	-0.0399621	0.93298	-0.406368	0.375919	2.46349	0.299705	-0.0573477	0.989467	0.340432	0.705302	2.0215	0.0581838	-0.153211	0.942575	0.0534902	0.996107	0.0686588	0.999983	-0.216512	0.999778	0.251231	0.370275	0.0256801	0.999992	0.282169	0.999994	0.0660471	0.999959
Jpt1	0.659741	0.22477	0.670527	0.0626163	-0.0254239	0.970389	0.387592	0.437753	1.45988	4.2935e-07	0.599855	0.206069	-0.589722	0.184527	-0.351776	0.772046	0.0769293	0.882221	-0.228696	0.583696	-0.0187629	0.992151	0.449535	0.43473	-0.0735564	0.999983	0.0270871	0.999778	-0.30351	0.642179	0.00463075	0.999992	0.0969634	0.999994	-0.00296179	0.999959
Jpt2	0.0439625	0.971741	0.70273	0.00229355	0.112631	0.798735	0.30999	0.358026	0.938758	4.99973e-06	0.0766083	0.883946	0.0049205	0.999876	0.279113	0.705982	-0.1358	0.672352	-0.0663012	0.852933	-0.129197	0.869199	-0.353487	0.348409	-0.107949	0.999983	-0.137401	0.999778	-0.0694933	0.937458	-0.0472773	0.999992	-0.246801	0.999994	0.192386	0.999959
Jrk	0.192794	0.808532	-0.0558968	0.913781	0.434863	0.218538	0.490392	0.156984	0.147245	0.637558	0.583493	0.130758	0.0936328	0.899541	-0.144565	0.972047	-0.158488	0.713628	0.526174	0.12131	0.315274	0.614898	0.210837	0.806217	0.210745	0.999983	0.266479	0.999778	-0.432415	0.321451	0.0305234	0.999992	0.135787	0.999994	-0.170745	0.999959
Jrkl	-0.253795	0.690594	0.00351318	0.994183	-0.437979	0.187751	-0.414634	0.230543	-0.727165	0.00201554	-0.171322	0.690975	-0.125597	0.828913	-0.0136181	0.989467	0.230714	0.50476	-0.165288	0.639244	0.209377	0.758535	0.153387	0.871307	0.210022	0.999983	-0.434642	0.999778	0.0732898	0.94095	0.133112	0.999992	-0.251688	0.999994	-0.00276897	0.999959
Jsrp1	0.205096	0.971741	-0.60476	0.6569	1.10243	0.382306	0.265201	0.915306	0.268214	0.830415	0.939888	0.483014	0.872831	0.647871	1.65236	0.556981	-1.69534	0.15872	-0.691441	0.673127	0.294947	0.94994	0.367843	0.945266	-0.64695	0.999983	0.729422	0.999778	-1.15255	0.478045	-0.0735572	0.999992	-0.786056	0.999994	-0.0125695	0.999959
Jtb	0.100799	0.955035	-0.466613	0.212969	-0.422789	0.325069	-0.422217	0.352156	-0.270492	0.432456	0.450117	0.318923	-0.922672	0.0124585	0.265906	0.872681	-0.322298	0.410061	-0.759309	0.0218223	-0.204106	0.831906	0.154723	0.907614	-0.0602759	0.999983	0.0170061	0.999778	-0.362364	0.52207	0.0545264	0.999992	-0.143659	0.999994	-0.125083	0.999959
Jun	0.792619	0.327746	-0.910088	0.0659562	0.149321	0.877953	-0.335938	0.68428	-0.847975	0.0516032	-0.0924549	0.930745	0.0533562	0.986652	0.480215	0.777293	-0.844709	0.0983485	-0.513221	0.327821	-0.440092	0.682675	0.356025	0.76713	0.413038	0.999983	0.0513134	0.999778	0.461487	0.590271	0.100058	0.999992	0.286867	0.999994	0.148995	0.999959
Junb	1.75306	0.014944	0.490422	0.575647	0.643749	0.469446	0.640585	0.501696	0.752407	0.222851	-0.0923218	0.937624	0.905089	0.287097	0.370915	0.94905	-0.825947	0.244773	-0.676014	0.335417	-0.606163	0.666922	0.614735	0.636713	-0.271922	0.999983	0.195998	0.999778	-0.340549	0.829896	0.31108	0.999992	0.861295	0.999994	0.251986	0.999959
Jund	0.686506	0.519573	0.802863	0.178152	0.368112	0.663994	-0.181344	0.889831	0.576596	0.276036	0.305928	0.727347	0.161867	0.891973	0.461374	0.85097	-0.333336	0.628473	-0.462213	0.447618	-0.449106	0.722243	0.58886	0.551021	-0.244329	0.999983	-0.167472	0.999778	-0.453978	0.657238	-0.057159	0.999992	0.137279	0.999994	-0.108284	0.999959
Kalrn	-0.449742	0.573373	0.0606932	0.931994	0.174955	0.801485	0.644539	0.17806	0.218686	0.612152	-0.476296	0.364982	0.303795	0.619267	-0.226592	0.944293	-0.932172	0.0158633	-0.658712	0.0897031	-0.333648	0.703522	0.367736	0.636076	0.0790785	0.999983	-0.132985	0.999778	0.367648	0.585527	-0.0937356	0.999992	0.417015	0.999994	0.0638171	0.999959
Kank1	-0.0614224	0.971741	-0.231554	0.6597	0.412129	0.401632	0.190443	0.799892	-0.0443838	0.934963	-0.412367	0.408364	0.240487	0.716092	0.750261	0.236393	0.683777	0.0801603	0.55637	0.154531	-0.878313	0.0479621	-0.486259	0.415934	0.0920563	0.999983	-0.0153038	0.999778	-0.0127316	0.996583	0.221627	0.999992	0.212269	0.999994	-0.0190917	0.999959
Kank2	-0.0284982	0.978413	-0.642744	0.071369	0.350429	0.461516	0.431209	0.358026	-0.645773	0.0371444	-0.0347932	0.954092	0.441483	0.382925	0.518175	0.527901	1.06849	0.00262498	0.704929	0.0549606	-0.86945	0.0391394	-0.175026	0.897749	0.125812	0.999983	0.0263214	0.999778	0.00417013	0.996778	0.198839	0.999992	-0.185924	0.999994	0.027718	0.999959
Kank3	0.067992	0.971741	-1.04215	0.000833496	0.571624	0.161404	0.315719	0.539549	-0.742253	0.0135426	0.483687	0.288248	0.395011	0.495329	0.262748	0.900725	0.739349	0.056948	-0.0543806	0.915712	-0.740478	0.120469	0.074643	0.977572	0.132245	0.999983	-0.0711665	0.999778	0.13972	0.894521	0.477447	0.999992	-0.075529	0.999994	0.229536	0.999959
Kank4	-0.182899	0.929072	-1.13199	0.0209242	-0.119808	0.910381	0.330464	0.708771	-1.17747	0.00712266	-0.18431	0.845368	0.416841	0.792577	0.407076	0.906272	0.827527	0.270724	0.0287105	0.977569	-0.761643	0.476611	-0.600758	0.638694	0.0386019	0.999983	0.113392	0.999778	-0.223766	0.872923	-0.0657847	0.999992	0.100545	0.999994	-0.204084	0.999959
Kansl1	-0.249048	0.661687	-0.135801	0.72553	0.144699	0.731527	0.240357	0.52765	-0.521214	0.0206161	-0.271559	0.434903	0.555686	0.0717504	-0.00670013	0.993562	0.343959	0.230522	0.826294	0.0010309	0.0111128	0.992151	-0.106358	0.918079	0.0564232	0.999983	-0.0506814	0.999778	0.213397	0.653599	-0.10623	0.999992	-0.0660223	0.999994	0.00948233	0.999959
Kansl1l	-0.392206	0.559926	-0.479937	0.192358	0.0894244	0.897723	-0.205075	0.738823	-1.42762	2.25011e-07	-0.386623	0.391101	-0.0599136	0.960084	-0.0352288	0.989467	0.54765	0.148447	-0.46157	0.236662	-0.0595171	0.980639	0.00190812	0.997949	0.191656	0.999983	-0.113874	0.999778	0.389191	0.48542	0.420313	0.999992	-0.334489	0.999994	0.36792	0.999959
Kansl2	-0.231566	0.499005	-0.469529	0.00513591	-0.400264	0.0526853	-0.124382	0.682893	-0.768598	1.2973e-07	0.0292712	0.930878	-0.202781	0.432053	-0.0589033	0.989467	0.0375142	0.886882	-0.344041	0.0618954	-0.216098	0.523272	-0.138597	0.750933	-0.0895119	0.999983	0.00709302	0.999778	0.176476	0.567149	-0.00492997	0.999992	0.0565243	0.999994	0.0536692	0.999959
Kansl3	-0.0540205	0.92049	-0.30205	0.028962	0.0710431	0.766753	-0.0275425	0.952171	-0.323454	0.00797594	0.166138	0.382027	0.112332	0.648661	-0.115675	0.869404	0.221089	0.170915	0.204746	0.195	-0.131626	0.681727	0.0228654	0.990793	-0.0332389	0.999983	0.0387459	0.999778	0.185857	0.391689	0.0650881	0.999992	0.0461039	0.999994	0.0484122	0.999959
Kars1	0.347664	0.306547	0.477147	0.0173098	-0.225042	0.414427	0.0121183	0.99019	0.840844	6.80598e-07	0.013716	0.969588	-0.0890091	0.83358	-0.110889	0.96243	-0.00127193	0.997006	-0.0961055	0.714146	0.0297067	0.989527	-0.0459475	0.970399	-0.101148	0.999983	0.0804972	0.999778	-0.0505154	0.947626	0.00633439	0.999992	0.0238298	0.999994	-0.0369704	0.999959
Kash5	0.0811478	0.981971	0.553687	0.641454	0.06238	0.976655	-2.42018	0.145365	2.29991	0.000871433	1.91284	0.259585	-1.27785	0.345953	-1.16497	0.564224	1.12702	0.352516	-0.155471	0.921756	0.0478159	0.992151	0.952634	0.688863	-0.246223	0.999983	-0.160202	0.999778	-0.314254	0.847798	-0.0368439	0.999992	0.0889378	0.999994	0.100253	0.999959
Kat14	-0.056919	0.945103	0.254599	0.186581	0.0945028	0.751276	0.100104	0.768035	-0.0881153	0.658035	0.0666395	0.840716	0.146065	0.666514	0.0462029	0.989467	0.0599252	0.839798	0.48613	0.0148721	-0.186897	0.641598	0.279686	0.328482	-0.236546	0.999983	0.0219237	0.999778	0.0610005	0.909039	-0.0853077	0.999992	-0.123371	0.999994	0.128318	0.999959
Kat2a	0.0805436	0.942164	0.029875	0.944189	0.193356	0.598368	0.255706	0.466322	0.128181	0.635349	0.279604	0.399145	0.190351	0.652579	0.0622537	0.989467	0.117556	0.737669	1.26599	1.40857e-07	0.230987	0.679972	-0.0603989	0.963495	0.0193054	0.999983	0.0750338	0.999778	-0.0797191	0.908451	0.0227762	0.999992	0.160241	0.999994	0.142784	0.999959
Kat2b	-0.410841	0.48515	-0.312202	0.413602	-0.221491	0.638693	-0.00967541	0.99019	-0.827271	0.00182399	-0.426853	0.299776	0.294192	0.533996	-0.0901895	0.989467	0.36666	0.296622	0.317012	0.359329	-0.117603	0.9207	0.0315006	0.996107	-0.0696568	0.999983	-0.061095	0.999778	0.073311	0.94897	0.0190806	0.999992	-0.230787	0.999994	0.0120522	0.999959
Kat5	0.189859	0.649552	-0.173627	0.464277	0.00725392	0.983059	0.0732726	0.864209	-0.0618233	0.79532	0.118817	0.686774	0.0362536	0.95139	0.0314467	0.989467	-0.182837	0.421094	-0.160869	0.46637	0.0588522	0.936321	0.0560544	0.949339	-0.0995955	0.999983	0.0483364	0.999778	0.17787	0.593114	0.0489376	0.999992	0.0186136	0.999994	-0.256792	0.999959
Kat6a	-0.448507	0.569809	0.0503207	0.940879	0.131336	0.862676	0.13035	0.887511	-0.297977	0.457267	-0.675189	0.197473	0.766234	0.101765	-0.0782455	0.989467	0.760484	0.0593923	1.00727	0.00794219	0.166574	0.902111	0.122593	0.940129	0.0458306	0.999983	-0.00704842	0.999778	0.292241	0.695282	-0.0503802	0.999992	-0.120185	0.999994	-0.00398525	0.999959
Kat6b	-0.495395	0.503453	-0.371058	0.439521	0.552524	0.250752	0.377391	0.504619	-0.823477	0.0147856	-0.306669	0.585063	0.473052	0.387998	0.10055	0.989467	0.508231	0.241994	0.418523	0.334128	-0.252097	0.808153	-0.104952	0.955845	0.00259627	0.999983	-0.0216082	0.999778	0.264139	0.734099	0.100462	0.999992	0.0522131	0.999994	0.0977456	0.999959
Kat7	-0.0990106	0.803932	-0.0192136	0.939773	-0.00279277	0.990551	0.132997	0.54142	-0.375639	0.00248693	-0.198621	0.306014	0.252874	0.206146	-0.079887	0.963182	0.233574	0.163071	0.290848	0.067936	-0.0586744	0.915596	0.0478297	0.941182	-0.0014248	0.999983	0.0838521	0.999778	-0.0242927	0.976413	-0.0521818	0.999992	0.0365136	0.999994	-0.0600113	0.999959
Kat8	0.231704	0.625499	-0.0727351	0.85608	-0.176378	0.58549	-0.342963	0.209375	-0.136723	0.560869	0.0742519	0.863979	-0.0492751	0.93965	0.249393	0.727675	0.0798116	0.816655	-0.166508	0.551742	0.069098	0.938364	0.0902306	0.920811	-0.0876168	0.999983	0.15671	0.999778	-0.0751416	0.908444	-0.140906	0.999992	0.0849211	0.999994	0.253629	0.999959
Katna1	0.119903	0.828006	0.0336129	0.924373	-0.478811	0.0283394	-0.372537	0.0940968	0.101407	0.634111	0.10986	0.720968	-0.199609	0.476849	-0.0178348	0.989467	-0.313013	0.126272	-0.336749	0.0850738	0.0684787	0.922162	-0.0343519	0.984525	-0.0818325	0.999983	0.0178262	0.999778	0.190587	0.59931	0.131042	0.999992	-0.0835894	0.999994	0.0668043	0.999959
Katnal1	-0.541026	0.28229	-0.2049	0.640455	0.05568	0.946374	-0.192636	0.738217	-0.0974748	0.805811	-0.220592	0.645578	-0.499439	0.520318	0.111742	0.989467	1.5334	0.00463936	0.122276	0.855774	-0.313792	0.730903	-0.306306	0.808952	0.189775	0.999983	-0.0817231	0.999778	0.239336	0.666167	0.116247	0.999992	0.158208	0.999994	-0.0469264	0.999959
Katnal2	0.424104	0.694714	-0.893285	0.0607307	0.271319	0.721573	-0.141551	0.903047	-1.20981	0.00299582	-0.0931722	0.930745	-0.970186	0.835364	1.04649	0.759797	1.08209	0.441712	0.847778	0.611818	-0.73201	0.716199	-3.11916	0.190721	0.419246	0.999983	0.550681	0.999778	0.226538	0.867488	-0.275757	0.999992	0.221983	0.999994	-0.180455	0.999959
Katnb1	0.19336	0.800564	0.0722567	0.899932	0.879283	0.00337191	0.429269	0.21921	0.396646	0.110529	0.31957	0.390398	0.194151	0.687463	0.108019	0.989467	-0.208551	0.554106	0.264092	0.410449	0.174914	0.818815	-0.180344	0.821966	-0.230432	0.999983	0.0896246	0.999778	-0.429825	0.259897	0.0128056	0.999992	0.177651	0.999994	0.0639764	0.999959
Katnbl1	-0.283625	0.753772	0.12873	0.837139	-0.414824	0.374752	-0.535464	0.230962	-0.767104	0.01395	-0.0391246	0.950183	-0.639854	0.166804	-0.0692173	0.989467	0.268331	0.549704	-0.222922	0.623328	0.531313	0.361916	-0.00548483	0.997049	0.149492	0.999983	-0.387845	0.999778	-0.0603088	0.97661	0.0194177	0.999992	-0.0955713	0.999994	-0.117293	0.999959
Katnip	-0.371253	0.523289	-0.337192	0.335355	0.386392	0.312153	0.500892	0.164899	-0.581751	0.0267749	-0.135975	0.790777	0.562797	0.137207	-0.00742198	0.99357	-0.338682	0.332108	0.226125	0.527332	0.0754767	0.953696	-0.233429	0.744782	0.184074	0.999983	0.140057	0.999778	-0.100194	0.909039	-0.00117309	0.999992	0.135789	0.999994	0.0615327	0.999959
Kazald1	-0.428515	0.849711	-1.25901	0.104299	-0.917093	0.320917	-0.399535	0.807277	-1.55493	0.0248847	-0.341087	0.788835	-3.13296	0.0220355	-2.39606	0.073114	0.294303	0.831248	0.0231488	NA	-0.449806	0.869199	0.392567	0.91013	0.0691255	0.999983	-0.930916	0.999778	-2.01582	0.0427904	-0.00913399	0.999992	0.18312	0.999994	0.394497	0.999959
Kazn	-0.107572	0.962391	-0.528039	0.244517	0.408358	0.463184	0.345199	0.582382	-0.354891	0.37676	0.276132	0.655256	-0.0466437	0.985387	0.178845	0.982353	-0.551365	0.230025	-0.405146	0.374894	0.243654	0.833277	0.334479	0.725135	-0.273862	0.999983	0.403342	0.999778	-0.405418	0.547853	0.263079	0.999992	-0.00100438	0.999994	-0.00414797	0.999959
Kbtbd11	-0.0572011	0.971741	-0.259532	0.481678	0.0689297	0.911479	0.0159274	0.99019	-0.34208	0.211076	0.138622	0.780579	0.230553	0.598385	0.100193	0.989467	0.247644	0.443849	-0.108314	0.764712	-0.0283386	0.992151	0.415405	0.298103	-0.189584	0.999983	-0.0372112	0.999778	0.149263	0.80744	-0.0452255	0.999992	-0.10145	0.999994	0.160985	0.999959
Kbtbd12	0.649166	0.77948	-0.78183	0.468585	-0.517128	0.717905	0.420958	0.816167	-0.843364	0.353977	-1.11136	0.354192	-0.970186	0.835364	-1.01597	0.952158	-1.13265	0.645837	-1.52589	NA	-1.46788	0.725199	-0.656538	0.91134	-0.724344	0.999983	0.908116	0.999778	-0.645943	0.657078	-0.0119641	0.999992	-0.449153	0.999994	-0.392715	0.999959
Kbtbd13	-0.396749	0.872916	-1.43419	0.0700404	-0.713413	NA	-0.430571	0.778083	-0.206552	0.839391	0.661082	0.549928	-2.02555	NA	-0.364436	0.989467	-0.705735	NA	0.32868	NA	1.89227	NA	1.09186	0.573274	-0.812127	0.999983	0.25166	0.999778	-0.964897	0.596126	0.0196951	0.999992	-1.40059	0.999994	0.628746	0.999959
Kbtbd2	-0.234723	0.531001	-0.245736	0.256618	-0.381894	0.0872933	-0.239215	0.34954	-0.743812	2.09064e-06	-0.28022	0.272845	0.15951	0.614695	0.00605286	0.992909	0.154625	0.518537	-0.00759432	0.976537	-0.0226166	0.992151	0.0756678	0.920934	0.0327069	0.999983	0.0554252	0.999778	0.0788527	0.883132	-0.0204866	0.999992	0.00653567	0.999994	0.152581	0.999959
Kbtbd3	-0.503923	0.514014	0.0125655	0.985495	0.179119	0.801734	-0.621091	0.205359	-1.48209	1.12035e-05	-0.33071	0.565568	-0.510568	0.447794	0.0890078	0.989467	0.707657	0.144017	-0.00818153	0.989823	0.328995	0.740043	0.373801	0.707862	0.269029	0.999983	-0.267187	0.999778	0.439887	0.480876	-0.0598828	0.999992	-0.226507	0.999994	0.107973	0.999959
Kbtbd4	0.0405005	0.950302	-0.0865188	0.63946	0.0252773	0.938942	-0.039148	0.906127	-0.266098	0.0200137	-0.000775655	0.997625	-0.0652442	0.865448	0.0111253	0.989467	0.0592257	0.83311	0.282364	0.172647	-0.194026	0.534596	0.31935	0.170883	0.053627	0.999983	0.0227731	0.999778	0.016286	0.991704	-0.0214205	0.999992	0.107341	0.999994	0.107447	0.999959
Kbtbd8	-0.559729	0.443489	1.44156	6.37143e-05	0.683452	0.178454	-0.025789	0.99019	0.360784	0.362755	-0.0567031	0.939348	-0.497031	0.388177	-0.20998	0.963182	0.334413	0.489901	0.372522	0.442334	0.48166	0.511313	0.00569976	0.997294	0.198527	0.999983	-0.442528	0.999778	0.103016	0.939391	0.113346	0.999992	-0.274313	0.999994	0.0645744	0.999959
Kcmf1	-0.0201339	0.97331	0.0696355	0.830739	-0.165329	0.54018	0.00291771	0.993837	0.147943	0.439613	-0.00144586	0.996633	-0.0858411	0.8201	0.161906	0.84411	-0.191503	0.38217	-0.535247	0.003487	-0.176181	0.667611	0.215299	0.521365	-0.0548531	0.999983	-0.0686964	0.999778	-0.35658	0.152059	-0.188791	0.999992	0.0132383	0.999994	-0.0913848	0.999959
Kcna1	0.230508	0.948648	-1.1508	0.241502	0.586643	0.713207	-1.01344	0.226633	-0.574185	0.535809	-0.994603	0.343477	0.0183187	0.999876	0.0765292	0.989467	0.570965	0.451089	0.407358	0.73615	-1.08777	0.245338	0.349569	0.873579	-0.0200352	0.999983	-0.155911	0.999778	0.116806	0.958931	-0.124078	0.999992	-0.0894011	0.999994	-0.0203567	0.999959
Kcna10	-0.356647	NA	3.63904	NA	-0.246094	NA	1.52045	NA	3.00892	NA	-0.422842	NA	-0.00839069	NA	0.251161	NA	-0.503754	NA	-0.564089	NA	-0.0788306	NA	-0.0533716	NA	-0.364139	NA	2.28395	0.999778	-3.43223	NA	-2.87573	0.999992	-0.935515	NA	1.28671	0.999959
Kcna2	-0.286231	0.875713	-0.903549	0.141395	-0.0744345	0.960682	0.103275	0.961058	-0.823787	0.128921	-0.872079	0.268198	0.525749	0.600601	0.387978	0.908642	1.21536	0.0413375	0.794143	0.220303	-0.822525	0.361916	-0.0771406	0.996107	0.0996079	0.999983	-0.0194486	0.999778	-0.158442	0.925419	-0.146076	0.999992	-0.0477366	0.999994	-0.216834	0.999959
Kcna3	0.0896283	0.971741	1.43573	0.00532225	-0.111692	0.930193	-0.377728	0.686146	0.799743	0.111498	-0.579017	0.443399	-0.0854001	0.966339	0.358887	0.919428	0.151511	0.856615	0.299072	0.674595	-0.299857	0.855027	-0.275726	0.889877	0.383808	0.999983	-0.218501	0.999778	0.46655	0.637968	0.0390679	0.999992	-0.101002	0.999994	-0.00814593	0.999959
Kcna4	1.67356	0.269832	-2.80736	0.0794455	0.519805	0.751757	-0.657982	0.710916	-2.87106	0.0698059	-1.15594	0.589961	-0.00839079	0.999876	0.251164	0.989467	1.34746	0.618088	0.3977	0.896362	-0.102793	0.992151	-1.01517	0.91134	0.231684	0.999983	-0.289013	0.999778	0.296994	0.567518	0.150726	0.999992	0.177474	0.999994	-0.0198034	0.999959
Kcna5	-0.44711	0.792544	-1.61584	0.0216079	1.06661	0.201885	0.248346	0.875264	-2.5963	0.000141315	0.922241	0.285004	0.9508	0.484941	1.44288	0.19918	0.84881	0.343114	-0.247404	0.811697	-1.83619	0.0677518	0.471108	0.824702	0.287461	0.999983	0.295963	0.999778	0.718908	0.327358	0.379709	0.999992	0.603859	0.999994	0.239241	0.999959
Kcna6	-0.658107	0.535634	-2.14466	3.58262e-06	-1.03379	0.099061	-1.51319	0.00787364	-1.84883	5.6942e-05	0.171963	0.875064	0.684233	0.611988	0.323369	0.965739	1.5503	0.0308322	1.64111	0.0685222	-1.54703	0.0458391	-0.791861	0.454542	0.00113363	0.999983	0.142885	0.999778	-0.218399	0.867787	-0.179723	0.999992	0.0350899	0.999994	0.144067	0.999959
Kcna7	-0.152713	0.971741	-0.191162	0.904275	0.333123	NA	0.887432	0.501645	1.04204	0.182874	-0.1179	0.942101	-0.827766	NA	-0.00318049	0.999129	0.334067	NA	0.524712	NA	-0.861682	NA	-0.484727	0.866348	0.351999	0.999983	-0.143598	0.999778	-1.55275	0.204384	0.695765	0.999992	0.738364	0.999994	-0.946146	0.999959
Kcnab1	-0.330901	0.625499	-0.157426	0.746786	-0.405874	0.321428	-0.289654	0.540511	-0.592165	0.0342406	-0.54507	0.201093	-0.103315	0.93393	-0.20343	0.963182	0.305252	0.55551	0.146518	0.819931	-0.103472	0.940444	-0.080965	0.978092	0.115961	0.999983	-0.134903	0.999778	-0.0621416	0.960402	0.0161106	0.999992	0.0745934	0.999994	0.128238	0.999959
Kcnab2	0.825497	0.295765	1.36899	0.00211511	0.379445	0.599387	1.20865	0.0188731	1.91857	1.22391e-06	-0.00321927	0.99722	-0.403088	0.621839	-0.398087	0.8702	1.22361	0.0150854	1.67854	0.000882185	-0.438638	0.697654	1.47921	0.00659048	-0.141153	0.999983	0.0028421	0.999778	-0.135043	0.930124	-0.109827	0.999992	0.101485	0.999994	-0.0319242	0.999959
Kcnab3	0.46508	0.297999	0.198279	0.574887	-0.261742	0.477906	-0.759352	0.00440881	0.368745	0.110235	-0.722873	0.0213246	-0.656952	0.408645	0.0665665	0.989467	0.0115586	0.986312	2.60303	0.010802	-0.49293	0.554077	0.323489	0.780308	-0.187429	0.999983	0.0879358	0.999778	0.255565	0.459635	-0.0183655	0.999992	-0.146109	0.999994	-0.142989	0.999959
Kcnb1	-0.262309	0.822159	-0.939714	0.022113	1.0015	0.05322	-0.305121	0.66852	-0.6732	0.0817632	0.62234	0.286322	0.568693	0.407274	0.848032	0.219687	0.971714	0.0285711	0.395128	0.464413	-1.07234	0.0217631	-0.565689	0.389561	0.0472912	0.999983	-0.0723344	0.999778	0.36598	0.563235	-0.0409437	0.999992	0.245047	0.999994	0.0746692	0.999959
Kcnb2	0.089181	0.973082	-0.63972	0.534123	0.994001	0.371663	-1.61767	0.060696	-2.47937	0.0103264	0.264176	0.83983	-0.267393	0.819695	1.12327	0.0756946	-0.260304	0.691898	-0.0091159	0.991276	-0.687825	0.27275	-0.509346	0.575205	0.32396	0.999983	-0.134494	0.999778	0.54261	0.26244	-0.0300802	0.999992	0.0688883	0.999994	0.039108	0.999959
Kcnc1	1.24976	0.547883	0.113196	0.959714	-0.515641	0.812778	3.70798	0.0626871	-2.88228	0.0667167	-0.419948	0.888511	-0.578134	0.821111	1.85638	0.106809	0.100034	0.955059	-2.44027	0.216726	2.04106	0.118033	-1.45478	0.375786	-0.0747877	0.999983	0.126747	0.999778	-0.24629	0.526884	-0.103273	0.999992	-0.366635	0.999994	-0.278108	0.999959
Kcnc2	-0.35534	0.971741	2.29299	0.296729	1.60356	0.616492	1.7483	0.537387	-1.53288	0.491641	-0.422847	0.930745	1.00451	0.659155	0.688833	0.874265	0.987436	0.411651	1.43894	0.403983	-0.628277	0.665423	-0.454151	0.871753	0.144518	0.999983	0.0200541	0.999778	0.100215	0.841648	-0.0337852	0.999992	0.391447	0.999994	0.131132	0.999959
Kcnc3	-0.322087	0.806588	-1.42061	0.00114017	0.786422	0.167263	0.476926	0.494492	-2.18874	1.68728e-08	-0.270264	0.722458	0.127276	0.957636	0.812564	0.548977	1.137	0.107328	0.507365	0.508005	-0.0210772	0.992151	-0.245629	0.912677	-0.329661	0.999983	0.0240682	0.999778	-0.246063	0.828149	-0.01872	0.999992	-0.518716	0.999994	-0.265763	0.999959
Kcnc4	0.0357078	0.973818	-0.100606	0.873536	-0.00303671	0.995007	0.1311	0.864209	-0.489666	0.104187	-1.41377	1.14333e-05	1.74349	0.326936	0.539416	0.897567	1.20635	0.362134	1.75821	0.184033	0.476233	0.831906	-0.475531	0.870774	0.0037819	0.999983	0.0668461	0.999778	-0.120218	0.893835	-0.0269575	0.999992	0.186412	0.999994	-0.0119367	0.999959
Kcnd1	0.287189	0.709041	-0.23846	0.580892	-0.391747	0.355176	0.103686	0.89219	-0.455923	0.118735	-0.136992	0.811612	0.443239	0.775239	-0.453899	0.871502	0.229281	0.826663	-0.962784	0.284639	0.120299	0.965602	-0.0685654	0.996107	-0.100314	0.999983	0.0978558	0.999778	-0.456725	0.327602	-0.22881	0.999992	0.0728239	0.999994	-0.0264713	0.999959
Kcnd2	0.428114	0.799508	-2.93937	0.000995811	0.158703	0.957856	1.16308	0.174012	-2.55338	0.0182966	-1.2179	0.481637	0.806573	0.703862	0.17957	0.989467	1.50174	0.292726	0.594674	0.689423	-1.10115	0.362569	-0.453386	0.87264	0.0101616	0.999983	-0.14207	0.999778	-0.15439	0.703465	-0.0224871	0.999992	-0.184316	0.999994	-0.15759	0.999959
Kcnd3	0.319252	0.83776	-0.778042	0.188241	-0.513891	0.552044	-0.489244	0.547024	-1.24432	0.0112714	-1.52272	0.0128469	-0.0860547	0.960084	0.360901	0.886183	0.814532	0.11656	0.459829	0.436098	-0.0981761	0.969261	-0.412271	0.702235	0.0520266	0.999983	-0.0542437	0.999778	0.109034	0.949507	0.00986938	0.999992	-0.0516491	0.999994	-0.0978802	0.999959
Kcne1	0.408196	0.946296	0.316796	0.861192	0.129206	NA	-1.31194	0.423115	-0.797346	0.490684	-0.0622873	0.971592	-0.604226	NA	1.14972	0.965683	-0.50376	NA	-3.36436	NA	1.4942	NA	-1.04735	NA	-0.00561698	0.999983	0.851608	0.999778	-0.471727	0.850577	0.532036	0.999992	-0.528253	0.999994	0.79542	0.999959
Kcne2	-0.092376	0.977592	-0.0998283	0.955323	-0.0889581	0.963901	0.347302	0.886859	-0.264923	0.849442	0.151207	0.935675	-5.904	0.00329347	14.7552	5.05903e-20	-0.732561	0.750122	-1.61807	0.190994	0.3061	0.965602	2.55508	0.20068	0.544185	0.999983	-0.676969	0.999778	-0.218422	0.960334	0.352826	0.999992	-0.372534	0.999994	-0.609026	0.999959
Kcne3	1.24436	0.0186651	1.32613	0.00232937	-0.802502	0.151749	0.877541	0.111267	0.930221	0.025083	-0.173328	0.84589	-0.667584	0.270026	0.290637	0.930089	-0.00586735	0.993079	0.0427886	0.943381	0.752713	0.277482	0.257595	0.862551	-0.240145	0.999983	-0.272108	0.999778	-0.38292	0.829352	-0.167182	0.999992	0.426546	0.999994	0.272016	0.999959
Kcne4	-0.662635	0.229096	-0.861046	0.0123294	-0.893616	0.0283394	-0.589643	0.177029	-0.757444	0.0159022	-0.135384	0.839895	-0.328223	0.649896	0.386108	0.800654	-0.209048	0.705163	-0.71805	0.120341	-0.918101	0.0677518	0.218704	0.884682	-0.055349	0.999983	0.084799	0.999778	0.253648	0.74587	0.0967292	0.999992	-0.226741	0.999994	0.0496449	0.999959
Kcne5	0.284622	0.971741	0.0837514	0.959027	-2.4622	0.297047	0.603356	0.856359	1.82333	0.0291356	1.57454	0.474501	-0.881377	0.835364	-1.21511	0.937767	-1.08579	0.63975	-0.564095	NA	-2.54177	0.478507	0.908423	0.920284	-0.0869704	0.999983	-0.0271703	0.999778	-0.0412836	0.996583	-0.111737	0.999992	0.432552	0.999994	-0.155692	0.999959
Kcnf1	-0.0440984	0.987215	-1.1913	0.361117	1.30871	0.493996	-0.192405	0.940719	0.657395	0.499262	0.859635	0.578981	-0.162059	0.940252	-1.14148	0.527901	1.31774	0.118006	0.649389	0.468515	0.203713	0.951651	2.04975	0.0186356	-0.0770661	0.999983	-0.0484968	0.999778	-0.0101932	0.996583	0.0314438	0.999992	0.239887	0.999994	0.209816	0.999959
Kcng1	-0.252952	0.944769	1.45798	0.0179017	0.804608	0.40554	-0.0562418	0.99019	1.01561	0.0471094	-0.644318	0.497223	0.381692	0.803738	0.0165888	0.993562	2.3197	0.0024038	2.17741	0.007704	-1.07375	0.204452	0.567524	0.687701	-0.0649628	0.999983	-0.186458	0.999778	0.593443	0.41308	0.226922	0.999992	0.243354	0.999994	0.42055	0.999959
Kcng2	0.507344	0.859718	-0.707142	0.444501	-0.549216	0.621804	-0.798837	0.526869	0.436536	0.552388	-1.28645	0.199512	1.4326	0.232736	1.58328	0.280496	-0.127231	0.903769	0.623486	0.578001	-0.702224	0.683486	-1.03699	0.416621	-0.620262	0.999983	-0.0210018	0.999778	-0.459922	0.737125	-0.0455485	0.999992	0.298643	0.999994	-0.0439281	0.999959
Kcng3	0.175302	0.973082	0.111857	0.965033	-0.251758	0.960682	0.576938	0.877404	-3.49461	0.0390317	-1.3357	0.702865	0.931884	0.386464	0.377339	0.965683	-1.60452	0.0413729	0.601535	0.503084	0.49484	0.798713	-0.734537	0.616194	0.287982	0.999983	0.101775	0.999778	-0.182727	0.94773	-0.756628	0.999992	0.378015	0.999994	0.204902	0.999959
Kcng4	-0.409941	0.813774	0.13371	0.906987	0.898365	0.281855	0.473086	0.66164	1.27212	0.0200213	0.334433	0.754394	3.16526	0.191398	2.24218	0.16346	2.68592	0.168403	2.44889	0.198228	-0.0164075	0.994821	-0.293017	0.95749	-0.392478	0.999983	0.322185	0.999778	0.195125	0.910546	-0.177049	0.999992	-0.567835	0.999994	0.219325	0.999959
Kcnh1	-0.633156	0.333694	-0.398717	0.402244	0.236738	0.73301	0.930548	0.0288586	0.0591402	0.92773	0.187551	0.784842	0.336961	0.879531	0.39227	0.947229	0.975167	0.302678	0.221546	0.857629	-1.63904	0.0678537	-0.202242	0.963364	-0.0805135	0.999983	-0.156142	0.999778	-0.128975	0.902009	-0.0587168	0.999992	0.12994	0.999994	0.0167477	0.999959
Kcnh2	0.237552	0.876061	-0.430452	0.475497	0.508074	0.427218	0.387795	0.60805	-0.222485	0.682739	-0.033837	0.967628	0.831311	0.244307	1.05504	0.210984	0.538018	0.362254	0.438103	0.472376	-0.388045	0.740534	-0.19509	0.920811	-0.346045	0.999983	0.238666	0.999778	-0.40176	0.642804	0.0156644	0.999992	-0.124582	0.999994	-0.0811446	0.999959
Kcnh3	-0.00806669	0.995949	-1.2692	0.00243542	1.57224	0.00112549	0.723127	0.198006	-1.74852	1.87238e-06	0.102801	0.923034	0.390907	0.820928	-0.000950782	0.999609	0.32239	0.737207	1.45845	0.124022	0.306247	0.883479	0.400284	0.840276	-0.186189	0.999983	-0.0293788	0.999778	-0.452653	0.538589	0.0995706	0.999992	0.270324	0.999994	0.127292	0.999959
Kcnh4	0.146776	0.971741	3.5777	0.000207653	1.66626	0.367157	2.47804	0.12743	3.76003	4.99973e-06	0.0847105	0.967381	0.964043	0.588149	0.70327	0.920931	1.58221	0.316638	-1.81626	0.0719105	-1.06424	0.583328	-0.493933	0.908555	-0.230195	0.999983	0.0715104	0.999778	-0.0251115	0.996583	-0.339023	0.999992	0.436409	0.999994	0.102161	0.999959
Kcnh5	0.514452	0.968737	-0.564008	0.90176	0.715698	0.875272	-1.45682	0.566619	2.74978	0.133533	1.42192	0.664425	0.953405	0.835364	3.14542	0.357765	-0.50376	0.882221	-2.42788	0.219337	-1.95606	0.678818	-0.0533722	0.996107	0.188542	0.999983	-0.323047	0.999778	0.207663	0.597879	-0.124823	0.999992	0.14778	0.999994	-0.11823	0.999959
Kcnh6	-0.798082	0.634988	0.677257	0.455973	0.617096	0.720171	-0.272763	0.915453	0.119127	0.921008	0.330106	0.839895	-0.0678923	0.99064	-0.838788	0.584243	2.60444e-05	0.999957	-0.491324	0.494949	0.138281	0.962893	-0.438982	0.773085	-0.0964925	0.999983	0.543293	0.999778	-0.0477662	0.996583	0.204806	0.999992	-0.0357121	0.999994	-0.484999	0.999959
Kcnh7	1.49815	0.755912	2.29368	0.29936	2.19464	0.404523	-1.97962	0.53684	1.27112	0.615652	1.42876	0.663904	-0.00839079	0.999876	0.256103	0.989467	-2.33601	0.332463	2.592	0.17348	-0.459513	0.894563	-1.90668	0.672018	0.321208	0.999983	-0.257448	0.999778	0.528014	0.132129	-0.190261	0.999992	0.0718374	0.999994	-0.0174297	0.999959
Kcnh8	-2.31265	0.215839	1.24189	0.305176	1.31729	0.498811	-0.175812	0.96817	1.50209	0.0358722	0.0310465	0.986231	0.318182	0.812538	-0.0411505	0.989467	1.70025	0.0424045	0.307191	NA	-0.0414177	0.992151	-0.790489	0.492952	-0.0384311	0.999983	0.584255	0.999778	0.414243	0.714155	0.0916012	0.999992	0.539682	0.999994	0.580313	0.999959
Kcnip1	-0.302946	0.722933	-1.21816	0.000106179	0.302059	0.555737	-0.429185	0.372948	-1.94574	2.26656e-11	0.327409	0.509228	-0.158312	0.96517	1.32876	0.357765	-0.102032	0.933041	-1.32964	0.126321	-1.35013	0.095036	-0.847633	0.513221	-0.0103841	0.999983	0.136291	0.999778	0.0414357	0.995453	0.0152597	0.999992	-0.0225802	0.999994	-0.132613	0.999959
Kcnip2	-0.0949959	0.971741	-0.610998	0.327988	0.500259	0.518288	0.288695	0.788897	-0.624826	0.22295	-0.296009	0.733931	-0.256365	0.823118	0.267785	0.96582	0.0847697	0.908055	-0.71539	0.226355	-1.5609	0.00744197	-0.447647	0.708195	-0.131809	0.999983	-0.165514	0.999778	-0.439351	0.629416	-0.0413405	0.999992	0.281824	0.999994	0.00059243	0.999959
Kcnip3	0.0224163	0.984599	-0.776177	0.0573396	0.0787375	0.932959	-0.30347	0.645844	-1.00554	0.00385382	0.415558	0.450831	-0.811343	0.382772	1.00803	0.363113	0.00206321	0.998001	-1.08199	0.126279	-0.033609	0.992151	-0.62072	0.616195	0.012299	0.999983	-0.0416181	0.999778	0.159488	0.887728	-0.175123	0.999992	0.0469253	0.999994	-0.109188	0.999959
Kcnip4	0.3739	0.942227	-1.59072	0.13016	-0.834546	0.591437	-0.916188	0.515176	-0.569314	0.577378	0.176655	0.955156	-0.41261	0.905175	0.4015	0.977256	0.771063	0.552468	-0.975674	0.583782	-1.36719	0.467822	-0.0801931	0.996107	0.0128476	0.999983	-0.0366777	0.999778	0.0837173	0.865913	-0.0530877	0.999992	-0.0938668	0.999994	-0.108211	0.999959
Kcnj1	-0.319636	NA	-1.0559	NA	3.23557	NA	-1.42304	NA	-4.33629	NA	0.430565	NA	-0.00839076	NA	-0.710629	0.989467	-0.503758	NA	-0.564093	NA	0.858999	NA	0.90842	NA	1.7628	0.999983	-1.57717	0.999778	0.058772	NA	-0.048076	0.999992	-0.174342	NA	-0.289997	0.999959
Kcnj10	1.47226	0.722933	2.75755	0.0038426	-2.67676	0.312355	1.48777	0.581067	4.31279	0.000160472	-0.0412605	0.987384	0.742302	0.508103	-0.372155	0.964801	0.0323229	0.97527	0.952182	0.261064	-0.00844351	0.996351	-0.0162142	0.996107	0.00340085	0.999983	-0.0217348	0.999778	0.00743556	0.996995	-0.0225538	0.999992	-0.215862	0.999994	0.12072	0.999959
Kcnj11	-0.0259155	0.986442	-1.20896	0.0103156	0.775482	0.233225	-0.165518	0.895988	-0.205924	0.718695	0.167004	0.870988	1.29834	0.200098	0.781974	0.583391	0.126727	0.901761	-1.01829	0.143741	0.0678382	0.992151	0.401688	0.820849	-0.218509	0.999983	0.120286	0.999778	-0.397175	0.612979	-0.208569	0.999992	0.0460156	0.999994	-0.0726346	0.999959
Kcnj12	0.00458964	0.998161	-1.14701	0.0990727	0.122867	0.939628	-0.732878	0.430098	-1.60738	0.00683369	-0.457038	0.654123	0.238198	0.942635	0.353815	0.989467	2.51213	0.138513	0.483572	0.791652	-1.75591	0.296524	-1.16422	0.532543	-0.446266	0.999983	0.208606	0.999778	-0.956934	0.281478	-0.0441986	0.999992	-0.351585	0.999994	-0.401717	0.999959
Kcnj13	0.173323	0.971741	-0.950375	0.32209	-0.844253	0.447226	0.24306	0.902816	-1.28883	0.084322	-1.75763	0.105093	0.34452	0.876883	-1.07527	0.942974	0.966621	0.736547	0.573524	0.824516	-2.48387	0.251567	3.00814	0.0944541	0.628429	0.999983	0.0846985	0.999778	0.545214	0.74325	0.398663	0.999992	-0.364102	0.999994	-0.255729	0.999959
Kcnj15	-0.493048	0.907911	0.734817	0.664802	0.328551	0.890217	0.549395	0.827246	1.30543	0.250796	-0.05363	0.9789	-0.0785404	0.999876	0.97677	0.859193	-2.46151	0.0429024	-0.293511	0.855774	0.347803	0.941649	-0.748951	0.822466	0.194019	0.999983	-1.2127	0.999778	0.0830511	0.996583	-0.758271	0.999992	3.56918	0.999994	-1.25067	0.999959
Kcnj16	-1.0501	0.787638	-2.07209	0.0477513	0.641315	0.88018	-0.729135	0.687367	1.544	0.0860151	3.35864	0.143668	-1.00006	0.742577	0.74946	0.926626	3.46285	0.0445742	1.30726	0.555073	-1.91891	0.115839	-2.29798	0.168558	0.0910323	0.999983	0.261121	0.999778	0.342204	0.300499	0.139349	0.999992	-0.485486	0.999994	0.0518371	0.999959
Kcnj2	0.0491183	0.973282	0.336377	0.594449	0.510297	0.410178	1.25764	0.00757368	-0.171931	0.761453	0.123697	0.905312	-0.0102636	0.999876	-0.00226169	0.998848	0.335542	0.578955	0.128481	0.855774	0.00127575	0.999135	1.04042	0.0751341	0.33071	0.999983	-0.107349	0.999778	0.508231	0.499994	0.0454239	0.999992	0.243314	0.999994	-0.00717802	0.999959
Kcnj3	-0.555396	0.244509	-0.475996	0.152721	-0.0637178	0.928115	-0.430056	0.278406	-0.858332	0.00110019	-0.263778	0.5494	1.13636	0.47224	-0.362953	0.93313	0.69251	0.401535	2.03875	0.0363521	-0.773332	0.510125	0.682549	0.565713	0.0623945	0.999983	-0.358049	0.999778	0.239319	0.674508	-0.0629071	0.999992	-0.13537	0.999994	-0.0269605	0.999959
Kcnj4	-1.31593	0.847427	0.519369	0.774717	3.18848	0.139118	0.757193	0.880227	4.08076	0.00126864	1.74712	0.414454	-0.00839079	0.999876	0.251164	0.989467	-0.50376	0.882221	-0.564095	0.855774	-0.102793	0.992151	-2.2677	0.470137	-0.0370369	0.999983	-0.145527	0.999778	-0.832329	0.0521369	-0.021824	0.999992	0.205751	0.999994	-0.15788	0.999959
Kcnj5	0.113699	0.977754	-2.29102	0.0905873	1.47019	NA	0.0375796	0.99019	-1.53975	0.217891	-2.59665	0.158665	1.79703	NA	0.0404515	0.993381	3.55281	NA	0.845077	NA	-1.12113	NA	-0.463053	0.955845	0.212983	0.999983	1.41023	0.999778	0.326437	0.944194	0.505914	0.999992	0.937833	0.999994	0.732632	0.999959
Kcnj6	-0.356651	0.971741	0.916336	0.770063	0.164164	0.960682	-1.08913	0.822894	1.27112	0.614172	-0.422847	0.930745	-0.970186	0.83416	1.26791	0.888823	-0.49323	0.837025	0.308012	0.911071	-1.06459	0.891004	1.40721	0.775198	0.0455454	0.999983	0.0582399	0.999778	0.411718	0.0386639	0.0685885	0.999992	0.250629	0.999994	0.109168	0.999959
Kcnj8	-0.143589	0.95613	-0.56726	0.330605	0.0840218	0.946102	-0.188679	0.866867	-1.10156	0.0108778	0.965414	0.154327	-0.0645807	0.978638	0.499602	0.764764	0.486677	0.396053	-0.322904	0.588255	-1.18021	0.0468147	-0.136572	0.953167	0.43151	0.999983	0.260394	0.999778	0.0541529	0.996583	0.697356	0.999992	-0.149384	0.999994	0.44795	0.999959
Kcnj9	-0.356651	0.971741	-0.564008	0.90176	-0.246097	0.960682	-0.127338	0.99019	0.309329	0.93298	-0.422847	0.930745	0.000862862	0.999876	2.69177	0.574489	1.34586	0.616433	0.308519	0.911071	-0.102793	0.992151	-0.07373	0.996107	-0.292764	0.999983	0.127218	0.999778	0.180709	0.533583	-0.0304305	0.999992	0.330451	0.999994	0.170172	0.999959
Kcnk1	-0.247794	0.888115	1.18891	0.0233532	1.09509	0.0816192	0.924411	0.158132	1.41435	0.0019743	1.1339	0.115135	-0.541375	0.484218	0.118515	0.989467	-0.0989251	0.892685	-0.69025	0.215852	0.682171	0.477129	0.823455	0.289552	-0.149095	0.999983	-0.129817	0.999778	-0.0974949	0.969985	0.0926815	0.999992	-0.230964	0.999994	-0.244924	0.999959
Kcnk10	2.42668	0.519853	-0.258997	0.907808	-1.71363	0.30446	-1.08913	0.834163	0.947884	0.680524	-0.76243	0.774525	0.405788	0.808462	1.56326	0.338569	-1.7774	0.0450417	-0.898918	0.335257	-0.315624	0.921084	-2.19813	0.0285176	-0.257382	0.999983	0.111739	0.999778	-0.368081	0.87138	-0.0660553	0.999992	-0.485345	0.999994	-0.375269	0.999959
Kcnk12	1.11617	0.761427	1.29555	0.205024	0.156857	0.960682	1.65187	0.490336	0.664901	0.442803	0.135911	0.946566	-0.985271	0.588149	-0.148019	0.989467	0.246414	0.818543	0.794667	0.503095	-0.133048	0.979644	0.194262	0.956541	-0.459585	0.999983	-0.218788	0.999778	-0.377676	0.662257	-0.0788295	0.999992	-0.357669	0.999994	-0.118996	0.999959
Kcnk13	0.134323	0.917185	0.0650392	0.915674	-0.177019	0.755663	-0.107268	0.893375	-0.533808	0.0788397	-0.108903	0.875003	-0.576104	0.440722	-0.561909	0.687631	0.379935	0.596709	0.595918	0.417413	0.143006	0.940576	0.741569	0.417009	-0.0408481	0.999983	-0.106447	0.999778	-0.0139584	0.996583	-0.149349	0.999992	-0.152236	0.999994	-0.158824	0.999959
Kcnk15	0.0481212	0.993316	1.85517	0.377884	0.0416562	NA	1.90099	0.370124	1.62082	0.134682	-1.06027	0.658719	3.45015	NA	-1.6833	0.864371	1.22725	NA	1.5814	NA	-1.10283	NA	-1.89317	0.714068	-0.13536	0.999983	-0.187145	0.999778	-0.232556	0.947751	0.656078	0.999992	-1.09193	0.999994	0.532487	0.999959
Kcnk16	1.54422	0.774701	-1.97795	0.468585	1.48712	0.57508	0.855299	0.767058	-0.778219	0.682062	-1.7533	0.337579	0.52407	0.755754	1.08601	0.673404	-1.19358	0.247177	0.986416	0.326688	0.486869	0.862978	-0.983529	0.567864	-0.0246063	0.999983	-2.60436	0.999778	0.0586692	0.996583	-1.00987	0.999992	-2.60302	0.999994	-0.289998	0.999959
Kcnk17	-0.313384	0.903693	-0.151964	0.90988	0.713171	0.48441	0.539758	0.661667	-1.62808	0.0111537	0.916779	0.354462	-1.15222	0.414498	-1.07635	0.641479	0.555014	0.614481	-0.323659	0.799138	-0.451678	0.854684	0.70299	0.728819	0.33229	0.999983	0.339474	0.999778	0.0273553	0.996583	0.725318	0.999992	0.972047	0.999994	-0.314728	0.999959
Kcnk18	-0.356626	NA	-0.563968	NA	-0.246079	NA	-0.127328	NA	0.309307	NA	-0.422816	NA	-0.00839018	NA	0.251146	NA	-0.503724	NA	-0.564054	NA	-0.102786	NA	-0.0533684	NA	0.937121	NA	-0.164027	0.999778	-2.47091	NA	1.81484	0.999992	-0.174324	NA	-0.289977	0.999959
Kcnk2	-1.31177	0.768721	-1.5258	0.636374	-2.68885	0.277218	-1.72514	0.453999	-0.679969	0.743282	-0.41581	0.930745	2.67981	0.244013	1.27176	0.577403	1.67638	0.337057	0.924451	0.42505	-1.42116	0.176138	1.50745	0.647746	0.20121	0.999983	-0.0647506	0.999778	0.200771	0.618314	-0.0539655	0.999992	0.205205	0.999994	0.0366689	0.999959
Kcnk3	-0.0889274	0.971741	-0.864294	0.0675385	0.377213	0.577264	0.0183984	0.99019	-0.426579	0.35322	0.373042	0.578098	-0.174619	0.875208	0.418174	0.845713	0.166874	0.817479	0.198092	0.775204	-0.480586	0.643152	-0.104983	0.97315	-0.44212	0.999983	0.191553	0.999778	-1.00625	0.0767766	-0.16518	0.999992	-0.646136	0.999994	-0.341244	0.999959
Kcnk4	-0.170155	0.956945	0.251246	0.765708	1.02684	0.120564	-0.405486	0.717959	-0.21972	0.725138	0.799503	0.251283	-3.44342	0.114844	-1.22042	0.933946	-1.96071	0.388161	-1.52589	0.569499	-2.32042	0.488862	0.247529	0.982906	0.0848229	0.999983	0.0103364	0.999778	-0.0839042	0.931336	0.0552487	0.999992	0.249119	0.999994	-0.0831974	0.999959
Kcnk5	-0.251285	0.881179	-0.388644	0.582386	0.657816	0.32651	0.385759	0.65613	-0.833173	0.0775665	0.014468	0.987384	0.661652	0.34274	-0.333216	0.9244	-0.132148	0.872238	0.0632099	0.923788	-0.104154	0.969845	-0.196134	0.922267	0.184459	0.999983	2.23137	0.999778	-0.589926	0.802242	0.562347	0.999992	-2.8046	0.999994	-0.992347	0.999959
Kcnk6	0.500455	0.624673	2.07148	1.18255e-07	0.487912	0.479154	0.546473	0.40835	1.66386	1.3531e-05	0.73062	0.262828	-0.0606455	0.975459	-0.594759	0.58723	0.1527	0.816565	0.43262	0.378078	0.43576	0.64776	0.750265	0.223228	-0.19499	0.999983	0.372413	0.999778	0.0727066	0.993585	-0.271232	0.999992	0.355634	0.999994	0.0663542	0.999959
Kcnk7	0.894597	0.688696	0.290213	0.872616	0.339317	0.865919	0.36718	0.866442	0.832399	0.365334	-0.0324075	0.98545	-0.736326	0.576764	0.0637909	0.989467	-0.634944	0.548344	0.197645	0.86033	0.667016	0.73658	-0.374035	0.91134	-0.497529	0.999983	0.495531	0.999778	0.77026	0.626516	0.0417802	0.999992	0.915185	0.999994	-0.528041	0.999959
Kcnk9	-0.356651	0.971741	-0.564008	0.90176	-0.246097	0.960682	-0.127338	0.99019	0.309329	0.93298	-0.422847	0.930745	0.953405	0.835364	0.251164	0.989467	2.66621	0.176181	-1.52589	0.56854	0.474632	0.921084	0.908423	0.920284	0.166687	0.999983	0.0505355	0.999778	0.0842784	0.878491	-0.141842	0.999992	0.0838046	0.999994	0.0729052	0.999959
Kcnma1	-0.276454	0.833308	-0.531107	0.326942	-0.128846	0.897725	-0.341902	0.638285	-0.360382	0.430961	-0.0257277	0.975008	0.00970536	0.999876	0.577713	0.571359	0.568476	0.226094	0.136691	0.822074	-0.914804	0.0784793	-0.0619403	0.992957	0.00673217	0.999983	-0.187867	0.999778	0.143928	0.899137	-0.197647	0.999992	0.254238	0.999994	0.0524045	0.999959
Kcnmb1	-0.536414	0.600175	0.0931939	0.915587	0.970117	0.128684	0.0303645	0.99019	0.231957	0.660921	0.00535925	0.995132	-0.27072	0.766372	0.167251	0.989467	1.01076	0.0337759	-0.155782	0.814066	-1.2056	0.0217631	-0.330557	0.780267	-0.139564	0.999983	-0.161538	0.999778	0.568136	0.712105	0.640915	0.999992	1.12759	0.999994	-0.528251	0.999959
Kcnmb2	-0.529006	0.727665	-1.11571	0.114661	-1.26852	0.0896123	-0.293134	0.822894	-1.37524	0.0229116	-1.26875	0.144596	-0.378702	0.876384	3.04202	0.00743124	-0.377388	0.785299	0.0406411	0.976423	-0.846664	0.597358	-0.743608	0.832825	0.315404	0.999983	-0.338341	0.999778	0.162572	0.909737	0.13568	0.999992	-0.18664	0.999994	0.1127	0.999959
Kcnmb3	0.236704	0.968737	-0.0124017	0.993538	-0.11857	0.960682	-0.162152	0.965206	-0.637787	0.515328	-0.616694	0.664539	-1.63687	0.233422	-0.189619	0.989467	0.409172	0.72404	-0.0591421	NA	-0.0463892	0.992151	0.0651004	0.996107	-1.52018	0.999983	2.27977	0.999778	-0.903074	0.894892	0.961322	0.999992	-1.06282	0.999994	2.52304	0.999959
Kcnmb4	0.042961	0.971741	-0.305863	0.2701	-0.6137	0.030884	-0.68937	0.0065654	-0.12342	0.646607	-0.139712	0.720983	-0.412499	0.845771	0.3767	0.966256	0.509902	0.551535	-0.559659	0.840878	-1.50511	0.110214	0.250495	0.940059	-0.0992888	0.999983	-0.147693	0.999778	-0.0688488	0.91565	-0.0793921	0.999992	0.0938553	0.999994	-0.0744672	0.999959
Kcnn1	-0.313345	0.88635	-0.295027	0.74408	0.755633	0.404139	0.475796	0.651512	1.17473	0.00945103	0.485343	0.652367	1.57926	0.402013	0.10071	0.989467	1.40343	0.156327	-0.125684	0.931742	-0.847652	0.676919	0.307481	0.930262	-0.392652	0.999983	0.235218	0.999778	-0.481357	0.476354	0.0085511	0.999992	-0.155408	0.999994	-0.0193941	0.999959
Kcnn2	-1.25243	0.0673345	-1.89802	0.000238612	-1.2128	0.0547309	-1.31187	0.0282106	-2.78591	4.63956e-07	-0.513564	0.480581	-0.403004	0.912138	0.385436	0.977373	1.60927	0.272778	-0.593457	0.750505	-1.10041	0.544749	2.01591	0.140847	0.0635922	0.999983	-0.280063	0.999778	0.379602	0.611526	-0.0598734	0.999992	0.125269	0.999994	-0.128466	0.999959
Kcnn3	-0.067621	0.971741	-0.587513	0.311332	-0.442098	0.531488	0.949805	0.101898	-0.702786	0.127102	-0.920685	0.17053	0.0708135	0.979893	0.202483	0.989467	1.17922	0.0297114	1.37493	0.0149291	-1.14471	0.0697089	-0.471954	0.662495	0.0639447	0.999983	-0.0788356	0.999778	0.451183	0.612787	0.280507	0.999992	0.243583	0.999994	0.436476	0.999959
Kcnn4	1.03343	0.489224	2.13016	0.00155465	0.755516	0.471487	0.893342	0.404444	2.72381	5.10568e-06	0.240555	0.874185	-0.267691	0.854285	0.542813	0.886845	-0.564476	0.518079	0.291482	0.757411	0.357471	0.881236	-0.0679069	0.996107	-0.6747	0.999983	-0.0320786	0.999778	0.10608	0.990837	0.186694	0.999992	0.203214	0.999994	0.26075	0.999959
Kcnq1	-0.0426682	0.979343	-0.594433	0.371153	0.855644	0.201979	0.80249	0.253584	-1.66596	0.00036288	0.718787	0.330039	0.253123	0.816035	0.348384	0.928117	-0.23468	0.757369	0.757711	0.183619	0.575561	0.606271	-0.0872363	0.989975	-0.483657	0.999983	0.336795	0.999778	-1.70744	0.00986548	-0.246266	0.999992	-0.627276	0.999994	-0.82304	0.999959
Kcnq2	-0.446452	0.866056	-1.13358	0.319594	2.0641	0.168736	1.99508	0.0808272	0.0420655	0.96309	0.943002	0.381091	1.87487	0.498121	0.268101	0.989467	1.34461	0.61704	2.59461	0.170053	-0.955833	0.705161	-0.0751083	0.996107	0.041138	0.999983	-0.107592	0.999778	-0.0934456	0.85715	0.0654114	0.999992	0.335997	0.999994	0.0430534	0.999959
Kcnq3	-0.632681	0.736382	-0.11278	0.931994	-0.269272	0.894106	0.329273	0.834796	-0.519456	0.535764	-0.764319	0.551581	0.178199	0.927795	-0.358805	0.94029	1.06276	0.122953	0.63257	0.446831	-1.63935	0.014606	-0.801949	0.432199	0.0842486	0.999983	-0.187448	0.999778	0.155213	0.926223	-0.11659	0.999992	0.082219	0.999994	0.113526	0.999959
Kcnq4	0.113668	0.959415	-0.634137	0.139718	0.284021	0.650309	0.329377	0.607751	-0.413785	0.287909	-0.185943	0.788722	0.578881	0.380993	0.909747	0.201979	0.510213	0.310578	0.165069	0.799503	-0.330068	0.74314	-0.346605	0.740174	-0.412757	0.999983	-0.213769	0.999778	0.0737449	0.971121	-0.214083	0.999992	-0.139714	0.999994	-0.12826	0.999959
Kcnq5	-0.758672	0.192666	-0.483875	0.279906	-0.413905	0.438455	-0.291542	0.647922	-1.43524	9.96095e-06	-0.780594	0.13572	0.49981	0.62209	0.138898	0.989467	1.55915	0.00229089	0.851396	0.199584	-0.344654	0.765923	-0.0464384	0.996107	0.161267	0.999983	-0.248075	0.999778	0.347969	0.60369	-0.129575	0.999992	0.274385	0.999994	0.0928163	0.999959
Kcnrg	-0.72431	0.345704	-1.06255	0.0148949	0.106327	0.919981	0.10148	0.938739	-1.25296	0.00165477	-0.34347	0.613504	-0.421806	0.690657	0.278646	0.963182	1.04184	0.13322	-0.335828	0.682723	-0.856223	0.271368	0.239215	0.913155	0.0379221	0.999983	0.106622	0.999778	0.413431	0.609736	0.256091	0.999992	0.235811	0.999994	0.221349	0.999959
Kcns1	0.389549	0.894056	-2.91573	0.00721798	-1.55277	0.129949	-0.413196	0.820441	-1.5851	0.043309	-0.465788	0.72423	1.26572	0.289419	1.48696	0.276514	0.0513513	0.961629	1.23227	0.377874	-1.69297	0.0720748	-2.07411	0.0235615	0.304058	0.999983	-0.43389	0.999778	-0.472757	0.716503	-0.0821048	0.999992	0.21368	0.999994	-0.0399232	0.999959
Kcns2	-1.31653	0.844476	0.512546	0.874406	0.715698	0.875257	-1.08913	0.822894	1.27112	0.614572	-1.40535	0.569589	-0.00839079	0.999876	-0.948764	0.906778	0.968902	0.710625	0.3977	0.896362	1.21824	0.765082	2.36767	0.480621	0.0666297	0.999983	-0.0717613	0.999778	0.0459024	0.954205	-0.0398308	0.999992	0.482385	0.999994	-0.183044	0.999959
Kcns3	-0.290924	0.750455	-1.09668	0.000808259	-0.449922	0.333173	-0.247665	0.687147	-1.18845	8.34698e-05	-0.326956	0.520228	-1.18626	0.0413212	-0.686363	0.489345	0.966359	0.0942768	-0.696894	0.208221	-0.289038	0.847497	1.05442	0.119536	-0.164164	0.999983	0.0736095	0.999778	0.0265961	0.996583	-0.0443947	0.999992	0.0176033	0.999994	0.0230784	0.999959
Kcnt1	0.6958	0.912199	0.331457	0.931998	-0.246097	0.960682	-2.97534	0.204855	-1.53185	0.492198	-0.422847	0.930745	-0.00839079	0.999876	2.07446	0.334528	3.15219	0.088975	1.85352	0.393571	-1.32233	0.430003	-1.39136	0.703297	-0.0846464	0.999983	0.072706	0.999778	-0.494238	0.0574727	0.0150975	0.999992	-0.233985	0.999994	-0.108919	0.999959
Kcnt2	1.24698	0.632727	0.485216	0.822596	1.7411	0.416328	0.299998	0.909542	0.32929	0.812023	-1.61834	0.331861	-2.8318	0.259135	1.47867	0.505443	2.17844	0.277705	1.45427	0.411737	-1.44997	0.298908	-1.09322	0.750643	0.246445	0.999983	-0.398628	0.999778	0.416887	0.556723	0.00472778	0.999992	0.18072	0.999994	-0.00485166	0.999959
Kcnu1	-0.370345	0.844935	0.0916566	0.933583	-0.0900275	0.960682	-0.510697	0.597296	-0.381633	0.542795	-0.522557	0.542864	-0.547141	0.809929	-0.161286	0.989467	1.12321	0.204636	0.0191093	0.985595	-0.743054	0.561778	-0.737612	0.607003	0.115148	0.999983	0.557631	0.999778	-0.541054	0.580907	0.186748	0.999992	-0.0487507	0.999994	-0.146633	0.999959
Kcnv1	-1.3173	0.845073	0.397787	0.924629	-0.246097	0.960682	-0.127338	0.99019	0.309329	0.93298	-0.422847	0.930745	-0.00839079	0.999876	-0.710632	0.989467	-1.46556	0.611252	-0.564095	0.855774	-0.102793	0.992151	0.908423	0.920284	0.0742317	0.999983	-0.391186	0.999778	-0.134915	0.817508	-0.0874166	0.999992	0.231564	0.999994	0.0323842	0.999959
Kcnv2	-0.356641	NA	-0.563992	NA	-0.24609	NA	-0.127334	NA	0.30932	NA	-0.422834	NA	0.953377	NA	0.251157	NA	-0.503746	NA	0.397689	NA	-0.10279	NA	-0.0533707	NA	-0.659197	NA	0.831657	0.999778	-2.74829	NA	0.998006	0.999992	2.26951	NA	0.51746	0.999959
Kctd1	-0.037523	0.971741	-0.0855699	0.851491	0.141622	0.737218	-0.0596501	0.935129	0.149865	0.582348	0.511752	0.140707	0.143791	0.85577	0.45578	0.543372	0.728587	0.0474102	0.628586	0.143406	-0.815135	0.0454487	-0.45342	0.418597	-0.12155	0.999983	-0.069115	0.999778	0.17414	0.709175	-0.118808	0.999992	0.123631	0.999994	-0.036387	0.999959
Kctd10	-0.0540476	0.968737	-0.307275	0.225379	-0.0326297	0.959638	-0.0955741	0.847848	-0.224703	0.312251	0.0179683	0.964492	-0.254994	0.444294	0.152089	0.919058	0.192193	0.486106	0.074161	0.818045	-0.283086	0.503059	-0.0884211	0.92158	-0.126977	0.999983	-0.0339201	0.999778	-0.0536217	0.950056	0.0198447	0.999992	-0.111321	0.999994	0.0791099	0.999959
Kctd11	0.110612	0.916835	-0.163068	0.689308	-0.0647204	0.912691	-0.0538901	0.952598	0.230096	0.412914	0.0396881	0.937624	-0.0233661	0.999847	-0.197755	0.90662	-0.526341	0.0867419	-0.457731	0.122424	-0.229317	0.727421	0.246646	0.699911	-0.329527	0.999983	0.266475	0.999778	-0.0824333	0.936065	-0.126507	0.999992	-0.0511263	0.999994	-0.0609051	0.999959
Kctd12	-0.420805	0.580569	0.0500089	0.938535	0.0881248	0.910452	-0.339389	0.543486	-0.641859	0.0552085	-0.084073	0.924653	-0.66508	0.160195	-0.35457	0.802642	0.773769	0.0441446	-0.0510698	0.917159	-0.379779	0.627533	0.312204	0.708418	0.105081	0.999983	-0.404947	0.999778	0.189199	0.832796	0.39993	0.999992	-0.491654	0.999994	-0.024628	0.999959
Kctd13	0.0497653	0.971741	0.211119	0.552407	0.186329	0.652205	-0.125761	0.831053	0.268601	0.277101	0.633466	0.0783435	-0.134535	0.83573	0.175362	0.945291	-0.106172	0.829734	-0.191351	0.633186	-0.353561	0.527695	0.424813	0.400547	0.0499994	0.999983	-0.108831	0.999778	0.225975	0.57444	-0.0329283	0.999992	0.266643	0.999994	0.0721196	0.999959
Kctd14	0.195087	0.866316	-0.430996	0.32405	-0.173695	0.78636	-0.189717	0.80539	-0.638653	0.0565711	0.471749	0.343648	-0.966539	0.0206293	-0.623872	0.423217	0.0477832	0.926539	-0.676899	0.0716957	0.266808	0.780881	0.710712	0.148707	0.0099364	0.999983	-0.0882465	0.999778	0.405774	0.51022	0.246154	0.999992	0.0699273	0.999994	-0.0236847	0.999959
Kctd15	-0.000324136	0.999593	-0.0259877	0.966573	0.403581	0.386294	0.296589	0.593324	0.16391	0.684851	0.354184	0.46668	-0.0849704	0.942173	0.30619	0.869082	0.755572	0.0648062	0.126851	0.828373	-1.12631	0.0113157	0.122937	0.94227	-0.147429	0.999983	0.0825762	0.999778	0.123367	0.904795	0.112375	0.999992	-0.0529504	0.999994	0.0458383	0.999959
Kctd16	-0.497617	0.886161	-0.673652	0.496874	-1.25611	0.531851	-0.0356957	0.99019	-1.55314	0.213678	0.0665802	0.96502	1.88108	0.498569	1.11152	0.613746	-1.81216	0.334632	0.65505	0.705631	-0.199298	0.955335	1.343	0.610628	0.127155	0.999983	-0.11385	0.999778	0.157568	0.803862	-0.0080257	0.999992	0.511939	0.999994	0.195021	0.999959
Kctd17	0.266703	0.80205	-0.0543769	0.936107	0.75026	0.0971332	0.761659	0.0900577	0.81662	0.0147472	0.102397	0.905841	0.252774	0.739952	0.107464	0.989467	0.658179	0.13618	0.325614	0.506375	-0.231915	0.84717	0.471856	0.512783	-0.258608	0.999983	0.108821	0.999778	-0.35196	0.599046	0.0221234	0.999992	-0.0272932	0.999994	-0.116519	0.999959
Kctd18	-0.253894	0.48825	-0.338331	0.0894714	-0.238295	0.339487	-0.0738777	0.866809	-0.350707	0.0391083	0.020031	0.952853	0.0946438	0.819509	0.228013	0.686181	-0.403407	0.0626689	-0.582721	0.00416299	0.136819	0.783884	-0.336047	0.24171	0.302535	0.999983	-0.304715	0.999778	0.0663775	0.910191	-0.197994	0.999992	-0.211799	0.999994	-0.00564663	0.999959
Kctd19	0.242503	0.886289	-1.38083	0.00465823	-0.0747956	0.959002	-0.00692743	0.994518	-1.26401	0.00540121	-0.404784	0.591218	-0.00839079	0.999876	1.28835	0.893108	-0.48246	0.882221	1.29112	0.571526	-2.58664	0.404884	-0.0533722	0.996107	-0.274901	0.999983	-0.817587	0.999778	-0.112387	0.986492	0.540406	0.999992	-0.681825	0.999994	-0.214527	0.999959
Kctd2	0.250553	0.743021	-0.407775	0.226893	0.0215246	0.970411	-0.0815845	0.916203	0.190883	0.555332	0.467497	0.248115	-0.161779	0.778761	-0.0327556	0.989467	-0.226871	0.546393	-0.228294	0.522274	-0.244131	0.729058	0.14077	0.907194	-0.175726	0.999983	0.0868473	0.999778	-0.21841	0.709175	-0.0610023	0.999992	0.113499	0.999994	0.132209	0.999959
Kctd20	-0.159332	0.607254	-0.241823	0.12016	-0.0872936	0.717135	0.177664	0.378366	-0.0569185	0.750149	0.115242	0.595239	0.0144902	0.993492	-0.161066	0.741053	0.12085	0.527706	-0.0492459	0.821006	-0.205278	0.430003	0.22559	0.336729	-0.127664	0.999983	0.150047	0.999778	-0.110007	0.706452	0.0678496	0.999992	0.0301986	0.999994	0.114925	0.999959
Kctd21	-0.233987	0.705808	0.00307373	0.994634	0.148777	0.737041	0.086162	0.891689	-0.081078	0.812722	-0.159302	0.702955	-0.244117	0.577464	-0.0798474	0.989467	-0.207152	0.564171	0.0697194	0.855848	-0.183923	0.798601	-0.278907	0.617004	-0.115691	0.999983	-0.0153581	0.999778	0.28398	0.512784	-0.00457899	0.999992	-0.166198	0.999994	0.0229888	0.999959
Kctd3	0.0350885	0.971741	-0.267971	0.12016	0.311371	0.112418	0.179442	0.444224	-0.137475	0.400845	0.0709869	0.808629	0.436942	0.0189046	0.0254332	0.989467	-0.181217	0.329679	0.357016	0.0310688	0.229581	0.373363	-0.474267	0.00585728	-0.0263352	0.999983	0.0014694	0.999778	0.10752	0.729558	-0.0479106	0.999992	0.102595	0.999994	-0.10193	0.999959
Kctd4	-0.483265	0.801814	-2.59488	0.00260139	1.23505	0.254616	-0.661062	0.566441	-1.41428	0.311164	2.4232	0.255816	-0.00839079	0.999876	0.251164	0.989467	-0.50376	0.882221	-1.52589	0.578819	3.3454	0.204452	-0.0533722	0.996107	0.0712725	0.999983	-0.0995014	0.999778	0.137154	0.948638	0.0208221	0.999992	0.18438	0.999994	-0.235784	0.999959
Kctd5	-0.12212	0.912017	0.0249163	0.961281	0.0185738	0.974142	-0.0405887	0.978925	0.0625823	0.884948	0.263883	0.53232	0.113936	0.842959	-0.213809	0.893108	0.18437	0.622066	-0.165491	0.641848	-0.356005	0.515104	0.0695399	0.965553	-0.0399409	0.999983	0.0437111	0.999778	0.157402	0.826176	0.0919367	0.999992	-0.0438475	0.999994	0.106901	0.999959
Kctd6	-0.016847	0.984371	-0.225275	0.579203	-0.183693	0.704957	-0.0108049	0.99019	-0.849897	0.000859196	-0.447578	0.265731	-0.16053	0.803977	-0.170824	0.957247	0.218135	0.593246	-0.0321103	0.94079	-0.23584	0.750396	-0.228709	0.769439	0.038738	0.999983	-0.0332814	0.999778	0.200258	0.74587	0.290061	0.999992	-0.0576118	0.999994	0.0873253	0.999959
Kctd7	-0.456756	0.211906	-0.290805	0.291788	0.048662	0.931541	-0.231246	0.518016	-0.358383	0.100986	-0.108123	0.797394	0.195836	0.717776	0.0345058	0.989467	0.518264	0.109986	-0.00968086	0.981728	-0.340116	0.53104	0.227673	0.757487	-0.142848	0.999983	0.228001	0.999778	-0.292132	0.425258	-0.127508	0.999992	0.0194909	0.999994	0.0679058	0.999959
Kctd8	0.0354821	0.978042	-1.26253	0.00137172	-0.248217	0.724699	-0.107842	0.925279	-1.01325	0.00687222	0.239856	0.724545	-0.970186	0.835364	-1.22539	0.935675	0.38176	0.896006	-0.564095	0.855774	-0.998007	0.891473	-1.01517	0.91134	-0.0726007	0.999983	-0.148578	0.999778	-0.00193829	0.99886	0.0256862	0.999992	-0.424824	0.999994	-0.0309856	0.999959
Kctd9	-0.512808	0.227315	-0.731074	0.0048256	-0.288935	0.440909	-0.141561	0.803792	-0.986504	1.73084e-05	-0.486525	0.193597	-0.0552032	0.94644	-0.100042	0.989467	0.0270055	0.945371	-0.488005	0.0935788	-0.0805864	0.943928	0.198286	0.784956	0.220573	0.999983	-0.0266966	0.999778	0.318137	0.489332	-0.0907096	0.999992	-0.449738	0.999994	-0.363259	0.999959
Kdelr1	0.0868507	0.929122	-0.0912601	0.823634	0.187642	0.596789	-0.0126432	0.99019	0.0535301	0.874477	0.339772	0.285768	-0.336244	0.282172	-0.18305	0.87647	-0.430707	0.0833314	-0.398929	0.0963596	-0.282614	0.529244	-0.218454	0.658919	-0.0907326	0.999983	0.0699885	0.999778	-0.0944641	0.892779	0.0124856	0.999992	-0.0555505	0.999994	-0.0217966	0.999959
Kdelr2	-0.116678	0.879011	0.347225	0.185588	-0.104799	0.80564	-0.138441	0.760011	0.340753	0.122761	0.115344	0.777289	-0.221345	0.535757	-0.459625	0.285257	-0.1993	0.481072	-0.213592	0.418034	-0.406176	0.239974	-0.425047	0.179901	0.0891637	0.999983	-0.133689	0.999778	-0.041993	0.974577	0.0492809	0.999992	-0.000189168	0.999994	0.0389355	0.999959
Kdelr3	0.0380637	0.975853	0.656134	0.109384	-0.274977	0.646226	-0.523772	0.306386	1.23116	0.000158885	0.258599	0.666909	-0.201684	0.778878	-0.313468	0.864371	-0.0852228	0.882221	-0.540762	0.177515	-0.403173	0.607637	-0.267557	0.787846	-0.014018	0.999983	0.138166	0.999778	0.480877	0.582088	0.219751	0.999992	0.840189	0.999994	-0.416597	0.999959
Kdf1	-0.178293	0.928115	-0.168714	0.841928	0.527857	0.424572	1.05398	0.0520207	-0.284	0.581261	0.0416415	0.960643	0.368951	0.620774	0.324243	0.90662	-0.536027	0.314897	0.172953	0.783527	0.276014	0.839497	0.0638543	0.996107	-0.635717	0.999983	-0.531198	0.999778	-0.933862	0.20705	-0.170973	0.999992	-0.345237	0.999994	-1.15633	0.999959
Kdm1a	0.021731	0.971741	-0.23682	0.120838	-0.146958	0.462695	-0.189114	0.324785	-0.240574	0.0647334	-0.0405221	0.899465	0.150234	0.51484	-0.111265	0.887998	-0.103318	0.592188	0.245983	0.122843	0.11173	0.758705	-0.0187655	0.996107	-0.138454	0.999983	0.0715487	0.999778	-0.401732	0.0149129	-0.0282911	0.999992	-0.0580703	0.999994	0.143466	0.999959
Kdm1b	-0.342652	0.586344	0.305866	0.415249	0.131207	0.815302	-0.175392	0.761454	-0.241693	0.437906	-0.160336	0.749143	0.177154	0.759979	-0.254261	0.8572	0.280761	0.445046	0.643967	0.0467058	0.249572	0.72528	0.154207	0.892845	0.432995	0.999983	-0.1801	0.999778	0.192463	0.778802	0.353723	0.999992	-0.13902	0.999994	0.163156	0.999959
Kdm2a	-0.101322	0.907911	0.0859141	0.841616	0.106271	0.805775	0.196641	0.609107	-0.12881	0.634608	-0.31119	0.337166	0.498537	0.0857543	-0.025404	0.989467	0.0877503	0.803726	0.563544	0.0189243	0.062524	0.952376	-0.12951	0.873396	0.0357809	0.999983	0.0777869	0.999778	0.216391	0.624046	0.0343027	0.999992	0.151782	0.999994	0.201139	0.999959
Kdm2b	0.0635903	0.962218	0.497642	0.0306632	0.121949	0.759606	0.0747411	0.893557	0.447555	0.030239	-0.158209	0.661251	0.204615	0.594723	-0.0092793	0.989787	0.443145	0.0808619	0.750122	0.00166842	0.118511	0.878155	0.149809	0.828668	-0.0512084	0.999983	-0.0381225	0.999778	0.0770427	0.910329	0.0234555	0.999992	-0.00608588	0.999994	-0.0283035	0.999959
Kdm3a	-0.411687	0.320835	-0.207012	0.524673	-0.0730315	0.883044	0.028424	0.990052	-0.900663	1.26465e-05	-0.255505	0.453981	0.352443	0.293402	-0.0505129	0.989467	0.198716	0.516486	0.194446	0.509338	-0.0276779	0.992151	-0.0843575	0.934737	0.0156358	0.999983	0.113758	0.999778	0.0795929	0.914745	0.102915	0.999992	0.175793	0.999994	0.00685808	0.999959
Kdm3b	-0.175481	0.8499	-0.205907	0.636653	0.115022	0.842554	0.406266	0.317742	-0.474036	0.0924114	-0.528	0.201721	0.744532	0.0375334	-0.0730001	0.989467	0.394056	0.252969	0.795648	0.00914963	0.184633	0.835272	-0.105924	0.932544	0.0805026	0.999983	-0.00847824	0.999778	-0.141743	0.860527	-0.059296	0.999992	0.0694443	0.999994	0.0326305	0.999959
Kdm4a	0.121106	0.753407	0.0346082	0.901877	0.18712	0.342657	0.398161	0.0114604	0.0578559	0.751109	-0.0226302	0.935094	0.384957	0.0327063	-0.0806939	0.963182	0.0690109	0.747585	0.68462	2.50371e-06	0.235998	0.313405	-0.00697683	0.996107	0.0233387	0.999983	0.0459043	0.999778	-0.0577188	0.894596	0.0221202	0.999992	0.00664719	0.999994	0.0502113	0.999959
Kdm4b	0.214811	0.794029	-0.391731	0.251466	0.609199	0.085905	0.472066	0.211746	-0.0870895	0.82748	0.1924	0.681437	0.400334	0.360286	-0.0929382	0.989467	0.06526	0.884854	0.429005	0.202587	-0.151039	0.881748	-0.0654336	0.973372	-0.0539278	0.999983	0.15351	0.999778	-0.408711	0.36104	0.0726526	0.999992	0.0607119	0.999994	-0.0525416	0.999959
Kdm4d	-0.223773	0.929122	-1.09575	0.0823561	1.32347	0.152953	0.0976195	0.973857	-0.493077	0.444364	-0.0125213	0.990641	3.04867	0.167397	0.6303	0.905947	1.29196	0.326655	0.657896	NA	-2.10842	0.289305	-0.0944454	0.996107	-0.35497	0.999983	-0.071639	0.999778	0.356104	0.657238	-0.0374012	0.999992	0.352774	0.999994	-0.0731355	0.999959
Kdm5a	-0.418975	0.465	0.00914282	0.986455	0.0899946	0.882807	-0.0403028	0.981062	-0.560067	0.0411507	-0.32617	0.434931	0.284313	0.549219	-0.0782771	0.989467	0.71216	0.0239064	0.325639	0.341276	0.117444	0.919875	0.133346	0.912677	0.106898	0.999983	-0.000825291	0.999778	0.109605	0.899137	0.0671001	0.999992	0.0666462	0.999994	0.130075	0.999959
Kdm5b	-0.205654	0.645043	-0.146853	0.596154	-0.0947555	0.78964	-0.118055	0.756679	-0.489069	0.00521696	-0.276923	0.305778	0.401825	0.1096	0.0131856	0.989467	-0.178367	0.463249	0.134378	0.592283	0.110946	0.857253	-0.0802488	0.920811	0.0433632	0.999983	0.0262481	0.999778	-0.193282	0.590058	-0.0405308	0.999992	0.159451	0.999994	0.00154444	0.999959
Kdm5c	-0.0562301	0.960287	0.23376	0.322981	0.454291	0.0514707	0.446506	0.0476404	0.281582	0.131919	-0.0125204	0.971592	0.497452	0.0299929	0.109082	0.96016	-0.511951	0.0108895	0.361351	0.0785472	0.121665	0.831906	-0.190225	0.647551	-0.0357784	0.999983	0.116807	0.999778	-0.101982	0.837398	0.0414977	0.999992	0.0102659	0.999994	0.00407529	0.999959
Kdm6a	-0.441942	0.445845	-0.00920425	0.986834	0.0748852	0.910685	0.0027052	0.996638	-0.646398	0.0206448	-0.420269	0.320057	0.129206	0.83573	-0.105789	0.989467	0.164979	0.692477	0.335301	0.342107	0.188431	0.837325	0.104913	0.938669	0.0266401	0.999983	-0.109865	0.999778	0.0446195	0.987609	0.0222055	0.999992	-0.0317671	0.999994	-0.0315452	0.999959
Kdm6b	0.0733097	0.971741	0.0129233	0.986575	0.836351	0.101221	1.00717	0.034202	-0.121419	0.834674	-0.0609054	0.938574	0.814621	0.125569	-0.223324	0.964801	0.211498	0.71645	0.983381	0.0216363	-0.133695	0.936321	0.0698951	0.989571	-0.206028	0.999983	0.0650464	0.999778	0.0961075	0.956026	0.177457	0.999992	-0.0728094	0.999994	0.116298	0.999959
Kdm7a	-0.486727	0.551698	0.0874653	0.907062	0.118951	0.884302	-0.0282241	0.99019	-0.50233	0.194761	-0.567648	0.296748	0.408453	0.498121	-0.11624	0.989467	0.352788	0.464927	0.342644	0.457996	0.0116052	0.993755	0.190158	0.904282	-0.0267733	0.999983	-0.196784	0.999778	0.309932	0.692821	0.0759787	0.999992	-0.088758	0.999994	0.0360379	0.999959
Kdm8	0.0428309	0.973001	0.211083	0.683666	-0.0550879	0.954526	0.0195203	0.99019	0.376083	0.257494	0.121272	0.864345	0.0442165	0.986852	0.211153	0.957766	0.196524	0.715007	0.0592277	0.911071	-0.134918	0.926836	0.491789	0.454542	-0.0983486	0.999983	0.19589	0.999778	-0.981383	0.0325072	-0.00729814	0.999992	0.0357535	0.999994	-0.11724	0.999959
Kdr	-0.197594	0.886289	-0.751694	0.0843761	-0.444941	0.431115	-0.145205	0.883512	-0.960399	0.00878357	-1.02707	0.0544966	0.988914	0.0454233	0.236452	0.953032	0.827806	0.0585315	0.641723	0.150371	-0.374102	0.691986	-0.13774	0.938669	0.503424	0.999983	0.23022	0.999778	-0.321925	0.698469	-0.0417935	0.999992	0.186597	0.999994	-0.38787	0.999959
Kdsr	-0.367776	0.655227	-0.449969	0.297277	0.146002	0.830229	0.0904104	0.930048	-1.09691	0.000492079	-0.131448	0.852604	-0.1268	0.868145	-0.709346	0.291559	-0.0341493	0.9468	-0.406146	0.310088	-0.289846	0.740043	0.251193	0.797503	0.141072	0.999983	-0.112992	0.999778	0.0937679	0.943184	0.10206	0.999992	-0.087126	0.999994	0.127388	0.999959
Keap1	0.421251	0.0464348	0.110229	0.65763	0.0545786	0.876202	0.226315	0.328113	0.462637	0.00178086	0.0943974	0.738774	0.417796	0.0374571	0.291674	0.411812	-0.478333	0.00624663	-0.0370511	0.873783	-0.00697015	0.992151	-0.231015	0.413889	-0.0802987	0.999983	0.0439654	0.999778	-0.00248476	0.996583	-0.0159686	0.999992	0.0579074	0.999994	0.066974	0.999959
Kel	-0.101363	0.973082	-1.30634	0.15771	-0.352024	0.825315	-0.248264	0.916924	0.163128	0.900152	0.60107	0.658663	-0.367374	0.92465	-0.806582	0.930241	2.04473	0.285936	2.54747	NA	1.01642	0.734102	1.50444	0.397466	0.852401	0.999983	0.661266	0.999778	-1.65261	0.280467	0.530594	0.999992	0.827659	0.999994	2.21383	0.999959
Kera	-1.29573	NA	-0.564006	0.941065	-0.246096	NA	-5.389	NA	0.309328	0.956724	-0.422845	NA	-1.70131	NA	0.251163	0.989467	-0.503758	NA	-0.564093	NA	-0.102793	NA	-0.053372	NA	0.654939	0.999983	-0.704239	0.999778	-0.555831	NA	-0.468448	0.999992	-2.12537	NA	-0.145179	0.999959
Khdc3l	0.126713	NA	-0.0107759	0.994763	0.696672	NA	-0.103035	0.99019	0.636019	0.514051	-0.30464	NA	0.86132	NA	-0.516698	0.984793	0.0748168	NA	0.382436	NA	0.0513601	NA	0.121576	NA	0.771756	0.999983	-0.13307	0.999778	-1.64079	0.412542	-1.41447	0.999992	-2.22508	0.999994	-0.435255	0.999959
Khdc4	-0.167158	0.683889	0.22323	0.281267	0.137273	0.613588	-0.00893224	0.99019	-0.249072	0.133361	-0.00583595	0.985678	-0.0619161	0.877879	-0.0702244	0.989467	0.159953	0.473231	0.113016	0.626519	-0.165324	0.684053	0.165783	0.675017	-0.0640019	0.999983	-0.0503597	0.999778	0.129325	0.722454	0.0581739	0.999992	-0.000904412	0.999994	0.129429	0.999959
Khdrbs1	-0.0430533	0.958105	0.317481	0.0329132	-0.401813	0.0181412	-0.367829	0.0223832	-0.0825923	0.619321	-0.259768	0.199591	0.0444776	0.897604	-0.152069	0.769916	0.161123	0.357303	0.104282	0.571609	0.0783173	0.871666	0.035217	0.96807	0.0714019	0.999983	-0.104354	0.999778	0.0803633	0.822441	-0.0141689	0.999992	-0.167667	0.999994	0.0438074	0.999959
Khdrbs2	-0.329498	0.964414	-1.97141	0.422631	-1.37172	0.24096	-0.301124	0.901509	-2.49139	0.0695491	-0.0953413	0.967715	0.953405	0.835364	4.11557	0.116265	-1.46556	0.611827	-2.97934	0.141764	-2.96075	0.311344	2.37798	0.480896	0.242784	0.999983	0.0811287	0.999778	0.516405	0.228246	-0.0328342	0.999992	0.155973	0.999994	0.198358	0.999959
Khdrbs3	0.651018	0.0778644	-0.389707	0.226745	0.046412	0.950387	0.703556	0.0219422	-0.00428511	0.99059	0.328417	0.398972	-0.287	0.528912	0.148335	0.965739	0.866642	0.0033354	0.293207	0.387639	-0.580026	0.139557	0.305224	0.591426	0.00514095	0.999983	-0.185802	0.999778	0.565213	0.11703	0.00972042	0.999992	0.154901	0.999994	-0.0537564	0.999959
Khk	0.325056	0.826073	0.509181	0.416022	0.58801	0.38118	0.386981	0.648051	1.46183	0.00062829	0.395056	0.600609	-0.285663	0.748332	-0.364798	0.891842	-0.591327	0.284716	-0.722673	0.15729	-0.479428	0.656556	-0.434538	0.683919	0.0340045	0.999983	0.270746	0.999778	-0.48276	0.589398	-0.0422545	0.999992	0.0565247	0.999994	-0.000595324	0.999959
Khnyn	-0.0308268	0.974971	-0.196027	0.656354	0.156108	0.765034	0.518012	0.165878	-0.104899	0.786485	-0.0156818	0.977039	0.0197519	0.999876	-0.374872	0.647977	-0.255168	0.488517	-0.126135	0.752039	-0.341037	0.573151	0.333795	0.548918	-0.2069	0.999983	0.281444	0.999778	-0.71212	0.0619234	0.0578077	0.999992	-0.0833699	0.999994	-0.175506	0.999959
Kiaa0040	-0.119611	0.938176	-0.0189317	0.975743	-0.134148	0.837039	0.066167	0.955951	-0.271644	0.454271	-0.520477	0.269283	-0.252712	0.673233	0.106289	0.989467	0.908214	0.0112959	0.218086	0.61736	0.0512457	0.989666	0.477751	0.405032	0.211941	0.999983	0.0280292	0.999778	0.313503	0.650384	0.247906	0.999992	0.242324	0.999994	0.153177	0.999959
Kiaa0100	-0.304434	0.598993	-0.275665	0.422022	-0.0518486	0.93755	0.23077	0.596878	-0.43252	0.0877728	-0.392667	0.28707	0.33958	0.370832	0.0836678	0.989467	-0.508998	0.0775999	0.31308	0.290354	0.112749	0.910475	-0.490679	0.183504	-0.0443556	0.999983	-0.149356	0.999778	-0.0798355	0.928131	-0.099564	0.999992	-0.0474179	0.999994	-0.0401631	0.999959
Kiaa0232	-0.381376	0.527659	-0.26699	0.501298	0.0269368	0.963867	-0.0275335	0.99019	-0.571702	0.0371871	-0.496281	0.22854	0.368851	0.388834	-0.177285	0.949008	-0.126999	0.769568	0.549975	0.0804148	-0.0651151	0.966808	0.00463607	0.997049	-0.000304162	0.999983	-0.0682577	0.999778	0.275976	0.616741	-0.0506686	0.999992	0.0345128	0.999994	0.0634034	0.999959
Kiaa0319	-0.0472779	0.988863	1.08447	0.430365	0.982062	0.568595	0.208814	0.95983	-0.298983	0.849527	-0.870515	0.610158	-0.156992	0.970812	-0.192866	0.989467	0.973375	0.442306	-0.567071	0.661334	-0.451757	0.902676	0.505904	0.902955	0.129778	0.999983	0.0736584	0.999778	0.242555	0.951671	-0.055388	0.999992	0.517933	0.999994	0.237497	0.999959
Kiaa0319l	-0.0358765	0.974991	-0.108053	0.877193	0.631807	0.137949	0.509241	0.27064	-0.165265	0.691206	0.317334	0.533551	0.724113	0.0873298	-0.227736	0.926626	-0.505432	0.191672	0.0503142	0.913628	-0.266403	0.760389	-0.715105	0.113944	-0.0485531	0.999983	-0.0536574	0.999778	0.0252374	0.996583	-0.0848325	0.999992	0.284494	0.999994	0.171098	0.999959
Kiaa0408	-0.654919	0.529295	-0.866663	0.124237	-0.192429	0.849595	0.0403407	0.99019	-1.84438	3.82265e-05	-0.826558	0.246056	0.509301	0.676728	0.295582	0.963877	1.23332	0.0479536	0.864378	0.232312	-0.948244	0.254527	-0.360183	0.828112	0.195647	0.999983	-0.197515	0.999778	0.442104	0.646435	0.0186394	0.999992	-0.099387	0.999994	0.0249194	0.999959
Kiaa0513	-0.530756	0.317762	-0.644566	0.0442192	0.287273	0.525654	0.536793	0.165866	-0.843836	0.00207517	0.226363	0.639087	-0.641046	0.11049	-0.345739	0.746519	0.64918	0.0636982	0.306313	0.412827	0.072247	0.965228	0.62159	0.151975	-0.0876628	0.999983	-0.0872546	0.999778	-0.0447384	0.987609	0.0178331	0.999992	0.0260088	0.999994	0.0716396	0.999959
Kiaa0586	-0.304369	0.608131	-0.2677	0.447102	0.36558	0.312153	-0.0088277	0.99019	-0.700104	0.00401016	-0.198815	0.640648	0.227881	0.666514	0.0395501	0.989467	0.281219	0.430407	0.513199	0.126279	-0.145197	0.880162	-0.0173546	0.996107	0.120824	0.999983	-0.0781286	0.999778	0.158815	0.808644	0.0528565	0.999992	0.179268	0.999994	-0.174523	0.999959
Kiaa0753	-0.203958	0.657552	-0.153922	0.58456	-0.0436432	0.926478	0.0476554	0.936303	-0.282263	0.140355	0.055745	0.905312	0.0112594	0.999876	-0.236616	0.726234	0.0819174	0.808015	-0.0590081	0.855774	-0.121804	0.848091	-0.0346829	0.990793	0.0927562	0.999983	-0.014845	0.999778	0.33168	0.253353	0.0711064	0.999992	0.19223	0.999994	0.119586	0.999959
Kiaa0754	-1.35164	0.335097	-0.62054	0.585752	0.645842	0.606069	0.137838	0.965018	-1.2922	0.0907202	-1.08619	0.329834	0.450132	0.778878	-0.0513943	0.989467	1.68652	0.0588686	1.83091	0.034427	-0.165505	0.972375	0.340174	0.920284	0.261102	0.999983	-0.0941779	0.999778	0.420561	0.83814	0.196712	0.999992	0.226092	0.999994	-0.0460888	0.999959
Kiaa0825	-0.229943	0.819759	-0.528756	0.178747	0.0981939	0.895917	0.0943076	0.920413	-0.916864	0.00322032	-0.688068	0.15881	-0.0398666	0.999876	-0.353712	0.84411	0.838492	0.0852388	1.11474	0.034858	-0.769376	0.189617	-0.391656	0.668953	0.191344	0.999983	-0.33056	0.999778	0.344053	0.580145	-0.0699706	0.999992	0.159561	0.999994	0.200655	0.999959
Kiaa0895	0.016491	0.989159	-0.191091	0.767288	-0.36297	0.531367	-0.126443	0.896829	-1.19923	0.000502632	0.0144727	0.983868	-0.766234	0.296058	0.0763709	0.989467	-0.453165	0.471476	-0.0683534	0.923788	-0.192536	0.911238	0.324859	0.816239	-0.187178	0.999983	-0.123013	0.999778	-0.46885	0.43258	0.00494554	0.999992	-0.386044	0.999994	-0.36203	0.999959
Kiaa0895l	-0.251273	0.82114	0.155759	0.774849	0.534761	0.315653	-0.180818	0.826795	0.534451	0.0746436	-0.21613	0.713525	-0.274844	0.760208	-0.00380025	0.997725	-0.265935	0.731861	-0.324082	0.61221	0.874176	0.147419	0.202468	0.917529	-0.121424	0.999983	0.0848693	0.999778	0.128335	0.867488	-0.120103	0.999992	0.184463	0.999994	0.0418067	0.999959
Kiaa0930	0.328412	0.324597	0.308427	0.150173	-0.22419	0.398618	0.467858	0.0313168	0.311592	0.0866589	-0.0549217	0.902653	-0.00926177	0.999876	-0.212176	0.739736	-0.157271	0.518703	-0.00463901	0.986038	-0.0806538	0.912025	-0.154995	0.740605	-0.122747	0.999983	-0.191131	0.999778	-0.11245	0.803862	0.101805	0.999992	-0.0398688	0.999994	0.112881	0.999959
Kiaa1109	-0.721257	0.328376	-0.153022	0.84672	0.0686229	0.954071	0.0894998	0.948455	-0.677767	0.093353	-0.704803	0.232987	0.601507	0.304195	-0.109592	0.989467	0.23709	0.679612	0.644475	0.157598	-0.0517478	0.992151	-0.16307	0.924821	0.205295	0.999983	-0.0961188	0.999778	0.291826	0.74587	-0.110253	0.999992	0.168154	0.999994	0.132907	0.999959
Kiaa1143	0.349517	0.514108	-0.0182957	0.970524	-0.0959458	0.854947	-0.610577	0.0472019	-0.244525	0.370989	0.0922848	0.865633	-0.668696	0.0635967	-0.0913452	0.989467	0.191623	0.610839	-0.402464	0.220791	0.0198454	0.992151	0.0528188	0.984525	0.110709	0.999983	-0.440873	0.999778	0.310823	0.521153	-0.114825	0.999992	-0.119424	0.999994	0.0881828	0.999959
Kiaa1191	0.00492404	0.995018	-0.368288	0.162	-0.0556608	0.914627	0.0983669	0.857026	-0.462659	0.0325796	0.0207591	0.961119	0.0634139	0.910929	0.0764521	0.989467	-0.543907	0.0273607	-0.493286	0.0399164	-0.362836	0.34253	-0.00731876	0.996107	-0.0409709	0.999983	-0.0499544	0.999778	-0.0866326	0.899137	-0.0729431	0.999992	-0.0706493	0.999994	0.0150021	0.999959
Kiaa1210	0.237867	0.971593	-1.85374	0.048683	-0.441075	0.834049	0.0321147	0.99019	-1.2781	0.293977	-2.0821	0.065316	0.906008	0.389976	-0.0234548	0.989988	-0.863491	0.333556	0.459708	NA	0.231971	0.924128	-0.357276	0.91134	0.50302	0.999983	0.123604	0.999778	0.850944	0.296952	-0.146646	0.999992	0.0756748	0.999994	0.031209	0.999959
Kiaa1217	-0.228275	0.812118	-0.578478	0.114072	0.0687869	0.931664	-0.171474	0.814179	-1.02581	0.000486278	-0.825245	0.0645584	0.305192	0.572783	0.147172	0.984793	-0.118856	0.816935	0.0164129	0.970473	0.154378	0.896883	-0.107004	0.943902	0.0241153	0.999983	-0.0899416	0.999778	0.391981	0.485005	-0.114344	0.999992	0.1543	0.999994	0.136872	0.999959
Kiaa1328	-0.190656	0.790693	-0.360893	0.225102	-0.171062	0.691477	-0.0820749	0.897401	-0.773471	0.000613593	-0.178701	0.663904	-0.252562	0.624708	0.0561049	0.989467	0.118453	0.790117	0.182785	0.631936	-0.0726815	0.953879	0.227174	0.760182	0.115996	0.999983	-0.0996833	0.999778	0.0687591	0.947815	-0.00613159	0.999992	0.264293	0.999994	0.213786	0.999959
Kiaa1522	0.0767141	0.95599	-0.481274	0.0712376	0.334309	0.318909	0.820299	0.00128418	-0.510829	0.0265182	0.0183862	0.967926	0.492386	0.11093	0.156327	0.936506	-0.537181	0.0410695	0.357703	0.178522	0.242829	0.663279	0.258015	0.600846	-0.0959527	0.999983	-0.137207	0.999778	0.229701	0.636836	0.00577526	0.999992	0.255209	0.999994	0.245531	0.999959
Kiaa1549	-0.464862	0.665016	-1.0569	0.0242257	1.02593	0.0715728	0.819109	0.157342	-1.12088	0.00700643	0.287303	0.704935	0.465809	0.809607	-0.598	0.834191	1.41172	0.100496	-0.189077	0.896427	-1.56383	0.0987307	-0.229163	0.945234	0.113278	0.999983	0.0613735	0.999778	-0.0697476	0.984994	0.000517109	0.999992	0.103357	0.999994	0.130959	0.999959
Kiaa1549l	-0.227174	0.819676	-0.846751	0.0126751	-0.071519	0.932795	0.0584502	0.965206	-1.21476	6.19929e-05	-0.553609	0.248115	1.32994	0.613494	-0.312816	0.989467	0.916968	0.429612	0.0869189	0.947177	-1.52418	0.573151	2.05872	0.26454	0.0720371	0.999983	-0.110337	0.999778	0.00496395	0.996583	-0.12377	0.999992	0.0938431	0.999994	-0.125311	0.999959
Kiaa1614	0.0405739	0.975197	-0.536433	0.238065	0.3746	0.518423	0.210493	0.80271	-0.554235	0.135876	-0.279079	0.652292	-0.131009	0.928136	0.104113	0.989467	1.00222	0.0880901	0.869292	0.208468	0.141143	0.942575	0.250431	0.899837	-0.0176239	0.999983	0.298396	0.999778	-0.87354	0.0904667	-0.176154	0.999992	-0.160485	0.999994	-0.586653	0.999959
Kiaa1671	-0.680696	0.137095	-0.522805	0.132179	-0.132784	0.823427	0.248503	0.641598	-0.153903	0.682415	-0.38316	0.383575	0.645643	0.0980663	-0.341163	0.746519	-0.114566	0.808402	0.980501	0.00160482	-0.00181005	0.998375	0.0252797	0.996107	-0.0607323	0.999983	-0.132453	0.999778	0.182814	0.805429	0.0216127	0.999992	0.249816	0.999994	0.103234	0.999959
Kiaa1755	-0.382627	0.719127	-0.40739	0.455292	0.225722	0.76055	0.41559	0.525124	-0.090724	0.886823	0.0584109	0.940861	0.253124	0.809607	0.277416	0.939385	0.670301	0.195526	0.838158	0.107184	-0.183626	0.914324	0.386316	0.720332	-0.0672352	0.999983	0.121003	0.999778	-0.36926	0.646435	0.157444	0.999992	0.118875	0.999994	0.102663	0.999959
Kiaa1958	-0.442662	0.605218	-0.293343	0.595161	0.709238	0.162223	0.0799839	0.952287	-0.350565	0.390342	-0.279502	0.657636	0.825879	0.0960053	0.254957	0.926727	-0.446736	0.346516	0.109445	0.855774	0.234224	0.841691	0.192777	0.904282	0.0318814	0.999983	0.0705703	0.999778	-0.0151976	0.996583	0.0915007	0.999992	-0.0962807	0.999994	0.182179	0.999959
Kiaa2012	-0.0542193	0.973001	-0.617716	0.229214	0.347453	0.605256	-0.195688	0.844172	-1.09836	0.00570164	-0.232316	0.742538	-0.600369	0.765648	1.26367	0.267515	-0.544121	0.519608	0.143428	0.886861	-1.45492	0.0539016	-0.707636	0.491633	0.316198	0.999983	1.29425	0.999778	0.198662	0.890677	-0.795732	0.999992	-0.863723	0.999994	-0.105807	0.999959
Kiaa2013	0.259445	0.68249	6.26692e-07	0.999998	0.444167	0.179506	0.448425	0.188148	0.421886	0.0932821	0.39681	0.283168	0.0610197	0.932134	-0.184168	0.915929	-0.292046	0.352548	0.163263	0.623026	-0.0294733	0.992151	0.160448	0.84877	-0.073811	0.999983	0.147699	0.999778	-0.413032	0.314088	0.00573819	0.999992	0.149633	0.999994	0.00474408	0.999959
Kiaa2026	-0.642698	0.449541	-0.165301	0.838634	0.268529	0.721815	0.0866241	0.955951	-0.631397	0.140355	-0.651663	0.288019	0.474573	0.483971	-0.0189946	0.989787	0.373049	0.502023	0.795383	0.0929902	-0.069539	0.987174	0.0307189	0.996107	0.12119	0.999983	-0.0774228	0.999778	0.37705	0.660572	-0.00773776	0.999992	-0.0157573	0.999994	0.127387	0.999959
Kics2	-0.353448	0.215839	0.362916	0.0518131	0.0399036	0.929389	0.0101514	0.99019	-0.0210499	0.935729	-0.186177	0.481637	0.10727	0.827463	0.244488	0.685436	0.267078	0.307677	0.490798	0.0457435	0.478387	0.051559	-0.335881	0.305105	-0.0212264	0.999983	-0.0219334	0.999778	0.0208787	0.996583	-0.00711533	0.999992	0.0422181	0.999994	0.0683308	0.999959
Kidins220	-0.264738	0.656748	-0.363445	0.224145	-0.0367322	0.960682	0.114291	0.845067	-0.781846	0.000565029	-0.665417	0.0483969	0.497406	0.137251	-0.0977374	0.989467	0.244131	0.4429	0.56487	0.036879	-0.184441	0.792608	-0.199204	0.764592	0.0567165	0.999983	-0.114621	0.999778	0.294126	0.501557	-0.0877059	0.999992	0.0763215	0.999994	0.00723592	0.999959
Kif11	-0.118688	0.964932	1.6041	7.23453e-05	0.287649	0.700145	0.0536574	0.989393	2.63296	5.16009e-13	0.28819	0.691315	-0.0667789	0.971317	-0.378291	0.8572	0.828425	0.0832431	1.04071	0.022083	0.334934	0.767229	-0.0887738	0.979132	-0.279531	0.999983	-0.309542	0.999778	-0.0490523	0.996583	-0.0117444	0.999992	0.0994566	0.999994	0.0907798	0.999959
Kif12	0.496652	NA	-0.608087	0.90176	-0.492431	NA	-1.08913	NA	-1.07328	0.736834	0.446251	NA	-1.17961	NA	1.52612	0.880541	0.115319	NA	0.847081	NA	0.35968	NA	0.61422	NA	0.092482	0.999983	1.27775	0.999778	2.76612	NA	-0.122914	0.999992	-3.81767	NA	1.49365	0.999959
Kif13a	-0.407335	0.496098	-0.470357	0.166014	0.117743	0.840477	0.355485	0.412999	-0.756962	0.00521691	-0.422782	0.311355	0.667535	0.0726931	0.166175	0.963182	0.186134	0.644904	0.813402	0.00833173	0.131908	0.904486	-0.207284	0.808952	0.00655422	0.999983	-0.014555	0.999778	0.0971153	0.918633	0.00783901	0.999992	-0.303163	0.999994	-0.0211045	0.999959
Kif13b	-0.130453	0.880978	-0.199632	0.587522	0.390541	0.244977	0.341267	0.346796	-0.396339	0.110235	-0.243385	0.522289	1.01104	0.000122466	0.107814	0.989467	-0.282094	0.361729	0.275846	0.351833	0.0517703	0.973677	-0.310922	0.5073	0.1084	0.999983	0.102928	0.999778	-0.180113	0.74493	-0.122578	0.999992	-0.047554	0.999994	0.0695961	0.999959
Kif14	-0.330281	0.870937	1.58123	0.00872594	0.259713	0.827286	-0.319429	0.822894	2.86005	4.17551e-08	-0.66628	0.4613	-0.0792985	0.982174	-0.294422	0.974919	1.06336	0.121181	1.41779	0.036879	0.463236	0.772723	-0.190657	0.946324	0.245714	0.999983	0.368588	0.999778	-0.30601	0.908902	-0.248193	0.999992	-0.167999	0.999994	1.51593	0.999959
Kif15	0.0740638	0.971741	1.33762	0.000343787	0.485968	0.393304	0.12937	0.900639	1.99505	2.9053e-09	0.0311293	0.967409	0.258913	0.73301	-0.310953	0.887894	0.542458	0.241189	0.912965	0.0317921	0.52633	0.486173	-0.245183	0.845381	-0.0124051	0.999983	-0.427249	0.999778	0.276322	0.766653	-0.048069	0.999992	0.0795429	0.999994	0.327026	0.999959
Kif16b	-0.216966	0.849518	0.120214	0.865817	-0.134815	0.852426	0.10113	0.918047	-0.453865	0.207584	-0.443804	0.385282	0.106441	0.90091	0.390667	0.7517	-0.815379	0.0341678	0.0407324	0.934108	0.262952	0.786845	-0.419304	0.532462	0.10372	0.999983	-0.126522	0.999778	-0.209117	0.817114	-0.269894	0.999992	0.0179972	0.999994	-0.120408	0.999959
Kif17	-0.776646	0.47843	0.0866064	0.924045	0.726559	0.308164	-0.235456	0.850288	-0.0451162	0.941797	1.09402	0.127605	-0.795425	0.714043	-0.0947439	0.989467	-3.34042	0.0921589	0.242615	0.8863	-0.294292	0.946965	-0.439195	0.912677	0.0165991	0.999983	-0.184816	0.999778	0.328743	0.521232	0.0765038	0.999992	0.379716	0.999994	0.233356	0.999959
Kif18a	-0.318632	0.761993	1.17943	0.00166711	0.342866	0.58573	-0.108825	0.922761	0.92414	0.00829876	0.0521037	0.945125	-0.358234	0.591566	-0.111959	0.989467	0.426927	0.375493	0.253089	0.633299	0.25351	0.825529	0.0691083	0.987792	0.125732	0.999983	-0.33799	0.999778	-0.217841	0.855837	-0.361112	0.999992	-0.00726931	0.999994	-0.315293	0.999959
Kif18b	0.0264805	0.983774	1.23452	0.00234295	1.11128	0.0388968	0.536147	0.436026	2.67166	1.68048e-14	0.697973	0.259269	0.118919	0.913367	-0.460903	0.747953	0.873859	0.063132	1.65806	0.000201008	0.311628	0.786554	0.0015338	0.998937	0.141217	0.999983	0.165159	0.999778	-0.0451938	0.996583	-0.549411	0.999992	0.255465	0.999994	-0.045103	0.999959
Kif19	1.13653	0.0480996	0.799515	0.0904158	0.717274	0.209172	1.84396	1.4955e-05	0.83476	0.034501	0.137797	0.887488	-0.113182	0.949077	0.944704	0.358107	0.810979	0.193703	-0.12342	0.870939	0.0017837	0.998869	-0.474255	0.686569	-0.217789	0.999983	0.356448	0.999778	-0.6024	0.366694	0.282518	0.999992	0.217094	0.999994	-0.431998	0.999959
Kif1a	0.803297	0.571691	0.669834	0.365614	2.07766	0.0194021	0.282425	0.833662	0.767029	0.169202	0.209166	0.851998	0.649863	0.39448	0.296716	0.950031	0.565674	0.358773	0.611732	0.30834	-0.532043	0.616542	-0.313754	0.840874	0.0680032	0.999983	-0.0981367	0.999778	0.0442854	0.996583	-0.051884	0.999992	0.154941	0.999994	-0.0439748	0.999959
Kif1b	-0.433113	0.497622	-0.35935	0.370649	0.0854718	0.90142	-0.0686874	0.947098	-0.756357	0.00927914	-0.565722	0.20443	0.712376	0.069197	0.0560656	0.989467	0.13836	0.765496	0.388751	0.278334	-0.117857	0.923965	-0.162483	0.897807	0.143728	0.999983	-0.124513	0.999778	0.1136	0.904498	-0.159092	0.999992	0.0966244	0.999994	0.00798151	0.999959
Kif1c	-0.51943	0.118059	-1.14185	1.89533e-08	0.00744635	0.985594	-0.0331082	0.978983	-0.896043	8.82333e-06	-0.157572	0.675493	0.0507904	0.938596	0.0784278	0.989467	0.0219433	0.947807	0.252982	0.339669	-0.0309775	0.992151	-0.109155	0.91134	-0.237479	0.999983	0.0208341	0.999778	-0.134555	0.811636	-0.0691023	0.999992	-0.164779	0.999994	0.104477	0.999959
Kif20a	0.000569813	0.999593	0.925942	0.0310399	0.29775	0.667805	0.472139	0.46084	2.57041	1.19806e-13	0.367691	0.565236	0.335352	0.638072	-0.328975	0.885417	0.443186	0.379659	1.38949	0.00109365	0.420085	0.658314	-0.299454	0.790179	0.367541	0.999983	-0.242386	0.999778	0.882694	0.163041	-0.169572	0.999992	-0.257269	0.999994	0.0394348	0.999959
Kif20b	-0.288904	0.870177	1.22761	0.0238107	0.227828	0.826861	0.0507821	0.99019	2.50548	3.44412e-08	-0.10691	0.930745	0.108417	0.947016	-0.208465	0.989467	0.689495	0.261971	0.953302	0.0940079	0.435407	0.736562	-0.560172	0.596076	-0.397362	0.999983	-0.242276	0.999778	-2.06791	0.0930211	0.00839474	0.999992	-0.400605	0.999994	-1.31254	0.999959
Kif21a	-0.754938	0.207607	-0.355299	0.478178	0.567269	0.249944	-0.0322312	0.99019	-0.687793	0.0526162	-0.40105	0.459431	0.41915	0.466225	-0.0576428	0.989467	0.325156	0.493817	0.794119	0.0477577	0.117025	0.940444	0.0136025	0.996107	0.0608819	0.999983	-0.120221	0.999778	0.377653	0.576659	-0.0719212	0.999992	0.107073	0.999994	0.0712845	0.999959
Kif21b	0.130511	0.962391	1.61902	0.000184365	0.545285	0.405447	0.0648015	0.980414	2.16015	3.93159e-08	-0.0822881	0.930878	0.756895	0.218683	0.083983	0.989467	-0.51028	0.35318	0.0296421	0.961702	0.0179203	0.992151	0.221824	0.907085	-0.0229174	0.999983	-0.112761	0.999778	0.113768	0.948638	0.0528951	0.999992	0.0271639	0.999994	0.156553	0.999959
Kif22	-0.0322914	0.979914	0.877191	0.0452729	0.249071	0.733642	-0.0304344	0.99019	2.35121	1.66034e-11	0.435234	0.481695	-0.0206918	0.999876	-0.478903	0.720715	0.177705	0.769639	0.767462	0.0802065	0.485665	0.571799	-0.105436	0.96211	-0.454873	0.999983	0.0839584	0.999778	-1.32264	0.0375268	-0.405264	0.999992	0.334452	0.999994	0.267561	0.999959
Kif23	-0.138407	0.962566	1.25655	0.0118129	0.506067	0.494434	-0.0324773	0.99019	1.93037	7.63012e-06	0.032302	0.971788	0.259807	0.797327	-0.33621	0.9244	0.351529	0.594222	1.05757	0.0445793	0.383307	0.766951	0.106467	0.975567	0.26368	0.999983	-0.287887	0.999778	0.198023	0.926707	-0.221414	0.999992	-0.114877	0.999994	-0.358358	0.999959
Kif24	-0.406039	0.650314	0.450397	0.350834	0.802821	0.102157	-0.143115	0.882031	0.175116	0.714165	-0.0970962	0.922217	0.598811	0.331902	0.431426	0.756554	0.403596	0.433752	1.68982	0.000207021	0.623237	0.370532	-0.164188	0.920902	0.293688	0.999983	-0.0531766	0.999778	0.39308	0.608733	0.0707268	0.999992	0.0975288	0.999994	0.391655	0.999959
Kif25	-0.0371513	0.987595	-0.461777	0.707655	-0.811208	0.478834	0.102757	0.985256	0.135096	0.920498	-0.265687	0.875064	-0.272165	0.89517	1.48458	0.45474	-0.895215	0.430564	-2.2372	NA	-0.170011	0.969261	-1.57346	0.24171	-1.44857	0.999983	2.4188	0.999778	-2.76523	0.358628	-0.357663	0.999992	0.993858	0.999994	-2.50468	0.999959
Kif26a	0.0666815	0.971741	-0.849985	0.0340967	-0.157641	0.833171	0.212591	0.795516	-0.336022	0.412204	-0.237015	0.710992	0.0790336	0.961708	0.209552	0.970178	0.864396	0.0615075	0.404928	0.447781	-0.212623	0.880162	-0.44068	0.614555	0.114835	0.999983	-0.0784465	0.999778	-0.179945	0.873392	-0.0218362	0.999992	-0.108492	0.999994	-0.173972	0.999959
Kif26b	-0.54826	0.732652	-0.765136	0.310202	0.0476864	0.969753	-0.326169	0.807933	-0.178293	0.836524	-0.988079	0.253424	-0.622356	0.644802	-2.05401	0.0142797	2.3684	0.00413448	2.52378	0.00150905	-1.81873	0.0376156	1.26729	0.177999	-0.33403	0.999983	0.0148345	0.999778	0.0462646	0.996583	0.061756	0.999992	0.0850261	0.999994	0.104387	0.999959
Kif27	-0.555843	0.509478	-0.987101	0.0196036	0.392666	0.528342	0.174458	0.858635	-1.06712	0.00456876	-0.250067	0.716613	0.753955	0.326669	0.00448981	0.997425	0.122604	0.882221	0.0451354	0.950697	-0.343296	0.766959	1.03242	0.108566	0.221602	0.999983	0.0557514	0.999778	0.0511718	0.996583	0.215517	0.999992	0.311264	0.999994	0.155567	0.999959
Kif2a	-0.165577	0.83801	0.100053	0.837222	-0.178068	0.687588	-0.228255	0.602273	-0.179429	0.544956	-0.453349	0.223734	0.202895	0.665815	-0.404774	0.529945	0.511658	0.0830526	0.0158808	0.965496	-0.158184	0.84717	0.123742	0.91134	0.107706	0.999983	-0.183792	0.999778	0.359498	0.387523	-0.0496661	0.999992	-0.0525231	0.999994	0.0873804	0.999959
Kif2b	NA	NA	NA	NA	NA	NA	NA	NA	NA	NA	NA	NA	NA	NA	NA	NA	NA	NA	NA	NA	NA	NA	NA	NA	NA	NA	NA	NA	NA	NA	NA	NA	NA	NA	NA	NA
Kif2c	0.154502	0.941068	1.46847	0.000199715	0.0235329	0.978812	0.061322	0.983932	3.04424	5.28351e-18	0.617867	0.343648	0.0254577	0.999876	-0.478669	0.723341	0.331204	0.540418	0.650912	0.161129	0.434677	0.644802	-0.166274	0.922267	-0.36118	0.999983	-0.86865	0.999778	-0.546562	0.630323	-0.240045	0.999992	-0.0961591	0.999994	0.25924	0.999959
Kif3a	-0.312416	0.449541	-0.179337	0.545184	0.114437	0.767843	-0.204929	0.544681	-0.512322	0.00841248	-0.347164	0.249455	0.00116227	0.999876	-0.273588	0.680058	-0.15163	0.634057	0.440213	0.12378	-0.0623684	0.95074	0.00465328	0.996554	0.0979702	0.999983	-0.0841952	0.999778	0.398311	0.151376	-0.0966527	0.999992	0.0670896	0.999994	0.160897	0.999959
Kif3b	-0.0839569	0.892712	0.0316711	0.925128	0.248023	0.302481	0.15328	0.599726	-0.118417	0.545011	-0.0932221	0.766284	0.286638	0.268595	-0.145131	0.874265	-0.0885099	0.743328	0.493908	0.011347	0.213422	0.556871	-0.0492127	0.958984	-0.050639	0.999983	0.0138913	0.999778	0.169705	0.596126	-0.0533575	0.999992	0.0999586	0.999994	0.161302	0.999959
Kif3c	-0.331635	0.666147	-0.562525	0.119811	0.321017	0.510906	0.39041	0.414297	-0.719987	0.0162614	0.0104818	0.98626	0.615694	0.325126	0.475013	0.640243	0.74979	0.0936864	0.609237	0.207199	-0.555643	0.361916	0.146716	0.926798	0.00367451	0.999983	0.0167007	0.999778	0.00196636	0.998463	0.0286697	0.999992	0.276044	0.999994	0.12444	0.999959
Kif4a	0.140009	0.966181	1.30993	0.0113595	0.404778	0.636411	0.0635397	0.99019	2.85263	7.54423e-11	0.662506	0.389226	-0.060872	0.985664	-0.374952	0.90477	0.451184	0.481928	0.677741	0.23822	0.148872	0.946965	-0.387983	0.771706	-0.126015	0.999983	-0.0142473	0.999778	-0.736869	0.441766	-0.0111033	0.999992	0.136688	0.999994	-0.201137	0.999959
Kif5a	-0.549395	0.625328	-0.210655	0.786088	0.195952	0.841072	0.00534744	0.996032	0.268087	0.601506	-0.564937	0.389665	0.808472	0.395628	0.435695	0.839394	1.21991	0.031491	0.531353	0.462966	-1.29146	0.0217631	-0.760967	0.300476	-0.10365	0.999983	-0.0892324	0.999778	0.207508	0.838278	-0.196886	0.999992	0.0121658	0.999994	-0.113762	0.999959
Kif5b	-0.301102	0.558892	0.145612	0.701464	-0.371134	0.240405	-0.308091	0.378534	-0.471151	0.0394812	-0.480226	0.165877	-0.00128813	0.999876	-0.22494	0.834601	0.115522	0.740356	-0.109481	0.740003	0.154046	0.831906	0.116978	0.908051	0.0542951	0.999983	-0.270922	0.999778	0.434041	0.205418	-0.100044	0.999992	-0.359534	0.999994	-0.189985	0.999959
Kif5c	-1.63788	0.466776	-2.06561	0.0914359	-1.12733	0.417927	-0.00212448	0.998829	-0.622778	0.405075	-1.42402	0.181775	0.34053	0.762771	0.609363	0.517914	-0.116743	0.872674	0.788567	0.214862	-0.61092	0.318222	0.0494859	0.996107	0.0171838	0.999983	-0.23517	0.999778	0.341182	0.494036	-0.153834	0.999992	-0.0354162	0.999994	-0.096877	0.999959
Kif6	0.533526	0.503484	-0.698383	0.107887	0.298256	0.626128	0.446427	0.442409	-1.30294	0.000135858	0.212078	0.746315	-4.00558	0.0478181	0.856048	0.921971	0.511382	0.844109	0.312022	0.911071	-1.48302	0.424026	-1.9406	0.592975	0.299821	0.999983	0.488368	0.999778	0.2954	0.742808	0.449008	0.999992	-0.113505	0.999994	0.259654	0.999959
Kif7	-0.0605922	0.971741	-0.500291	0.0957663	0.554228	0.110584	0.624292	0.0606032	-0.293079	0.293844	-0.0221737	0.965899	0.440686	0.549932	0.217457	0.942119	0.692739	0.108959	0.672867	0.200166	-0.831682	0.0734817	-0.0292187	0.996107	-0.0857296	0.999983	-0.0483756	0.999778	0.214071	0.735817	0.0961512	0.999992	0.119416	0.999994	-0.130183	0.999959
Kif9	-0.0829311	0.932639	-0.492653	0.032663	-0.0641947	0.894106	-0.118454	0.808351	-0.651837	0.00100525	-0.279959	0.374396	0.125678	0.848595	0.12423	0.989467	0.106321	0.830097	-0.293094	0.461095	-0.570127	0.16174	0.0849008	0.959907	0.232234	0.999983	0.128682	0.999778	0.177259	0.736466	-0.148659	0.999992	0.291457	0.999994	0.426108	0.999959
Kifap3	-0.299936	0.415335	-0.308709	0.165033	-0.141746	0.655828	-0.239746	0.396683	-0.853855	3.56018e-07	-0.212657	0.449257	-0.106629	0.792953	-0.0527826	0.989467	-0.086372	0.769896	-0.106946	0.692901	0.0873781	0.904486	0.059491	0.951212	0.0753001	0.999983	-0.111445	0.999778	0.177466	0.633962	-0.0461891	0.999992	-0.0234189	0.999994	-0.0201375	0.999959
Kifbp	-0.164491	0.693858	-0.319108	0.0861477	0.139058	0.607313	-0.0305787	0.96321	-0.673155	5.58668e-06	0.173746	0.487397	0.265139	0.310527	0.188895	0.764648	0.063132	0.826143	0.107209	0.657698	-0.0438858	0.961008	0.274505	0.344716	-0.0430652	0.999983	-0.0353269	0.999778	0.205127	0.470086	-0.0869823	0.999992	0.0845207	0.999994	0.130697	0.999959
Kifc1	0.377652	0.787719	1.33631	0.00538871	0.82804	0.186277	0.305701	0.76555	3.15155	6.25479e-15	0.673972	0.335299	-0.0611179	0.982174	-0.221114	0.983857	0.271839	0.682257	0.787016	0.131745	0.450747	0.691673	-0.208809	0.917644	-0.728566	0.999983	-0.542684	0.999778	0.300188	0.866507	0.431751	0.999992	0.407236	0.999994	0.113567	0.999959
Kifc2	0.372895	0.734896	-0.867935	0.0430958	0.825484	0.102157	0.505256	0.40397	-0.756535	0.0439066	-0.0121544	0.987371	-0.480157	0.429873	0.0994065	0.989467	-0.73066	0.102948	-0.724975	0.09317	-0.960573	0.0502376	-0.773229	0.157588	-0.185123	0.999983	-0.00319605	0.999778	-0.0525002	0.989689	0.0820113	0.999992	0.217391	0.999994	0.0735776	0.999959
Kifc3	0.0909063	0.965843	-0.176792	0.741913	0.48901	0.265661	0.607505	0.151455	0.254047	0.48181	0.152077	0.807665	0.492946	0.295706	0.0724378	0.989467	-0.50678	0.191823	0.000965288	0.998108	-0.0110418	0.993054	-0.522033	0.325838	-0.161146	0.999983	0.0633726	0.999778	-0.295343	0.644191	-0.189097	0.999992	-0.0742151	0.999994	-0.178451	0.999959
Kin	-0.01037	0.987406	0.233577	0.410883	-0.494945	0.0626145	-0.15814	0.686167	-0.0639839	0.833022	-0.163997	0.635815	-0.397612	0.207855	-0.111407	0.972047	-0.134064	0.672307	-0.221167	0.436098	-0.196679	0.716206	0.316132	0.425656	-0.0709234	0.999983	0.039073	0.999778	0.456963	0.122666	0.0366512	0.999992	0.0855212	0.999994	0.0338328	0.999959
Kirrel1	-0.176634	0.874531	-0.0933619	0.899228	0.127785	0.847492	0.261227	0.652863	0.277992	0.439748	-0.367281	0.443114	0.253946	0.692142	0.044693	0.989467	0.835423	0.0245647	1.00929	0.00708107	-0.528819	0.358892	-0.207621	0.855738	-0.0619675	0.999983	0.278273	0.999778	-0.520881	0.320862	0.073115	0.999992	-0.118144	0.999994	-0.122933	0.999959
Kirrel2	0.115286	0.971741	-0.487869	0.566811	0.565602	0.505059	0.54475	0.578006	-1.00346	0.0773348	0.0688638	0.947831	0.395124	0.917635	1.72717	0.849548	-2.35758	0.337236	-0.564095	NA	-2.54214	0.490179	-0.0117395	0.997949	-0.0385293	0.999983	-0.304061	0.999778	0.195211	0.918408	0.382248	0.999992	-0.037629	0.999994	0.452904	0.999959
Kirrel3	-0.332932	0.945209	-0.0754562	0.96523	-0.297074	0.882066	-0.182759	0.962143	0.0904984	0.948838	0.533716	0.755847	-1.22823	0.379482	-4.05036	4.63244e-05	2.47725	0.0154558	2.21559	0.0337992	-0.0208296	0.994821	3.4057	0.000403562	0.113809	0.999983	-0.101106	0.999778	-0.275204	0.925419	-0.0281338	0.999992	-0.00538546	0.999994	-0.128613	0.999959
Kiss1	-0.356649	NA	0.397784	NA	0.715694	NA	-0.127337	NA	0.309327	NA	-1.38463	NA	2.4442	NA	-0.38086	NA	-2.14583	NA	1.7851	NA	-0.109912	NA	0.499965	NA	4.02543	0.999983	2.86183	0.999778	1.67265	NA	-1.97385	0.999992	2.79578	NA	-0.289996	0.999959
Kiss1r	0.423935	0.731439	-0.276217	0.706206	0.80413	0.177813	0.0880362	0.962004	0.506353	0.255712	-0.286	0.70928	-0.745883	0.350777	-0.425378	0.864371	-0.0285185	0.971462	-0.120225	0.896362	0.104442	0.974015	0.364251	0.782097	-0.155168	0.999983	-0.148318	0.999778	0.183686	0.881703	0.30734	0.999992	0.22179	0.999994	-0.479448	0.999959
Kit	-0.489607	0.629122	0.237314	0.743102	-0.147836	0.875222	-0.40993	0.568886	-0.886432	0.0340926	-0.416139	0.530058	0.0386672	0.999876	-0.331538	0.90477	0.729962	0.151391	1.16306	0.0134276	-0.0271618	0.992151	0.387105	0.717397	-0.24203	0.999983	0.0718417	0.999778	-0.440935	0.593884	-0.104922	0.999992	-0.314025	0.999994	-0.2723	0.999959
Kitlg	-0.587591	0.345229	-0.23032	0.664298	-0.159923	0.80843	-0.683086	0.115502	-0.957758	0.00253098	-0.336875	0.515551	-0.407378	0.444017	-0.304654	0.861323	0.66699	0.0887582	-0.122019	0.812402	-0.211034	0.84717	0.480557	0.426374	0.119577	0.999983	-0.067616	0.999778	0.0609618	0.977299	0.109479	0.999992	-0.0685785	0.999994	0.0683855	0.999959
Kiz	0.00743445	0.994954	-0.837798	0.0132351	-0.00817336	0.988527	0.103539	0.903164	-1.64604	7.16539e-09	0.166736	0.780203	-0.0784656	0.9561	0.262807	0.913011	0.540694	0.218643	0.420596	0.38813	-0.728722	0.154663	0.0522284	0.996107	-0.0457652	0.999983	-0.0842103	0.999778	0.570391	0.232788	-0.0293995	0.999992	0.0811987	0.999994	-0.104348	0.999959
Kl	-0.363005	0.874531	-0.988269	0.206475	0.118092	0.960682	0.456715	0.742565	-2.01084	0.0016362	-0.580404	0.583099	1.1203	0.588569	1.62949	0.402169	-0.724063	0.649767	0.885658	0.617947	0.536245	0.824955	-0.705885	0.82985	0.771855	0.999983	-0.0190621	0.999778	0.041953	0.996583	0.0521491	0.999992	0.0707423	0.999994	-0.142682	0.999959
Klb	0.702586	0.967293	-4.77799	0.0626587	20.8254	NA	-7.3869	0.000428298	1.86796	0.462303	-1.37659	0.682824	0.679237	NA	-0.372205	0.989467	-0.446546	NA	1.64235	NA	1.12453	NA	1.30304	0.800909	20.1522	1.25325e-21	-1.16745	0.999778	1.99314	0.666167	0.595586	0.999992	1.54147	0.999994	19.8665	6.2791e-22
Klc1	-0.00360862	0.995946	-0.394952	0.0465774	0.175884	0.530126	0.229806	0.399737	-0.187023	0.336391	0.261959	0.320043	-0.10622	0.782493	0.197554	0.78472	-0.145064	0.564181	-0.0850477	0.747696	-0.209285	0.61049	0.148132	0.768949	-0.115305	0.999983	-0.0346877	0.999778	0.269494	0.350135	-0.0519523	0.999992	0.0746619	0.999994	0.00838928	0.999959
Klc2	0.13449	0.862793	0.223463	0.487269	0.407942	0.176638	0.408423	0.189488	0.5273	0.0167769	0.238697	0.495756	0.0742354	0.897134	0.0639909	0.989467	-0.102287	0.776536	0.141852	0.652659	-0.0137784	0.992151	-0.129472	0.887314	-0.172791	0.999983	0.0532134	0.999778	0.210942	0.648269	-0.0372865	0.999992	0.0513763	0.999994	-0.0397552	0.999959
Klc3	1.08426	0.480685	-0.200553	0.90176	1.02614	0.296902	1.04338	0.323674	0.478105	0.5619	0.919217	0.381476	-0.480688	0.789415	-0.461134	0.965739	-0.930474	0.407662	0.20607	0.876477	-0.247994	0.946965	-0.122443	0.996107	-0.444995	0.999983	0.332223	0.999778	-1.7158	0.083736	0.219078	0.999992	-0.400371	0.999994	0.230271	0.999959
Klc4	0.099786	0.95042	-0.572546	0.0859657	0.572212	0.131398	0.202429	0.730702	-0.388581	0.201838	0.441487	0.303006	-0.01035	0.999876	-0.173977	0.957894	-0.595248	0.0723335	-0.40699	0.221979	-0.217984	0.792608	-0.0888106	0.951913	-0.15611	0.999983	0.102898	0.999778	-0.29524	0.604554	-0.0265286	0.999992	0.00139858	0.999994	-0.0606461	0.999959
Klf1	0.870003	NA	-0.160324	NA	-0.415807	NA	0.822581	NA	0.989469	0.384198	-0.0588848	NA	-1.81012	NA	0.251164	0.989467	-3.4004	NA	-0.564095	NA	-2.52383	NA	-0.106049	NA	-0.0346347	0.999983	-0.495452	0.999778	0.320027	NA	-2.92354	0.999992	-2.11524	NA	0.589724	0.999959
Klf10	-0.150814	0.903309	0.373867	0.381453	0.28923	0.575732	0.0652426	0.957173	0.135245	0.753035	-0.0141078	0.981735	0.0126673	0.999876	-0.207162	0.946081	-0.099907	0.856003	-0.0156241	0.972791	-0.0568064	0.98507	0.563362	0.270179	-0.239445	0.999983	-0.101397	0.999778	0.36914	0.547197	0.126625	0.999992	0.409826	0.999994	0.295311	0.999959
Klf11	-0.162439	0.89919	-0.115646	0.871107	-0.216566	0.720752	-0.293325	0.623675	-0.738275	0.0250612	0.102696	0.901723	0.402486	0.499223	0.647623	0.414705	0.233846	0.648741	-0.374574	0.403263	-0.0620002	0.983706	0.135114	0.932059	0.20411	0.999983	0.0468221	0.999778	0.108533	0.929057	-0.196771	0.999992	0.124183	0.999994	0.0275765	0.999959
Klf12	-0.557933	0.629122	-0.127412	0.90176	-0.00495655	0.995007	-0.442181	0.600447	-0.610657	0.23503	-0.837393	0.24616	-0.573432	0.598769	-0.0624574	0.989467	1.80689	0.00367711	0.597487	0.448368	-0.399537	0.791117	-0.110435	0.982104	0.17647	0.999983	-0.0344062	0.999778	0.369525	0.724328	0.060018	0.999992	-0.0690975	0.999994	-0.0894505	0.999959
Klf13	-0.0203805	0.979495	-0.33882	0.271004	0.453659	0.156794	0.252518	0.528769	-0.436233	0.0732136	0.141723	0.746709	0.207388	0.639141	0.0164633	0.989467	0.302205	0.326235	0.65269	0.0147293	0.320351	0.529698	0.243843	0.671345	-0.174884	0.999983	-0.0723378	0.999778	-0.417535	0.269227	-0.0486557	0.999992	-0.175677	0.999994	0.0663215	0.999959
Klf14	-1.32802	0.870822	-0.564008	0.905896	-2.10818	NA	1.29264	0.779939	1.27112	0.669292	-0.422846	0.930878	-0.00839079	NA	0.251164	0.989467	-0.50376	NA	-0.564095	NA	-0.102793	NA	-0.0533722	NA	0.600579	0.999983	0.868306	0.999778	1.88415	0.35045	-0.217583	0.999992	-0.00240755	0.999994	-0.441504	0.999959
Klf15	-0.454502	0.788492	-0.508781	0.543394	1.3375	0.0681802	0.530236	0.592515	-1.30049	0.0195783	1.2348	0.147872	0.179613	0.914515	0.837057	0.64971	0.84286	0.285723	0.054292	0.951345	-1.34811	0.114697	0.932659	0.364661	-0.121413	0.999983	0.0635386	0.999778	-0.187898	0.924918	0.355279	0.999992	0.0195455	0.999994	0.414819	0.999959
Klf16	0.302647	0.69901	-0.0292493	0.959049	0.219533	0.67279	0.293903	0.564577	0.627568	0.0309884	0.233651	0.640664	0.397995	0.387998	-0.0054638	0.995469	-0.294253	0.453343	-0.206639	0.605919	-0.120972	0.921084	0.348918	0.575404	-0.181716	0.999983	-0.197088	0.999778	-0.500749	0.2834	-0.0394211	0.999992	0.138874	0.999994	-0.0177035	0.999959
Klf17	-0.356626	NA	-0.563968	NA	0.715647	NA	-0.127328	NA	0.309307	NA	-0.422816	NA	-0.00839018	NA	0.251146	NA	-0.503724	NA	-2.33989	NA	-1.06451	NA	-0.0533684	NA	-0.0246045	NA	-0.164027	0.999778	0.0588629	NA	-0.0480727	0.999992	-0.174324	NA	-0.289977	0.999959
Klf18	0.38525	0.661687	-0.179809	0.778515	-0.333024	0.556155	0.214772	0.784548	0.0047055	0.992565	-0.983465	0.0530126	0.189336	0.828314	-0.142187	0.989467	-0.463935	0.430349	0.0545327	0.924577	-0.168118	0.9207	-0.255321	0.883668	-0.136008	0.999983	-0.00313515	0.999778	-1.11794	0.022127	-0.390793	0.999992	-0.538531	0.999994	-0.065881	0.999959
Klf2	0.599627	0.68249	-0.335226	0.730889	0.0103773	0.991954	-0.204119	0.89349	-0.912564	0.122636	0.559169	0.538821	-0.146672	0.93393	0.0172198	0.993562	1.14386	0.0998847	-0.0579563	0.947195	-0.277106	0.902934	1.78648	0.0132367	0.385267	0.999983	0.299303	0.999778	0.140688	0.960402	0.531985	0.999992	0.193489	0.999994	0.586549	0.999959
Klf3	-0.279589	0.753387	0.015034	0.981141	-0.1036	0.881855	-0.0856158	0.929425	-0.951993	0.00140001	-0.482099	0.298445	0.118414	0.868145	-0.153543	0.982211	-0.0844532	0.880225	-0.0607364	0.896427	0.0473502	0.991706	0.0233208	0.996107	0.150389	0.999983	-0.150657	0.999778	0.763893	0.0732085	0.0198269	0.999992	0.110211	0.999994	-0.00813159	0.999959
Klf4	0.397364	0.746734	-0.588423	0.298129	-0.300502	0.699817	-0.557717	0.407204	-1.59849	8.77976e-05	-0.596313	0.360189	0.63514	0.329185	-0.00957774	0.995078	-1.18304	0.0147469	-0.417835	0.439377	-0.333	0.792312	0.736099	0.301772	0.606884	0.999983	0.0730474	0.999778	0.509512	0.562504	0.594875	0.999992	0.262977	0.999994	0.0396002	0.999959
Klf5	-0.192788	0.759762	-0.0387505	0.931821	0.423604	0.145571	-0.123314	0.808351	-0.995593	7.54165e-07	0.407569	0.213279	-0.0551276	0.92766	0.12779	0.963182	-0.250452	0.36127	0.00499686	0.987439	0.404354	0.251567	0.0103115	0.996107	0.344321	0.999983	-0.470105	0.999778	0.236142	0.634178	0.0785259	0.999992	0.297038	0.999994	0.176551	0.999959
Klf6	-0.103476	0.962218	-0.244543	0.653463	-0.243032	0.68829	-0.00459799	0.995431	-0.848433	0.0108983	0.0534036	0.938332	-0.11389	0.8907	-0.123515	0.989467	-0.101184	0.864977	-0.770381	0.0411167	-0.0658743	0.981043	1.01454	0.0165896	0.263242	0.999983	0.0462641	0.999778	0.31171	0.664356	0.0878765	0.999992	0.221418	0.999994	0.0344362	0.999959
Klf7	-0.950494	0.379693	-0.146235	0.90176	0.473061	0.625598	0.540937	0.569546	-0.583907	0.337632	-0.810562	0.326927	0.679091	0.607202	0.294383	0.986601	0.837619	0.381125	1.15528	0.26319	-0.274679	0.920111	1.07158	0.391671	-0.0237981	0.999983	0.189689	0.999778	0.710186	0.479634	0.00347498	0.999992	0.340695	0.999994	0.0220971	0.999959
Klf8	-0.592031	0.549491	-0.292913	0.688017	-0.0317428	0.973947	-0.113811	0.936084	-1.13309	0.00900261	-0.638865	0.337018	-0.0249112	0.999876	0.504937	0.863487	0.548866	0.536236	0.261934	0.840453	-0.586719	0.699616	-0.451971	0.8409	0.376042	0.999983	-0.538982	0.999778	-0.0628193	0.994427	-0.16454	0.999992	-0.0226	0.999994	0.226869	0.999959
Klf9	-0.396489	0.683795	-0.665766	0.142699	0.437923	0.447544	-0.204118	0.822655	-1.63023	3.25409e-06	0.557751	0.3248	0.388811	0.549401	0.558489	0.598557	0.512146	0.282241	0.227192	0.667176	-0.355971	0.717156	0.0314909	0.996107	0.070557	0.999983	-0.15187	0.999778	0.421132	0.563312	0.0483155	0.999992	-0.11572	0.999994	0.174242	0.999959
Klhdc1	-0.235305	0.758101	-0.493903	0.12336	-0.0317343	0.960682	-0.166418	0.7742	-0.712297	0.00683872	-0.0847784	0.899465	-0.424957	0.432087	-0.172891	0.963182	-0.075053	0.882221	-0.0553374	0.909789	-0.477101	0.349699	0.587079	0.219405	0.255381	0.999983	-0.0692092	0.999778	0.362656	0.391872	0.141346	0.999992	0.112771	0.999994	0.0943171	0.999959
Klhdc10	-0.399795	0.227315	-0.483713	0.0211106	0.0258944	0.960682	-0.0380572	0.960854	-0.719426	6.60819e-05	-0.204086	0.497664	0.00648728	0.999876	-0.24565	0.703391	-0.0606889	0.861299	-0.0700239	0.822542	-0.343928	0.295607	-0.173373	0.732497	-0.0381048	0.999983	0.0861476	0.999778	-0.00407868	0.996583	-0.0662636	0.999992	-0.0671462	0.999994	0.154732	0.999959
Klhdc2	-0.142864	0.813916	-0.148861	0.626518	-0.438564	0.0855046	-0.384195	0.139168	-0.0958749	0.707527	0.00400072	0.990641	-0.401046	0.143912	-0.231539	0.746519	0.109271	0.713628	-0.745788	0.000518369	-0.365424	0.260092	0.240054	0.561221	-0.0863985	0.999983	0.011912	0.999778	-0.389336	0.167769	-0.0628389	0.999992	0.00603648	0.999994	-0.0651338	0.999959
Klhdc3	0.0882884	0.939619	-0.415397	0.135206	0.325259	0.331161	0.2524	0.514524	-0.134097	0.647302	0.568889	0.100197	-0.000273161	0.999876	0.425773	0.434392	-0.619027	0.0184138	-0.700891	0.00528748	-0.155548	0.834131	-0.118943	0.909425	-0.129939	0.999983	0.0228054	0.999778	0.0270051	0.996583	-0.0160057	0.999992	0.159324	0.999994	0.00845059	0.999959
Klhdc4	0.203077	0.659212	-0.0374908	0.92159	0.207368	0.46289	0.168269	0.607825	0.236338	0.223548	0.223766	0.426755	0.126274	0.73748	0.0707645	0.989467	-0.0983272	0.732179	-0.201606	0.390925	-0.0232437	0.992151	0.0110382	0.996107	-0.0704671	0.999983	0.068296	0.999778	0.077112	0.895387	-0.055671	0.999992	-0.022407	0.999994	0.0502279	0.999959
Klhdc7a	-0.280458	0.959934	0.0946795	0.956192	0.604191	0.710284	-0.0368809	0.99019	-0.557331	0.613312	0.288856	0.894165	-1.32301	0.432961	2.33272	0.629636	1.35561	0.648696	-1.09046	0.410283	0.623468	0.904486	0.697163	0.91134	0.450962	0.999983	0.314709	0.999778	-0.72028	0.737036	-0.151678	0.999992	0.673572	0.999994	0.365259	0.999959
Klhdc7b	-0.356626	NA	-0.563968	NA	-0.246079	NA	-0.127328	NA	0.309307	NA	-0.422816	NA	-0.00839018	NA	0.251146	NA	-1.46545	NA	1.20092	NA	-2.04953	NA	-0.0533684	NA	0.673386	NA	-0.122667	0.999778	0.0603061	NA	0.0570689	0.999992	0.559642	NA	-2.20288	0.999959
Klhdc8a	0.733875	0.629122	-0.651846	0.401845	-1.71003	0.0326379	0.0399994	0.99019	1.80423	0.00191379	-0.39925	0.768422	0.736841	0.788122	2.27249	0.363113	-1.49586	0.455566	0.761226	0.586669	-0.103578	0.992151	0.0454374	0.996107	0.0402398	0.999983	0.220849	0.999778	-0.151373	0.778008	-0.0603125	0.999992	-0.121761	0.999994	-0.16864	0.999959
Klhdc8b	0.0481922	0.972739	-0.939109	0.0144212	0.587609	0.225008	-0.186886	0.826365	-1.03468	0.00228663	0.503815	0.342874	-0.290044	0.693585	0.865998	0.210984	0.101751	0.880976	-0.542405	0.226883	-0.983445	0.0481381	-0.034877	0.996107	-0.149047	0.999983	0.123908	0.999778	0.23549	0.781344	0.0436959	0.999992	0.202167	0.999994	-0.0371927	0.999959
Klhdc9	0.677949	0.373437	-0.123205	0.881953	0.613962	0.23742	0.283814	0.710234	0.10515	0.84865	0.50456	0.377655	0.36758	0.695652	1.21148	0.156104	-0.481369	0.5048	-0.802855	0.155713	0.175967	0.921542	0.00453027	0.997949	-0.0643922	0.999983	-0.110322	0.999778	-0.122762	0.920905	-0.0693059	0.999992	0.178543	0.999994	0.204557	0.999959
Klhl1	-0.356651	0.971741	-0.564008	0.90176	-0.246097	0.960682	-0.127338	0.99019	0.309329	0.93298	-0.422847	0.930745	0.953405	0.835364	2.69007	0.58328	-0.50376	0.882221	-0.564095	0.855774	-1.09826	0.817301	-1.08115	0.75421	0.414663	0.999983	0.456163	0.999778	0.754278	0.137054	-0.0206627	0.999992	-0.0731553	0.999994	-0.0233471	0.999959
Klhl10	0.163154	NA	0.0545073	0.982078	0.969854	NA	-1.39736	NA	0.498714	0.756913	0.554833	NA	1.79545	NA	2.26168	0.663854	0.0666696	NA	-1.38117	NA	3.09088	NA	0.484353	NA	0.074657	0.999983	0.529509	0.999778	-1.22166	NA	-0.184233	0.999992	1.08002	NA	-0.356532	0.999959
Klhl11	-1.27076	0.0618998	0.179119	0.855462	0.510144	0.527348	0.101975	0.955854	-0.229618	0.720073	-0.661725	0.365608	-0.152224	0.919021	-0.268578	0.97019	0.909252	0.152473	1.35042	0.0416538	0.18675	0.929346	-0.0711087	0.996107	-0.0354836	0.999983	0.12487	0.999778	0.153505	0.928301	-0.015039	0.999992	0.359658	0.999994	0.0800877	0.999959
Klhl12	-0.0167334	0.977592	0.106288	0.700562	-0.319399	0.15713	-0.0967332	0.800606	-0.199564	0.268997	-0.186607	0.474085	0.115945	0.759979	-0.0128853	0.989467	0.0932279	0.74016	0.186095	0.434339	0.0300264	0.986529	0.20994	0.584466	-0.0128335	0.999983	0.0785626	0.999778	0.0373179	0.96425	-0.132715	0.999992	0.0960407	0.999994	0.18935	0.999959
Klhl13	-0.310476	0.630536	-0.493526	0.118664	-0.7492	0.0282994	-0.566732	0.104455	-1.02617	4.25364e-05	-0.567714	0.160118	-0.364273	0.524568	-0.0448994	0.989467	0.080821	0.882221	-0.100375	0.855774	-0.554353	0.265156	-0.0797132	0.968244	0.221989	0.999983	0.0154362	0.999778	0.146261	0.839614	-0.0638916	0.999992	-0.0211172	0.999994	0.096923	0.999959
Klhl14	0.443847	0.906464	-0.229368	0.882793	0.0827362	0.963364	-0.823996	0.515216	0.836043	0.317011	-0.759517	0.584037	0.377967	0.819695	0.377655	0.964801	1.32774	0.0830526	0.613579	0.597912	0.500198	0.786979	-0.831251	0.522245	0.104081	0.999983	-0.154622	0.999778	0.642354	0.57097	-0.139811	0.999992	0.0437247	0.999994	-0.0891413	0.999959
Klhl15	-0.599344	0.300977	-0.219202	0.667773	-0.0313505	0.963867	-0.577993	0.18437	-1.13841	0.000141315	-0.522659	0.272643	-0.308428	0.63129	-0.015284	0.989787	0.393632	0.37157	0.331228	0.494173	-0.143033	0.918507	-0.0869427	0.96774	0.249558	0.999983	-0.168219	0.999778	0.295269	0.651408	0.0332241	0.999992	-0.0129147	0.999994	0.0919789	0.999959
Klhl17	0.134143	0.88424	-0.616025	0.0260983	0.286627	0.459625	0.0201275	0.99019	-0.741233	0.00210423	-0.124635	0.800793	-0.401824	0.430337	0.229945	0.89823	-0.345746	0.37401	-0.104565	0.836521	-0.211239	0.795014	-0.0846517	0.955845	-0.125143	0.999983	-0.0563989	0.999778	-0.304088	0.519179	0.177088	0.999992	-0.261147	0.999994	0.0523504	0.999959
Klhl18	-0.0389145	0.971741	-0.0490762	0.904889	0.0528565	0.913858	0.218552	0.511853	0.0307424	0.93298	-0.0864279	0.83729	0.251797	0.473017	0.231404	0.77262	-0.214706	0.451844	0.521416	0.0322881	0.331163	0.388696	0.0493005	0.975567	-0.237009	0.999983	0.0200991	0.999778	-0.198107	0.631878	0.0738606	0.999992	0.108037	0.999994	0.0139031	0.999959
Klhl2	-0.209595	0.650019	-0.0505076	0.90176	-0.174154	0.568265	0.255297	0.368737	-0.548144	0.00218886	-0.0130065	0.971463	-0.0104632	0.999876	-0.0317851	0.989467	-0.218257	0.378172	-0.339336	0.125218	-0.0320128	0.986711	0.0487229	0.968911	0.119957	0.999983	-0.205396	0.999778	0.380914	0.155929	0.0261436	0.999992	0.258975	0.999994	-0.0536152	0.999959
Klhl20	-0.735761	0.243442	0.0751225	0.919606	0.421561	0.450202	0.21122	0.79686	-0.383737	0.336153	-0.501976	0.354569	0.194294	0.823118	-0.0649152	0.989467	1.01832	0.0184025	1.13402	0.00872555	-0.0424797	0.992151	0.034683	0.996107	0.0831147	0.999983	-0.0277158	0.999778	0.14932	0.895387	-0.133381	0.999992	0.0130103	0.999994	-0.0174129	0.999959
Klhl21	-0.181579	0.815443	-0.349099	0.273026	0.387543	0.266441	0.599554	0.0565534	-0.182551	0.535855	0.20811	0.61468	0.373608	0.349534	-0.020772	0.989467	0.352189	0.280195	0.685335	0.0177235	-0.215333	0.753236	0.0934043	0.938789	-0.2157	0.999983	0.284213	0.999778	-0.340947	0.451	0.0923975	0.999992	0.150966	0.999994	0.209647	0.999959
Klhl22	-0.0925411	0.862285	-0.410399	0.0124322	0.115487	0.669538	-0.122922	0.672762	-0.245426	0.117322	-0.0579507	0.863979	0.499332	0.17456	-0.0429983	0.989467	0.350353	0.186517	0.546451	0.0684739	-0.676973	0.00564417	-0.0154204	0.996107	-0.066561	0.999983	0.153497	0.999778	-0.106877	0.768238	-0.0470627	0.999992	0.153873	0.999994	0.151316	0.999959
Klhl23	-0.345511	0.661687	-0.388312	0.360096	-0.213954	0.71002	0.0767646	0.941593	-0.709279	0.0236415	-0.0872469	0.918379	-0.029547	0.999876	0.0571529	0.989467	1.25495	0.00048675	0.203541	0.657722	-1.01187	0.0123956	0.193895	0.874449	0.0506119	0.999983	0.202278	0.999778	0.328842	0.596164	-0.0186334	0.999992	-0.0698422	0.999994	0.220115	0.999959
Klhl24	-0.563065	0.52099	-0.988435	0.0249063	-0.0739135	0.948702	0.112209	0.927457	-1.6841	5.98981e-06	-0.388745	0.542912	-0.167189	0.852908	0.0286854	0.989467	0.0783145	0.898275	-0.975299	0.0271095	-0.122129	0.948429	-0.723152	0.253516	0.217956	0.999983	-0.13621	0.999778	0.149087	0.908723	0.0179101	0.999992	-0.00534239	0.999994	-0.0312041	0.999959
Klhl25	-0.148223	0.878501	-0.346311	0.313223	0.138686	0.791222	0.298353	0.501294	0.335132	0.232508	0.0411302	0.939335	0.0892202	0.892575	-0.0538676	0.989467	-0.245807	0.510421	0.225479	0.526358	-0.0492846	0.982627	-0.224909	0.764244	-0.110478	0.999983	0.0717635	0.999778	-0.576302	0.132129	0.0646154	0.999992	0.0761526	0.999994	-0.183328	0.999959
Klhl26	0.445054	0.658375	-0.523886	0.308873	0.708099	0.180479	0.22685	0.808429	0.195465	0.693404	0.319817	0.631649	0.674107	0.265543	-0.496345	0.700806	-0.199894	0.749764	-0.167124	0.780776	0.178947	0.909919	0.910181	0.110276	-0.240102	0.999983	-0.112984	0.999778	-0.516003	0.430627	-0.0175339	0.999992	0.0166187	0.999994	-0.268459	0.999959
Klhl28	-0.712896	0.414143	0.220412	0.77684	0.156175	0.875926	-0.191062	0.859778	-0.686088	0.126707	-0.717364	0.27147	0.0733898	0.975234	-0.241488	0.969599	0.611136	0.308962	-0.163507	0.837462	0.175848	0.923693	-0.434956	0.706844	0.281494	0.999983	-0.0942106	0.999778	0.588477	0.441179	-0.0144994	0.999992	-0.0358134	0.999994	-0.0343588	0.999959
Klhl29	-0.0210692	0.987215	-0.395425	0.491059	0.651581	0.351065	-0.0758768	0.963104	-0.285479	0.533935	-0.346447	0.615607	0.215711	0.86273	0.244063	0.964801	0.495161	0.408348	0.256368	0.733704	-0.682571	0.360269	-0.60952	0.474775	-0.172902	0.999983	-0.251566	0.999778	0.34712	0.615396	0.0447128	0.999992	0.0674578	0.999994	0.0645766	0.999959
Klhl3	0.0541718	0.977175	-0.490197	0.378616	0.730643	0.383076	0.861444	0.182658	0.134064	0.823115	-0.392635	0.628162	1.09769	0.383623	-0.0193604	0.992909	0.336765	0.76057	0.665343	0.581854	-0.307564	0.867026	0.928665	0.635513	-0.191531	0.999983	0.0567001	0.999778	0.0553776	0.984486	0.320081	0.999992	0.22196	0.999994	0.173428	0.999959
Klhl30	-0.335507	NA	-1.59953	0.418989	3.45603	NA	3.52852	NA	-0.240057	0.926687	0.435071	NA	-0.00839079	NA	0.251164	0.989467	1.90556	NA	-0.564095	NA	-0.102793	NA	0.908423	NA	3.12126	0.999983	1.81712	0.999778	-3.97298	NA	0.719502	0.999992	-1.54192	NA	1.1738	0.999959
Klhl31	-0.570826	NA	-1.44263	0.521742	-1.70643	NA	0.842624	NA	-4.40808	0.0284552	-0.888578	NA	0.420129	NA	1.66688	0.847963	0.29358	NA	2.59892	NA	-4.21619	NA	-1.62343	NA	-0.343053	0.999983	-0.727546	0.999778	-5.42338	NA	2.45176	0.999992	-0.570455	NA	0.250917	0.999959
Klhl32	0.0534484	0.971741	-0.99969	0.000126632	-0.0429776	0.957817	-0.0522149	0.960241	-1.34929	1.6014e-08	0.0298421	0.953516	0.593167	0.566561	-0.105667	0.989467	0.835571	0.223334	-0.0820876	0.903882	-0.898191	0.147695	-0.474134	0.647746	-0.112477	0.999983	-0.0794324	0.999778	0.229231	0.695591	0.18043	0.999992	-0.172608	0.999994	-0.014489	0.999959
Klhl33	0.282782	0.854067	-1.2047	0.0148058	-0.197964	0.831377	0.0890179	0.962004	-0.719255	0.124186	-0.361926	0.634154	0.0145231	0.999876	-0.184693	0.989467	0.307895	0.727396	1.0132	0.256574	-0.882024	0.287872	-0.635815	0.613848	0.22309	0.999983	-0.15443	0.999778	-0.240781	0.83509	0.0567916	0.999992	0.219147	0.999994	-0.0967318	0.999959
Klhl34	-2.49622	0.668195	-1.5258	0.714458	0.715698	NA	0.834457	0.901509	3.94585	0.0684325	-4.50817	0.157911	-1.26236	NA	-1.05763	0.931098	1.21112	NA	3.00329	NA	0.0525148	NA	-0.453221	NA	-0.538572	0.999983	-3.02155	0.999778	-2.07059	0.549016	-0.588728	0.999992	-1.32978	0.999994	3.77694	0.999959
Klhl35	-0.356651	NA	0.397787	0.940314	-0.246097	NA	0.834457	0.913483	1.00766	0.764802	1.98193	NA	-0.00839078	NA	0.251163	0.989467	-0.50376	NA	-0.564094	NA	-0.102793	NA	-0.0533721	NA	-0.520387	0.999983	-0.0327738	0.999778	-0.198951	0.996583	1.09269	0.999992	1.00392	0.999994	-0.366068	0.999959
Klhl36	0.00491233	0.995018	-0.200649	0.522188	0.207779	0.561604	0.256638	0.460782	-0.149602	0.563233	-0.325186	0.317624	0.146281	0.770147	-0.0371398	0.989467	0.539967	0.0539157	0.479095	0.0831859	0.204477	0.725199	-0.160218	0.831219	0.204479	0.999983	0.204824	0.999778	-0.0983977	0.889255	-0.0077681	0.999992	0.0401221	0.999994	-0.026772	0.999959
Klhl38	0.192815	0.912474	-1.10251	0.0147612	0.0527632	0.960682	0.146633	0.897484	-1.2303	0.00261333	-0.119885	0.911437	-0.128447	0.959639	0.858631	0.534115	0.140294	0.882221	1.15141	0.149672	-0.81327	0.366064	-0.742302	0.57113	-0.0909434	0.999983	-0.42202	0.999778	0.0495415	0.996583	0.342417	0.999992	0.642465	0.999994	0.0699886	0.999959
Klhl4	-0.0608178	0.971741	-0.318706	0.600649	-0.0712623	0.950679	-0.370118	0.592149	-1.15372	0.00243234	-0.542721	0.358793	0.400003	0.639445	-0.441018	0.809944	0.281213	0.65568	-0.590799	0.32302	-0.395852	0.722	0.425816	0.699266	0.240571	0.999983	-0.260086	0.999778	-0.0471592	0.996583	-0.0900684	0.999992	-0.147513	0.999994	-0.0265914	0.999959
Klhl40	0.406744	0.928115	0.89901	0.358461	0.745755	0.816359	2.48842	0.113561	0.915149	0.213457	-0.629671	0.754424	0.953404	0.835364	-1.49412	0.824232	-1.48006	0.485153	2.57573	0.192126	-1.96234	0.684053	-0.572272	0.910665	-0.429802	0.999983	0.0860744	0.999778	0.236361	0.882098	0.0943309	0.999992	0.501962	0.999994	-0.229067	0.999959
Klhl41	0.184204	0.971741	-1.05567	0.315676	0.598671	0.681294	0.507497	0.768078	-0.84282	0.344949	-0.83176	0.515511	0.485165	0.852536	0.232524	0.989467	-1.08103	0.477837	0.227557	0.901686	-0.338588	0.946965	0.276196	0.972437	-0.0345626	0.999983	-0.77799	0.999778	-2.17056	0.0429413	0.159763	0.999992	0.499879	0.999994	0.756705	0.999959
Klhl42	-0.770841	0.388617	-0.492442	0.434128	0.150914	0.888552	0.198034	0.863648	-0.709628	0.131906	-0.401224	0.593476	0.71678	0.297572	0.367867	0.893108	0.196065	0.793224	0.842424	0.115089	0.0393697	0.992151	-0.303373	0.845381	0.0278721	0.999983	0.176667	0.999778	-0.0773923	0.982254	0.00324046	0.999992	0.423724	0.999994	0.0901224	0.999959
Klhl5	-0.381057	0.466816	0.0301002	0.95036	-0.399376	0.249944	-0.421492	0.231148	-0.0875749	0.809112	-0.338039	0.36934	-0.3819	0.374081	-0.153433	0.963742	0.593336	0.0519821	-0.141683	0.724274	-0.444691	0.331596	0.0674515	0.969197	0.0310328	0.999983	-0.19938	0.999778	0.657431	0.0448589	-0.0383271	0.999992	-0.0692733	0.999994	-0.0272959	0.999959
Klhl6	0.104332	0.971741	0.975201	0.0399599	-0.223737	0.786618	-0.210947	0.838591	1.37664	0.00063718	0.0232178	0.977545	-0.630523	0.346323	-0.479746	0.776738	1.55451	0.000942048	1.15017	0.0180149	-0.0743182	0.986529	1.40724	0.0068068	0.355946	0.999983	0.129285	0.999778	-0.472984	0.643371	-0.253614	0.999992	0.225738	0.999994	0.180983	0.999959
Klhl7	-0.398296	0.452648	-0.602508	0.0345176	-0.218061	0.612904	-0.310714	0.445424	-1.21877	2.096e-07	-0.218567	0.606352	-0.195551	0.713259	-0.0981604	0.989467	0.352358	0.294702	-0.0145199	0.970473	-0.0786873	0.950313	-0.320216	0.560105	0.119346	0.999983	-0.13142	0.999778	0.142574	0.837742	-0.0172375	0.999992	-0.102417	0.999994	0.00863583	0.999959
Klhl8	-0.218519	0.835868	-0.707944	0.0525528	-0.37454	0.444401	-0.192128	0.790559	-0.619286	0.0572141	-0.32081	0.529028	0.401034	0.459562	0.334635	0.820234	-0.352238	0.422979	0.151432	0.761137	0.048877	0.992151	-0.846292	0.0627603	-0.319045	0.999983	0.0631523	0.999778	-0.201351	0.805429	-0.0324406	0.999992	-0.200115	0.999994	-0.209755	0.999959
Klhl9	-0.333392	0.222277	-0.194375	0.362411	-0.351685	0.0935634	-0.208539	0.396677	-0.668654	5.60671e-06	-0.160138	0.524803	-0.264177	0.281526	-0.21124	0.677791	0.147466	0.506132	0.0842941	0.727213	0.0939413	0.869686	0.149575	0.717966	0.102207	0.999983	-0.0667328	0.999778	0.0178849	0.996583	0.0184557	0.999992	0.0156664	0.999994	0.0291644	0.999959
Klk1	0.0142905	0.998161	-0.836246	0.806347	0.178148	0.96402	1.04698	0.808351	-2.18881	0.28909	0.45127	0.928823	2.4277	0.377495	-0.201208	0.989467	-2.84947	0.190259	0.662141	0.811814	6.30039	0.0040519	2.37539	0.489942	-0.0819849	0.999983	0.0498721	0.999778	-0.287802	0.987428	0.653946	0.999992	-0.161784	0.999994	-0.195925	0.999959
Klk10	0.60514	NA	2.62914	NA	2.49782	NA	-0.127337	NA	2.10276	NA	0.538945	NA	0.953398	NA	1.67869	NA	2.35998	NA	1.36298	NA	0.858996	NA	-0.0533718	NA	-2.27303	NA	-0.164043	0.999778	-0.460008	NA	0.913713	0.999992	0.277175	NA	1.70546	0.999959
Klk11	-0.0895886	NA	-2.19681	NA	0.715696	NA	-0.127337	NA	0.309328	NA	-0.422845	NA	-0.578688	NA	0.251163	0.989467	-2.70282	NA	2.60328	NA	2.45806	NA	1.82153	NA	-1.06684	0.999983	-2.89882	0.999778	-1.84437	NA	0.894642	0.999992	-0.627165	NA	0.462897	0.999959
Klk12	-0.356626	NA	-0.563968	NA	-0.246079	NA	-0.127328	NA	0.309307	NA	-0.422816	NA	-0.00839018	NA	-0.71058	NA	-0.503724	NA	-0.564054	NA	-0.102786	NA	-0.0533684	NA	-0.0246045	NA	-0.164027	0.999778	0.0586621	NA	-0.0480727	0.999992	-0.174324	NA	-0.289977	0.999959
Klk13	-0.356651	NA	1.28831	0.724767	-0.246097	NA	-1.08913	NA	2.14557	0.376102	-0.422846	NA	-0.00839079	NA	0.251164	0.989467	-0.50376	NA	-0.564095	NA	-0.102793	NA	-0.0533722	NA	-0.0272051	0.999983	0.242496	0.999778	1.29952	NA	-0.0397881	0.999992	0.480118	NA	-0.0352586	0.999959
Klk14	-1.12773	NA	-0.479539	NA	2.88557	NA	-0.111584	NA	0.252024	0.88475	1.16935	NA	1.84746	NA	0.878146	0.961981	-0.767554	NA	3.49403	NA	-2.79343	NA	0.104001	NA	0.705624	0.999983	-0.173399	0.999778	1.43077	NA	1.83351	0.999992	-3.96715	NA	2.84998	0.999959
Klk15	-0.295736	NA	-0.782448	NA	-2.3068	NA	-0.818382	NA	-3.04387	NA	-1.9431	NA	1.59834	NA	1.00376	0.964801	-0.010524	NA	-1.14643	NA	-0.567448	NA	-0.0448787	NA	-0.986401	0.999983	-0.164044	0.999778	0.0586256	NA	-0.0480761	0.999992	-0.174343	NA	-0.289998	0.999959
Klk4	-0.0195019	0.991037	-0.892563	0.168711	1.45813	0.0332749	0.470452	0.616571	-0.732309	0.185411	-0.583894	0.470333	0.0403733	0.999876	-3.15126	0.40957	3.92169	0.0304435	0.925955	0.52587	-2.11233	0.325659	-0.551968	0.912609	-0.371271	0.999983	-0.501188	0.999778	-0.228733	0.904334	0.339973	0.999992	-0.117884	0.999994	0.221108	0.999959
Klk5	-1.3764	NA	-0.563968	NA	0.715647	NA	3.20088	NA	-1.56702	NA	0.53891	NA	-0.970116	NA	0.251146	NA	-0.503724	NA	-1.52578	NA	-0.102786	NA	-0.0533684	NA	0.937121	NA	1.27673	0.999778	0.0596475	NA	-0.0480727	0.999992	-0.174324	NA	-0.289977	0.999959
Klk6	0.47105	0.903693	0.160964	0.935552	-0.973745	NA	0.157366	0.973491	-0.671845	0.574842	0.225519	0.930745	-1.44208	NA	0.197325	0.989467	1.70844	NA	1.52803	NA	-2.60357	NA	3.11915	NA	-0.0246063	0.999983	-0.164044	0.999778	0.0586567	0.996583	-1.00987	0.999992	-0.174343	0.999994	0.671797	0.999959
Klk7	0.234905	0.95856	0.221763	0.898271	-0.209817	0.904604	0.307296	0.870836	-0.597554	0.489272	-0.21043	0.91392	2.22051	0.251018	2.15703	0.401557	-0.558633	0.833541	-1.40316	0.188882	-0.467326	0.902676	-1.59253	0.524282	-0.344579	0.999983	-0.438822	0.999778	-0.187561	0.964468	-0.0633457	0.999992	-1.0348	0.999994	-1.66399	0.999959
Klk8	-0.301874	0.815714	-0.28853	0.664358	0.12862	0.889815	-0.198491	0.843453	0.533863	0.222851	0.844797	0.17677	-0.998606	0.415668	0.479725	0.887191	1.15048	0.124184	0.104074	0.918684	-0.542359	0.728226	-0.854198	0.451671	-0.196398	0.999983	-0.00393278	0.999778	-0.328683	0.740927	-0.36056	0.999992	-0.282064	0.999994	-0.486832	0.999959
Klk9	2.31457	NA	2.3349	NA	2.3373	NA	2.8612	NA	0.120373	NA	1.37211	NA	-0.970116	NA	1.0892	NA	0.458002	NA	-0.564054	NA	-0.102786	NA	0.908358	NA	-0.0246045	NA	-0.164027	0.999778	2.16457	NA	-1.0098	0.999992	-0.174324	NA	-1.04833	0.999959
Klkb1	-0.356626	NA	-0.563968	NA	-0.246079	NA	-0.127328	NA	0.309307	NA	-0.422816	NA	-0.00839018	NA	-1.75218	NA	-0.503724	NA	-0.564054	NA	2.71622	NA	-0.0533684	NA	-0.0246045	NA	-0.164027	0.999778	0.0590863	NA	-0.0480727	0.999992	-0.174324	NA	-0.289977	0.999959
Klln	-0.020559	0.987317	-0.899138	0.0456045	-0.316447	0.655314	-0.489517	0.432843	-0.480019	0.24759	-0.160164	0.848417	-0.145591	0.972265	-0.0821509	0.989467	0.574816	0.56475	-0.562836	0.682954	-0.385555	0.829037	1.22596	0.480621	-0.0617189	0.999983	0.117159	0.999778	0.0955515	0.952929	-0.203092	0.999992	0.709795	0.999994	-0.0396047	0.999959
Klrb1	0.40184	0.918726	2.55284	0.00581066	0.439605	0.815034	-0.591215	0.750334	3.21	5.17737e-05	1.95083	0.183423	-0.526793	0.78837	0.125534	0.989467	0.325748	0.839798	-0.363288	NA	-0.338223	0.926473	0.811169	0.741207	-0.0246063	0.999983	1.27828	0.999778	0.0587043	0.996583	-0.0480762	0.999992	-0.174343	0.999994	-0.289998	0.999959
Klrg1	-0.023916	0.985407	1.21731	0.00299629	-0.614108	0.265661	-0.969	0.0503946	0.967248	0.0120394	0.101229	0.924561	0.141722	0.91077	-0.0985419	0.989467	0.366638	0.552881	0.415055	0.518726	-0.594143	0.501573	0.559832	0.536044	0.0737664	0.999983	0.139512	0.999778	-0.726624	0.348469	-0.133329	0.999992	-0.373753	0.999994	-0.615232	0.999959
Klrg2	-0.381259	0.806596	-0.220651	0.814704	0.157574	0.89019	-0.227319	0.856432	-0.521659	0.341203	0.113582	0.930745	-0.335568	0.883428	0.0462935	0.989467	0.934196	0.361261	1.07259	0.592494	-0.300882	0.93151	-0.936863	0.632813	-0.274033	0.999983	-0.158847	0.999778	0.865586	0.512848	-0.898701	0.999992	0.131817	0.999994	-1.07944	0.999959
Kmo	1.48362	0.139254	1.81722	0.00394164	-0.0141064	0.989834	-0.913601	0.301205	1.97199	0.000540146	0.377036	0.734077	0.545346	0.662376	-0.123259	0.989467	1.61584	0.0249682	1.08255	0.165086	-0.357943	0.873071	0.725913	0.596351	0.20359	0.999983	-0.852989	0.999778	1.12432	0.369258	0.546194	0.999992	0.617035	0.999994	0.548821	0.999959
Kmt2a	-0.466552	0.663073	0.0256897	0.975783	0.387876	0.582532	0.259465	0.785304	-0.137999	0.829058	-0.796631	0.213979	0.842165	0.165831	0.155535	0.989467	1.00864	0.041286	1.56787	0.000757754	-0.169453	0.924159	-0.257673	0.871753	0.250896	0.999983	0.104221	0.999778	0.292522	0.776606	0.00608909	0.999992	0.169384	0.999994	0.125532	0.999959
Kmt2b	0.270585	0.812118	0.157329	0.822911	0.984908	0.0372995	0.956263	0.0328743	0.454176	0.249741	0.0188507	0.978678	0.744358	0.143912	-0.0495615	0.989467	0.0470553	0.933193	1.00103	0.0133341	0.162831	0.914741	-0.278754	0.796889	-0.0577707	0.999983	0.151078	0.999778	-0.311385	0.694779	0.121853	0.999992	0.0856478	0.999994	0.0551786	0.999959
Kmt2c	-0.600651	0.508901	-0.0558044	0.945662	0.257743	0.740927	0.149287	0.893961	-0.446313	0.336272	-0.857806	0.176139	0.789608	0.184207	-0.118106	0.989467	0.650965	0.201883	1.02074	0.0279895	-0.0235103	0.992151	-0.00982025	0.996107	0.318807	0.999983	-0.0473033	0.999778	0.408882	0.634313	0.0768624	0.999992	0.0661598	0.999994	0.143733	0.999959
Kmt2d	-0.2216	0.880564	0.00516313	0.994634	0.274485	0.711594	0.484323	0.457891	-0.056906	0.933446	-0.576915	0.345285	0.88689	0.108915	-0.021581	0.989467	0.3241	0.567605	1.08915	0.0149834	-0.0587685	0.992151	-0.154041	0.934568	0.217274	0.999983	0.0976353	0.999778	0.261099	0.799298	0.0481864	0.999992	0.18004	0.999994	0.0442489	0.999959
Kmt2e	-0.540359	0.630536	0.0672077	0.941065	0.549871	0.432334	0.285626	0.779903	-0.397653	0.459913	-0.901661	0.197548	0.65244	0.358668	-0.0445862	0.989467	1.04216	0.0513838	1.12194	0.0287508	-0.0611286	0.992151	-0.0507892	0.996107	0.0468158	0.999983	-0.113523	0.999778	0.707661	0.357314	0.0543291	0.999992	0.0217421	0.999994	0.0406338	0.999959
Kmt5a	-0.163792	0.609406	-0.0181986	0.945274	0.0015081	0.994603	-0.113103	0.654624	-0.137018	0.365033	0.11129	0.625224	-0.175795	0.410476	0.0562099	0.989467	-0.130454	0.476435	-0.167054	0.320244	-0.0812229	0.862438	-0.122208	0.729493	-0.109965	0.999983	-0.0928483	0.999778	0.159362	0.575374	-0.0227559	0.999992	0.0283307	0.999994	0.139029	0.999959
Kmt5b	-0.430116	0.367151	-0.223395	0.542848	-0.0252066	0.962873	-0.0254568	0.99019	-0.794763	0.000736557	-0.498845	0.184103	0.479654	0.17456	-0.163533	0.944293	0.101183	0.805199	0.198066	0.551518	-0.134282	0.885421	0.0723461	0.95827	0.163831	0.999983	-0.0759157	0.999778	0.0380185	0.989187	-0.0110455	0.999992	-0.0637488	0.999994	-0.0858895	0.999959
Kmt5c	0.407768	0.70644	0.302571	0.631999	0.930362	0.0781939	0.78759	0.150615	0.714173	0.0765127	0.724375	0.23107	0.0786077	0.954833	-0.0308851	0.989467	-0.808514	0.0802666	-0.308159	0.551742	-0.212044	0.885198	-0.463911	0.57113	0.0307531	0.999983	0.144685	0.999778	-0.214769	0.860758	0.103191	0.999992	-0.245041	0.999994	0.261377	0.999959
Kncn	-0.356626	NA	-1.52569	NA	-0.246079	NA	-0.127328	NA	1.20142	NA	-0.422816	NA	0.953336	NA	0.251146	NA	-0.503724	NA	-0.564054	NA	-0.102786	NA	-0.0533684	NA	-0.529534	NA	-2.71924	0.999778	-2.00766	NA	1.318	0.999992	-0.174324	NA	1.01815	0.999959
Kndc1	0.114758	0.955795	-0.335928	0.489219	1.02372	0.0223876	0.205145	0.794664	-0.987073	0.00267576	-0.199064	0.745983	1.47295	0.646439	1.84848	0.706386	0.620615	0.635	0.764963	0.718839	-1.91524	0.268566	2.12594	0.512812	-0.00119024	0.999983	0.158601	0.999778	-0.140783	0.892166	-0.144864	0.999992	0.237205	0.999994	0.0247811	0.999959
Kng1	0.00659097	0.997843	-0.563825	0.519359	-0.240211	0.849868	-0.000310487	0.999832	-1.32772	0.0255853	-0.522819	0.594712	-0.0357447	0.999876	0.583808	0.876161	0.289266	0.793457	-1.59181	0.0500539	-0.24445	0.928064	-0.242129	0.945234	0.0376241	0.999983	0.23538	0.999778	0.10997	0.977878	0.534811	0.999992	0.0822469	0.999994	-0.551162	0.999959
Knl1	-0.415011	0.829293	1.19849	0.0773427	1.07092	0.206042	-0.161716	0.931746	1.6959	0.00295785	0.0260909	0.982516	0.36183	0.770507	0.104807	0.989467	1.32372	0.0544838	1.14843	0.0934628	0.352319	0.862275	-0.0142565	0.996107	0.381813	0.999983	-0.735799	0.999778	0.764894	0.576845	0.163029	0.999992	0.12553	0.999994	0.142659	0.999959
Knop1	-0.251073	0.533413	-0.109046	0.721653	0.0524351	0.904486	-0.0597483	0.906079	0.016503	0.952239	0.0050353	0.988506	-0.0863281	0.849489	0.174174	0.856689	0.292139	0.222566	0.754559	0.000754494	0.278992	0.440549	-0.483228	0.0598309	-0.109836	0.999983	-0.0398693	0.999778	-0.0175637	0.996583	-0.168074	0.999992	0.0295607	0.999994	0.0814288	0.999959
Knstrn	0.118226	0.968737	1.34965	0.00210463	0.181901	0.846428	-0.333608	0.727973	2.9687	3.78243e-15	0.192187	0.836807	-0.102967	0.935019	-0.323921	0.906272	-0.0512762	0.936661	0.686102	0.171009	0.385099	0.723856	-0.111164	0.96468	-0.745051	0.999983	-0.641753	0.999778	-0.788871	0.542241	-0.98451	0.999992	0.248039	0.999994	0.806541	0.999959
Kntc1	-0.0366686	0.980404	1.48549	0.0022179	0.549563	0.457509	0.221623	0.849305	1.44686	0.00124837	-0.00151259	0.999035	0.510283	0.524568	-0.0700262	0.989467	0.864049	0.126507	1.27435	0.0170407	0.505132	0.659903	-0.288089	0.867111	0.750225	0.999983	-0.111363	0.999778	-0.408712	0.742805	0.0633137	0.999992	-0.688173	0.999994	0.160808	0.999959
Kpna1	-0.523809	0.0515324	-0.106158	0.757224	-0.238802	0.418476	-0.214141	0.508713	-0.724754	8.08923e-05	-0.316856	0.282135	-0.0923567	0.835364	-0.161146	0.891589	0.0678618	0.838394	-0.323156	0.162025	-0.0173853	0.992151	0.0457013	0.975265	0.0993533	0.999983	-0.201197	0.999778	-0.0298583	0.989044	-0.0591486	0.999992	0.0292008	0.999994	0.106762	0.999959
Kpna2	0.145413	0.851161	1.09169	5.1408e-07	-0.225863	0.538355	-0.160941	0.73085	1.26549	7.47224e-10	0.261213	0.460794	-0.170232	0.694545	-0.338147	0.595897	0.189377	0.545709	0.361077	0.174968	0.343809	0.432814	0.148921	0.849033	-0.0908007	0.999983	0.0206546	0.999778	0.251977	0.582125	-0.109369	0.999992	-0.00327967	0.999994	0.265294	0.999959
Kpna3	-0.126927	0.874826	0.211931	0.521388	-0.409782	0.177048	-0.151592	0.748052	-0.171632	0.522463	-0.434666	0.201721	-0.253409	0.515613	-0.14252	0.954669	0.352858	0.21376	0.134564	0.685615	0.132047	0.873071	-0.157459	0.836557	0.121283	0.999983	-0.269169	0.999778	0.399813	0.255288	-0.088876	0.999992	-0.019065	0.999994	-0.0373365	0.999959
Kpna4	-0.228867	0.548018	-0.0224778	0.945876	-0.389417	0.0818039	-0.124195	0.714291	-0.512499	0.00176969	-0.0709857	0.844169	-0.0347704	0.953942	-0.171402	0.826909	0.150052	0.523529	-0.0962709	0.693986	0.0651008	0.928064	0.0504043	0.95749	0.17782	0.999983	-0.196222	0.999778	0.14626	0.692555	0.109431	0.999992	-0.084937	0.999994	0.0249132	0.999959
Kpna5	-0.432173	0.532362	-0.0757691	0.906539	-0.243006	0.656271	-0.448084	0.339738	-0.828767	0.00681829	-0.191576	0.736237	-0.425523	0.405142	-0.378402	0.739736	0.115369	0.831531	-0.743332	0.0453571	-0.16632	0.891004	-0.254062	0.784313	0.211705	0.999983	-0.293607	0.999778	0.13902	0.892166	0.0199882	0.999992	-0.270513	0.999994	-0.133182	0.999959
Kpna6	-0.24837	0.435296	0.14114	0.539542	0.0238796	0.960682	0.00927434	0.99019	-0.0823599	0.680879	-0.420228	0.0603996	0.419149	0.0436207	-0.0301196	0.989467	0.0581618	0.826777	0.58065	0.000880196	0.0335906	0.974815	-0.153666	0.691114	-0.0314814	0.999983	-0.0823438	0.999778	-0.0516225	0.924108	-0.0500919	0.999992	-0.0243743	0.999994	0.0583368	0.999959
Kpna7	-0.411751	NA	4.22839	NA	-0.246091	NA	-0.127335	NA	4.90295	NA	0.311187	NA	0.953382	NA	0.251158	NA	-0.503748	NA	0.397691	NA	1.59213	NA	0.908402	NA	0.937167	NA	-0.164039	0.999778	0.947649	NA	0.913698	0.999992	-0.174337	NA	1.37325	0.999959
Kpnb1	-0.117681	0.83801	0.385097	0.0532015	-0.144865	0.626128	-0.097839	0.812617	0.30885	0.0853343	-0.256935	0.32866	0.245225	0.367744	-0.0928831	0.972047	0.376407	0.0664288	0.579551	0.00226142	0.233247	0.531882	-0.0960599	0.897807	0.0527949	0.999983	-0.0278919	0.999778	0.191456	0.575927	-0.0684608	0.999992	0.0337081	0.999994	0.117695	0.999959
Kptn	0.0514347	0.971741	-0.159993	0.746597	0.761692	0.0427989	-0.0760726	0.936804	0.508615	0.0750588	0.226839	0.650381	0.0976951	0.894215	0.205996	0.928737	-0.532467	0.135585	-0.481488	0.166113	-0.495473	0.324559	-0.391962	0.505154	-0.186785	0.999983	-0.0966778	0.999778	-0.351329	0.50505	-0.444348	0.999992	-0.352375	0.999994	-0.0314431	0.999959
Kras	-0.533356	0.210647	-0.0438289	0.931994	-0.132827	0.783163	-0.109446	0.862532	-0.69202	0.00423239	-0.206441	0.620276	-0.149161	0.773933	-0.240998	0.844854	0.0161029	0.967396	-0.318749	0.289401	0.318144	0.562465	0.0459615	0.988461	0.158324	0.999983	-0.26836	0.999778	0.0841818	0.922939	-0.0141074	0.999992	-0.178351	0.999994	0.0252035	0.999959
Krba1	0.153303	0.881179	-0.334615	0.379795	0.654291	0.0787269	0.561169	0.136995	-0.0384083	0.934366	0.148384	0.783968	0.393505	0.477403	-0.111497	0.989467	0.856085	0.0179263	0.901621	0.0149291	0.0391266	0.992151	0.396665	0.512783	-0.118865	0.999983	0.0984798	0.999778	-0.322969	0.550998	0.151562	0.999992	0.0338707	0.999994	0.053037	0.999959
Krcc1	-0.12183	0.8541	0.3855	0.0910542	-0.473004	0.062658	-0.251157	0.407838	-0.126587	0.597939	0.0873999	0.827118	-0.491635	0.0523178	0.0751349	0.989467	-0.0736719	0.818377	-0.47007	0.0295697	0.045019	0.968285	-0.0280728	0.996107	-0.00947988	0.999983	-0.169542	0.999778	0.474138	0.0943282	-0.0414249	0.999992	-0.184566	0.999994	-0.159029	0.999959
Kremen1	-0.336227	0.551531	-0.676515	0.0125134	0.381717	0.283561	0.445518	0.203252	-0.556785	0.0258635	-0.160061	0.722747	0.414853	0.336545	0.059583	0.989467	0.648319	0.0429024	0.860327	0.00932102	-0.257088	0.706478	0.24285	0.731467	-0.166872	0.999983	0.0587675	0.999778	-0.146232	0.831736	0.0689021	0.999992	0.241498	0.999994	0.0840286	0.999959
Kremen2	-0.394416	NA	-2.20763	NA	-1.20789	NA	-0.127337	NA	2.22539	NA	1.38737	NA	0.304772	NA	1.51209	NA	0.47793	NA	0.590603	NA	2.58358	NA	-1.47048	NA	0.907078	0.999983	-0.229751	0.999778	-1.80657	NA	-0.048076	0.999992	-2.39252	NA	2.54889	0.999959
Kri1	0.388476	0.268278	0.0925624	0.796782	0.378147	0.148924	0.32355	0.249513	0.365635	0.0627373	0.156144	0.638494	0.113114	0.792638	0.0261519	0.989467	-0.261271	0.301421	-0.174574	0.501641	-0.0732934	0.929346	-0.0419096	0.981913	-0.0422396	0.999983	0.111527	0.999778	0.391445	0.188309	0.139565	0.999992	0.106517	0.999994	0.0116786	0.999959
Krit1	-0.246993	0.563216	-0.0692586	0.858392	-0.319226	0.217717	-0.227832	0.4474	-0.54417	0.00271773	-0.252732	0.374495	-0.00596178	0.999876	-0.17537	0.864474	0.331511	0.161006	-0.241968	0.319749	-0.154692	0.776301	0.184327	0.706284	-0.0132163	0.999983	-0.200829	0.999778	0.290179	0.352801	0.0209444	0.999992	-0.0492557	0.999994	0.0718368	0.999959
Krr1	-0.295165	0.244509	-0.0699801	0.792149	-0.239963	0.235856	-0.246144	0.229904	-0.309713	0.0321353	-0.171919	0.442695	-0.24166	0.295174	-0.00767149	0.989564	0.424552	0.0136367	0.295494	0.101577	0.155888	0.675177	0.090086	0.87483	0.00293426	0.999983	-0.04837	0.999778	0.186769	0.479307	-0.114136	0.999992	-0.0336784	0.999994	0.0470994	0.999959
Krt1	1.06029	0.731439	0.51094	0.879378	0.0298868	0.988315	0.834458	0.876948	-1.5403	0.234276	3.04026	0.197548	-1.33628	0.616754	-0.710632	0.989467	3.65978	0.04269	2.08936	0.279377	1.79571	0.670408	3.39034	0.130576	-0.0662736	0.999983	-0.125384	0.999778	0.738555	0.205959	-0.0266092	0.999992	0.172792	0.999994	-0.120156	0.999959
Krt10	0.0654794	0.971741	-0.620474	0.118545	-0.405989	0.412194	-0.766988	0.0748856	-0.541559	0.116494	0.219097	0.712694	-0.885189	0.0436207	-0.392968	0.749931	0.00620909	0.991408	-0.95969	0.0112502	-0.655404	0.224558	0.52408	0.387218	-0.0273636	0.999983	-0.394882	0.999778	0.0827062	0.957713	-0.321429	0.999992	-0.0417038	0.999994	-0.730256	0.999959
Krt12	1.35985	0.419734	0.937502	0.423564	-0.82693	0.53406	-0.265341	0.911952	0.8933	0.32735	0.443473	0.780077	-0.426087	0.833591	0.191148	0.989467	-1.6904	0.12548	-1.24428	NA	-0.391873	0.90243	-0.0613262	0.996107	-0.488664	0.999983	0.313352	0.999778	-1.04833	0.546507	-0.547755	0.999992	-0.0111252	0.999994	0.686956	0.999959
Krt13	-0.18266	0.971741	-0.615918	0.78039	0.162163	0.960682	-0.48866	0.874905	0.557894	0.731368	0.773621	0.744342	-0.883311	0.616265	-0.0851367	0.989467	0.192611	0.899725	-0.0460434	0.973937	1.21204	0.604752	2.07275	0.15819	-0.580129	0.999983	-1.16289	0.999778	-1.84533	0.681988	0.862848	0.999992	2.86151	0.999994	-1.25179	0.999959
Krt15	0.581217	0.87242	-0.73035	0.659243	0.43815	NA	-0.676317	0.738863	-0.0817485	0.955654	2.10964	0.173704	0.368915	NA	0.662386	0.989467	-0.434697	NA	1.46799	NA	1.34732	NA	-1.50265	0.435633	-1.30601	0.999983	2.27695	0.999778	-0.90736	0.862849	-0.411237	0.999992	-0.682279	0.999994	-1.25179	0.999959
Krt18	0.0507356	0.972265	1.88511	4.99987e-08	0.953097	0.0449626	0.258787	0.732378	3.387	2.33289e-26	1.13659	0.0201117	-0.215568	0.778014	0.0245264	0.989467	-0.655298	0.132599	-0.13108	0.815181	0.0789731	0.974219	0.820162	0.115164	0.649054	0.999983	0.711854	0.999778	-0.945787	0.225695	0.394706	0.999992	-0.272622	0.999994	-0.284688	0.999959
Krt2	-0.356651	0.971741	-0.564008	0.90176	-0.246097	NA	-0.127338	0.99019	0.309329	0.93298	-0.422847	0.930745	-0.970186	NA	-2.90203	0.467952	3.12064	NA	2.8014	NA	-1.06459	NA	4.51325	0.0289851	-0.250003	0.999983	-0.11123	0.999778	0.198334	0.937759	0.0768029	0.999992	0.860661	0.999994	0.479575	0.999959
Krt20	1.52044	0.248341	-0.116094	0.933583	-0.943876	0.331161	-0.552244	0.696295	-1.10113	0.210059	0.410426	0.754364	-0.168434	0.88923	-0.501455	0.825255	-0.354711	0.616522	-0.0787203	0.913575	-0.121096	0.965602	0.782656	0.363081	0.937189	0.999983	2.86272	0.999778	-0.902912	0.893835	-0.0480762	0.999992	-0.174343	0.999994	-1.25179	0.999959
Krt222	-0.653024	0.559521	-0.860855	0.176335	-0.500591	0.586604	-0.985053	0.128512	-1.07202	0.0775546	-0.407912	0.636872	0.342395	0.917695	-3.1562	0.38726	1.39995	0.549801	2.59371	0.178467	-3.80725	0.0758409	-0.493383	0.940059	0.0885457	0.999983	-0.12151	0.999778	0.2526	0.752436	-0.136107	0.999992	0.0106142	0.999994	-0.112154	0.999959
Krt23	1.67684	NA	-0.564005	0.949151	-1.20789	NA	-1.19322	NA	1.27112	0.858386	-1.38463	NA	-0.56898	NA	-4.27895	0.828844	1.30059	NA	2.48299	NA	-0.884488	NA	4.25997	NA	-0.0246062	0.999983	-1.57497	0.999778	2.61171	NA	-0.0480759	0.999992	-0.174341	NA	-2.03053	0.999959
Krt24	0.945857	NA	0.137657	0.963528	0.0274951	NA	0.862765	NA	0.443085	0.828908	-1.51786	NA	-0.00839079	NA	0.251164	0.989467	-1.43316	NA	-0.564095	NA	-1.06459	NA	-2.5299	NA	-0.10544	0.999983	0.835539	0.999778	0.853579	NA	-0.288942	0.999992	0.00714862	NA	-0.622489	0.999959
Krt25	-0.356643	NA	3.33481	NA	-0.246092	NA	-0.127335	NA	3.19445	NA	-0.422837	NA	-0.00839061	NA	0.251158	NA	-0.503749	NA	-0.564083	NA	-0.102791	NA	-0.053371	NA	0.216581	NA	2.8738	0.999778	-3.31927	NA	-2.19776	0.999992	-0.853552	NA	-0.590423	0.999959
Krt26	-0.356649	NA	-0.564005	NA	-0.246096	NA	-0.127337	NA	0.309327	NA	-0.422844	NA	-0.00839074	NA	0.251162	0.989467	-0.503757	NA	-0.564092	NA	-0.102792	NA	-0.0533719	NA	-0.66486	0.999983	0.657807	0.999778	0.46301	NA	-0.802285	0.999992	-0.291609	NA	0.900686	0.999959
Krt32	-0.356626	NA	-0.563968	NA	-0.246079	NA	-0.127328	NA	0.309307	NA	-0.422816	NA	-0.00839018	NA	0.251146	NA	-0.503724	NA	-0.564054	NA	-0.102786	NA	-0.0533684	NA	-2.07322	NA	-0.164027	0.999778	0.0587418	NA	-0.0480727	0.999992	-0.174324	NA	-0.289977	0.999959
Krt34	-0.356626	NA	1.27987	NA	-0.246079	NA	0.834397	NA	5.01414	NA	-0.422816	NA	-0.00839018	NA	0.251146	NA	-0.503724	NA	-0.564054	NA	-1.06451	NA	-1.01509	NA	-0.0246045	NA	-0.164027	0.999778	0.059407	NA	-1.73294	0.999992	-0.174324	NA	-0.289977	0.999959
Krt35	-0.356648	NA	-0.564004	NA	-0.246095	NA	-0.127337	NA	0.309327	NA	-0.422843	NA	1.66111	NA	-2.77436	NA	0.296835	NA	0.81645	NA	1.18851	NA	0.702926	NA	1.87424	NA	-1.5738	0.999778	2.60348	NA	-1.87624	0.999992	-0.174341	NA	2.13252	0.999959
Krt36	1.92274	0.769024	0.939801	0.840982	2.27524	NA	-0.127338	0.99019	0.212779	0.9528	1.98522	0.613422	-0.100621	NA	0.0374986	0.995091	-2.5635	NA	-1.63252	NA	2.10772	NA	0.0649679	NA	0.714357	0.999983	1.43825	0.999778	1.29948	0.764292	-1.18017	0.999992	1.31938	0.999994	0.626792	0.999959
Krt39	-1.2599	NA	-3.0645	NA	0.715647	NA	-0.127328	NA	0.309307	NA	-2.14902	NA	-0.00839018	NA	0.251146	NA	-0.503724	NA	-0.564054	NA	-0.102786	NA	-0.0533684	NA	-0.0246045	NA	-0.164027	0.999778	0.0591794	NA	-0.0480727	0.999992	-0.174324	NA	-0.289977	0.999959
Krt4	-0.413738	NA	2.30425	NA	-0.00693893	NA	-1.80407	NA	1.74078	NA	2.13452	NA	-0.0083904	NA	0.251152	NA	1.40007	NA	0.688255	NA	-0.102788	NA	2.24164	NA	-0.0246052	NA	-0.164033	0.999778	0.0599622	NA	-0.0480739	0.999992	-0.174331	NA	-0.289984	0.999959
Krt40	-1.29362	NA	-1.12325	0.804149	-1.08534	NA	0.00920953	NA	-3.9526	0.165821	-0.735269	NA	-0.00839077	NA	0.251163	0.989467	-0.503759	NA	-0.564094	NA	-0.102793	NA	-0.0533721	NA	-0.0246063	0.999983	-0.164044	0.999778	0.0586902	NA	-0.0480761	0.999992	-0.174342	NA	-0.289997	0.999959
Krt5	0.419484	NA	2.85621	NA	1.12581	NA	-0.274437	NA	1.66893	NA	4.98214	NA	-0.00839077	NA	0.251163	0.989467	-0.503759	NA	-0.564093	NA	-1.87157	NA	-0.0533721	NA	1.82687	0.999983	1.27724	0.999778	0.542224	NA	2.17298	0.999992	-1.55164	NA	-1.15726	0.999959
Krt6a	-0.106702	NA	-1.78895	0.106123	-0.977521	NA	-0.0912924	0.99019	-0.168633	0.919078	-0.126907	NA	-0.00839079	NA	0.251164	0.989467	-0.50376	NA	-2.92488	NA	-0.102793	NA	-0.656002	NA	-0.906408	0.999983	0.836082	0.999778	-2.81085	0.363262	-2.25622	0.999992	-0.735734	0.999994	-0.997166	0.999959
Krt7	0.199584	0.898819	0.386593	0.515057	0.470447	0.447238	0.18791	0.85306	1.24614	0.00138738	0.385665	0.55522	0.115178	0.923605	0.049559	0.989467	-0.140522	0.848452	0.510789	0.326688	0.243681	0.873071	1.36667	0.00744692	-0.471196	0.999983	0.424518	0.999778	1.33062	0.338021	-0.246186	0.999992	0.0614749	0.999994	0.817178	0.999959
Krt71	0.849546	NA	-1.49281	NA	2.43257	NA	0.876405	NA	-0.906927	NA	1.38101	NA	-0.00839077	NA	-0.608739	NA	-0.503759	NA	-0.564094	NA	-1.06459	NA	-1.01517	NA	0.937187	0.999983	-0.164044	0.999778	4.03954	NA	0.913717	0.999992	-0.941318	NA	-0.289997	0.999959
Krt77	-0.356651	0.972053	-0.564008	0.91523	0.715698	0.905037	-1.08913	0.86861	-0.652466	0.873677	-0.422846	0.935945	-4.36799	0.151642	-4.95594	0.233128	3.05331	0.273399	4.97146	NA	0.859002	0.940444	5.55764	0.0518682	0.0396393	0.999983	0.214962	0.999778	0.00217111	0.999724	0.35011	0.999992	0.0952299	0.999994	0.509163	0.999959
Krt79	-0.41474	NA	-0.563968	NA	-0.7329	NA	2.44593	NA	-0.652419	NA	-0.422816	NA	-0.00839018	NA	0.251146	NA	-0.503724	NA	-0.564054	NA	-1.06451	NA	-0.0533684	NA	-0.98633	NA	1.27671	0.999778	-2.39351	NA	-0.861007	0.999992	1.55462	NA	-0.289977	0.999959
Krt8	-0.165664	0.886774	1.11367	0.000484222	1.08205	0.00480501	0.611341	0.151119	2.05281	2.40158e-13	0.654598	0.171368	0.086977	0.919261	-0.0859953	0.989467	-0.314519	0.444364	-0.043675	0.923021	0.109632	0.934553	0.784566	0.0623556	0.769479	0.999983	-0.376205	0.999778	-0.0858189	0.996583	0.756747	0.999992	0.994439	0.999994	0.287734	0.999959
Krt80	0.0327384	0.989839	1.15691	0.235001	0.536198	0.701671	0.67761	0.631324	1.91391	0.0114379	-0.119064	0.939525	-1.72725	0.102407	1.07141	0.657285	-0.0170425	0.990265	-0.543851	0.606699	0.742823	0.725101	0.95491	0.561221	-0.205928	0.999983	-0.146293	0.999778	-0.438465	0.896287	1.25274	0.999992	1.07509	0.999994	0.503365	0.999959
Krt82	NA	NA	NA	NA	NA	NA	NA	NA	NA	NA	NA	NA	NA	NA	NA	NA	NA	NA	NA	NA	NA	NA	NA	NA	NA	NA	NA	NA	NA	NA	NA	NA	NA	NA	NA	NA
Krt84	-0.356626	NA	-0.563968	NA	-0.246079	NA	-0.127328	NA	0.309307	NA	0.53891	NA	-0.00839018	NA	3.16764	NA	-0.503724	NA	0.397672	NA	-0.102786	NA	-0.0533684	NA	-0.0246045	NA	-0.164027	0.999778	1.0182	NA	-0.0480727	0.999992	-0.174324	NA	-1.2517	0.999959
Krt9	-0.356626	NA	-0.563968	NA	-0.246079	NA	-0.127328	NA	0.309307	NA	-0.422816	NA	-0.00839018	NA	0.251146	NA	-0.503724	NA	-0.564054	NA	-0.102786	NA	-0.0533684	NA	-0.676308	NA	1.27669	0.999778	-0.902383	NA	-2.5808	0.999992	-0.174324	NA	-1.2517	0.999959
Krtap29-1	NA	NA	NA	NA	NA	NA	NA	NA	NA	NA	NA	NA	NA	NA	NA	NA	NA	NA	NA	NA	NA	NA	NA	NA	NA	NA	NA	NA	NA	NA	NA	NA	NA	NA	NA	NA
Krtcap2	0.274519	0.755437	-0.0358299	0.951647	0.246479	0.636614	0.13668	0.859497	0.419519	0.197004	0.262606	0.605329	-0.452472	0.326669	0.0929652	0.989467	-0.527341	0.150369	-0.605456	0.0792439	-0.249546	0.771058	0.0267786	0.996107	-0.152182	0.999983	0.0192325	0.999778	-0.322746	0.600589	-0.0389772	0.999992	-0.0925268	0.999994	-0.0152925	0.999959
Krtcap3	-0.0138942	0.993813	-0.209466	0.810813	0.535839	0.450673	0.140512	0.91891	0.0587788	0.937619	0.632288	0.370312	-0.54676	0.452684	0.473605	0.813864	-0.455787	0.447231	-1.11125	0.0269603	0.226927	0.897148	-0.00306925	0.997949	-0.234407	0.999983	0.550855	0.999778	0.0140009	0.996583	-0.158037	0.999992	-0.15323	0.999994	-0.0572198	0.999959
Ksr1	-0.0350556	0.972265	0.271298	0.447102	0.0444183	0.954446	0.151211	0.794538	0.584217	0.0200446	-0.0356143	0.944201	0.606867	0.0713408	-0.146936	0.964621	-0.0986201	0.81265	0.740043	0.00807569	-0.131842	0.89144	0.172645	0.836419	0.00649766	0.999983	-0.132633	0.999778	0.298612	0.524837	0.0706737	0.999992	0.208568	0.999994	0.208561	0.999959
Ksr2	0.31334	0.927884	1.28384	0.265698	1.48255	0.386747	0.857069	0.462013	-4.15484	0.0037123	1.0917	0.389665	-0.582042	0.877157	-0.876337	0.861323	1.82961	0.27902	-0.239963	0.893429	0.357081	0.917793	0.24836	0.956891	0.11139	0.999983	0.0195153	0.999778	0.0160842	0.996583	-0.0513807	0.999992	0.0872455	0.999994	0.0499226	0.999959
Kti12	0.242659	0.732652	0.412177	0.184365	0.00107606	0.998116	-0.219106	0.640117	0.814292	0.000551194	0.358486	0.352648	-0.233494	0.610589	0.0536778	0.989467	-0.157847	0.674047	-0.361584	0.239855	0.0173202	0.992151	0.307682	0.561451	-0.34124	0.999983	-0.0140323	0.999778	-0.0967544	0.915153	0.0193545	0.999992	0.0779099	0.999994	0.1736	0.999959
Ktn1	-0.215643	0.673046	-0.198299	0.496484	-0.206002	0.518979	-0.152201	0.697797	-0.489738	0.0137335	-0.388556	0.201721	0.128414	0.76706	0.0330578	0.989467	0.449636	0.061499	0.718414	0.00141519	0.0271475	0.992151	-0.0805488	0.930262	0.0198799	0.999983	-0.0986829	0.999778	0.478096	0.0877953	-0.092797	0.999992	0.022887	0.999994	0.0158035	0.999959
Kxd1	0.185178	0.834393	0.0103722	0.98456	0.174549	0.722477	0.321869	0.458993	0.596336	0.0247563	0.517255	0.202465	-0.278206	0.538313	0.174976	0.945291	-0.482903	0.130842	-0.4393	0.15561	0.161748	0.859587	-0.165636	0.865125	-0.0794623	0.999983	0.160029	0.999778	-0.266609	0.633951	-0.0333804	0.999992	0.00428946	0.999994	0.111531	0.999959
Ky	0.0884227	0.971741	-0.343878	0.624688	-0.187798	0.879887	-0.767815	0.308091	-1.49149	0.00416149	0.510997	0.567406	1.45906	0.651961	-3.33866	0.287967	1.2448	0.297336	1.24563	0.327167	-0.906951	0.782718	0.500079	0.88287	0.186007	0.999983	0.103362	0.999778	0.219847	0.812635	-0.035679	0.999992	0.252138	0.999994	0.106731	0.999959
Kyat1	0.324062	0.696645	-0.388808	0.349344	0.639215	0.11981	-0.308544	0.569439	0.0463569	0.93298	0.00768034	0.989501	0.159205	0.813118	0.0265347	0.989467	-0.551957	0.130425	-0.29561	0.440191	-0.17859	0.868118	-0.517766	0.305013	-0.160025	0.999983	0.30352	0.999778	-0.596887	0.199965	0.102136	0.999992	0.0262781	0.999994	-0.0936396	0.999959
Kyat3	-0.164683	0.896028	-0.568279	0.153156	-0.368714	0.465317	-0.61068	0.175491	-0.602024	0.0726268	-0.235664	0.681102	-0.700411	0.128083	-0.228015	0.933946	-0.441508	0.288228	-0.412006	0.308606	-0.247113	0.799796	-0.140842	0.923427	-0.113659	0.999983	0.121056	0.999778	-0.314009	0.646435	-0.0760772	0.999992	0.110045	0.999994	0.11122	0.999959
Kynu	0.594008	0.774701	0.6007	0.557521	-0.872617	0.388909	-0.996536	0.332871	0.730276	0.335982	0.158345	0.930745	0.655317	0.615193	-0.915129	0.701326	2.92444	0.000428822	1.32811	0.125248	-1.12372	0.418958	2.62891	0.00317569	2.41063	0.999983	1.8331	0.999778	1.02049	0.874356	-0.950741	0.999992	-0.155473	0.999994	2.4098	0.999959
L1cam	0.0227894	0.98761	-0.470504	0.465043	-0.173679	0.867679	0.379952	0.657387	-1.19715	0.00821904	-0.529818	0.456051	1.01361	0.155252	0.21349	0.985455	0.709289	0.21531	1.86304	0.000895343	-0.650068	0.479745	-0.354791	0.790179	0.0649489	0.999983	0.0388001	0.999778	0.11292	0.951463	-0.084282	0.999992	0.241587	0.999994	0.122237	0.999959
L1td1	0.292277	0.971741	0.0209263	0.992837	-1.88517	NA	-2.28917	0.206487	-1.27802	0.312553	-2.09051	0.334364	0.102281	NA	0.0137331	0.997299	1.39238	NA	-2.08363	NA	-1.30072	NA	-1.08508	NA	0.088793	0.999983	2.00843	0.999778	1.05619	0.616881	-0.0604913	0.999992	0.431775	0.999994	0.274345	0.999959
L2hgdh	-0.374782	0.555937	-0.564059	0.088356	0.0199742	0.974311	-0.752543	0.0287262	-1.2342	4.13238e-06	-0.427592	0.320043	0.0331344	0.987828	0.149311	0.968486	-0.110835	0.805422	-0.572624	0.0669495	-0.03316	0.992151	-0.693026	0.0622771	0.0115749	0.999983	-0.242983	0.999778	0.214179	0.727946	0.0591469	0.999992	0.012599	0.999994	0.178484	0.999959
L3hypdh	0.321917	0.750774	-0.523339	0.249076	-0.0363299	0.962232	-0.678899	0.160005	-0.859974	0.0134337	0.832052	0.124807	-0.492672	0.548281	0.407577	0.824232	0.499135	0.379331	-1.38118	0.0047324	-0.962046	0.0906965	-0.28768	0.854106	0.268809	0.999983	-0.0821414	0.999778	-0.0617428	0.982589	0.0435521	0.999992	-0.0860212	0.999994	0.0820377	0.999959
L3mbtl1	0.208555	0.96643	-1.13029	0.215579	-0.733524	0.576884	0.493348	0.758647	-0.647865	0.426903	0.313044	0.838204	0.768074	0.565998	0.0122838	0.995582	-4.64703	0.00317348	-0.770347	0.431701	-0.126613	0.983495	0.566191	0.804956	0.374563	0.999983	-0.322617	0.999778	0.300917	0.892166	-0.271327	0.999992	-0.0878738	0.999994	-0.179889	0.999959
L3mbtl2	0.107037	0.836484	-0.100778	0.696313	0.32939	0.117793	0.320036	0.125231	-0.0656195	0.756955	0.189948	0.433889	0.18544	0.520236	0.228029	0.640078	0.210431	0.345571	0.252942	0.218021	0.118786	0.811824	-0.18584	0.618919	-0.0330637	0.999983	0.0917133	0.999778	-0.108925	0.768435	-0.0384326	0.999992	0.0255679	0.999994	-0.0173971	0.999959
L3mbtl3	-0.174391	0.784396	-0.139213	0.690218	0.192054	0.594192	-0.0205005	0.99019	-0.490811	0.018663	-0.152502	0.681039	0.280512	0.444455	-0.202501	0.858335	0.134918	0.683517	0.371956	0.167575	-0.0231133	0.992151	0.239086	0.635513	0.0649516	0.999983	-0.144947	0.999778	0.340245	0.327602	-0.123472	0.999992	0.239885	0.999994	0.0828867	0.999959
L3mbtl4	0.274662	0.968737	-0.848994	0.546037	1.85205	0.311055	-0.640679	0.742195	-0.824541	0.542949	-0.0962724	0.956544	1.84765	0.540666	0.291587	0.989467	1.6746	0.467223	-0.579368	NA	-0.102793	0.992151	0.908423	0.920889	0.506704	0.999983	0.0210521	0.999778	-0.23211	0.917225	-0.0752103	0.999992	0.692063	0.999994	0.249127	0.999959
LOC101822348	5.14807	0.150155	-2.68024	0.31419	2.88333	0.273325	-3.87789	0.0791703	1.34954	0.634417	4.72573	0.137009	-0.0558105	0.999876	0.363906	0.989467	-0.667414	0.807451	0.106406	0.965106	0.247248	0.992151	-1.31205	0.785806	-0.490975	0.999983	-0.112064	0.999778	-0.0882259	0.996583	1.90836	0.999992	1.79593	0.999994	0.449938	0.999959
LOC101822349	NA	NA	NA	NA	NA	NA	NA	NA	NA	NA	NA	NA	NA	NA	NA	NA	NA	NA	NA	NA	NA	NA	NA	NA	NA	NA	NA	NA	NA	NA	NA	NA	NA	NA	NA	NA
LOC101822376	-2.86329	NA	1.33469	NA	1.63985	NA	-2.54053	NA	1.27103	NA	3.58767	NA	-0.00839018	NA	0.251146	NA	-0.503724	NA	-0.564054	NA	-0.102786	NA	-1.01509	NA	-0.0246045	NA	-0.164027	0.999778	0.0600721	NA	-0.0480727	0.999992	-0.174324	NA	-0.289977	0.999959
LOC101822392	2.37795	0.559521	-0.495058	0.84672	-2.69302	0.346404	-0.179671	0.985618	-0.00912874	0.995508	3.77474	0.162457	-0.0870649	0.997846	0.594969	0.946081	0.199008	0.888339	-0.414279	0.754582	0.289298	0.946121	-0.19873	0.979132	-0.0246063	0.999983	-0.164044	0.999778	0.058746	0.996583	-0.0480762	0.999992	1.27357	0.999994	-0.289998	0.999959
LOC101822399	-0.356626	NA	-0.563968	NA	-0.246079	NA	-0.127328	NA	0.309307	NA	-0.422816	NA	-0.00839018	NA	0.251146	NA	-0.503724	NA	-0.564054	NA	-0.102786	NA	-0.0533684	NA	0.638249	NA	-1.71694	0.999778	-1.80042	NA	-2.99278	0.999992	-0.382218	NA	3.49355	0.999959
LOC101822402	NA	NA	NA	NA	NA	NA	NA	NA	NA	NA	NA	NA	NA	NA	NA	NA	NA	NA	NA	NA	NA	NA	NA	NA	NA	NA	NA	NA	NA	NA	NA	NA	NA	NA	NA	NA
LOC101822409	-0.179368	0.962218	0.0336759	0.976474	0.382973	0.71899	0.257103	0.874994	0.914832	0.107681	1.36382	0.181775	-0.468474	0.699187	-0.410461	0.933946	0.647429	0.437583	-0.0605154	0.949332	-0.587623	0.696201	0.0543112	0.996107	-0.102989	0.999983	-0.195527	0.999778	-0.445814	0.672284	-0.187126	0.999992	-1.52039	0.904485	-0.425404	0.999959
LOC101822410	-0.0772354	0.971741	-0.066986	0.918307	0.0818545	0.914047	0.00693453	0.992517	-0.415245	0.219702	-0.270542	0.605236	0.117606	0.872553	-0.537668	0.495875	-0.262771	0.542419	-0.112325	0.815665	-0.286819	0.725199	-0.476511	0.390631	0.0688029	0.999983	-0.0319851	0.999778	0.191237	0.819844	-0.0585803	0.999992	0.0451445	0.999994	0.0172398	0.999959
LOC101822414	0.256912	NA	0.0901001	NA	0.444248	NA	0.422899	NA	-0.980818	0.583551	2.15026	NA	-0.00839079	NA	-0.710631	0.989467	0.458035	NA	-0.564095	NA	-1.06459	NA	1.70904	NA	-0.0816651	0.999983	-1.82596	0.999778	-0.198739	NA	-0.575598	0.999992	0.84826	NA	-0.533468	0.999959
LOC101822429	1.12953	0.68249	-0.0659996	0.979251	-1.37006	NA	-1.15631	0.532346	-1.33466	0.493038	-1.2357	0.455384	-0.455107	NA	0.117225	0.989467	1.03847	NA	-1.34369	NA	1.03914	NA	-0.954931	0.75438	0.417372	0.999983	-0.0584253	0.999778	-1.54892	0.435269	0.0524628	0.999992	-0.375446	0.999994	0.458174	0.999959
LOC101822433	-0.356626	NA	-0.563968	NA	-0.246079	NA	-0.127328	NA	0.309307	NA	-0.422816	NA	-0.00839018	NA	0.251146	NA	-0.503724	NA	-0.564054	NA	-0.102786	NA	-0.0533684	NA	-0.0246045	NA	-1.57048	0.999778	0.0586947	NA	-0.0480727	0.999992	-0.174324	NA	-0.289977	0.999959
LOC101822435	-0.356626	NA	-0.563968	NA	-0.246079	NA	-0.127328	NA	0.309307	NA	-0.422816	NA	-0.00839018	NA	0.251146	NA	-0.503724	NA	-0.564054	NA	-0.102786	NA	-0.0533684	NA	-0.0246045	NA	-0.164027	0.999778	-0.902748	NA	-0.0480727	0.999992	2.20704	NA	-0.289977	0.999959
LOC101822436	NA	NA	NA	NA	NA	NA	NA	NA	NA	NA	NA	NA	NA	NA	NA	NA	NA	NA	NA	NA	NA	NA	NA	NA	NA	NA	NA	NA	NA	NA	NA	NA	NA	NA	NA	NA
LOC101822443	-0.329761	0.669083	-0.193674	0.704252	-0.0581057	0.947283	-0.190392	0.77603	-0.930571	0.00154833	0.062202	0.930745	-0.518357	0.27996	0.415993	0.67235	-0.303833	0.486211	-0.125191	0.807224	0.427491	0.519321	0.281513	0.741207	0.0510707	0.999983	-0.272292	0.999778	0.0834735	0.948638	-0.266526	0.999992	-0.129649	0.999994	-0.010975	0.999959
LOC101822444	0.680862	0.749729	1.48461	0.0735411	0.449851	0.737243	-0.15762	0.956153	1.75777	0.0124956	0.617143	0.612728	-1.31655	0.31885	-2.34276	0.106434	1.15935	0.218344	0.43392	0.71568	0.441889	0.896552	2.93556	0.00935175	-0.291648	0.999983	0.327735	0.999778	-0.354001	0.879392	0.304465	0.999992	-0.222594	0.999994	-0.781581	0.999959
LOC101822446	-0.589274	0.600515	-0.368108	0.596791	-0.769012	0.240579	-0.174447	0.886405	-0.13793	0.842713	0.54598	0.488412	-2.68389	0.164838	-1.62559	0.851192	-1.06968	0.500974	-3.43416	0.0532629	-0.515445	0.929426	3.62438	0.111934	-0.0340268	0.999983	0.0142909	0.999778	-0.0190207	0.996583	-0.181816	0.999992	0.41016	0.999994	-0.00117439	0.999959
LOC101822454	NA	NA	NA	NA	NA	NA	NA	NA	NA	NA	NA	NA	NA	NA	NA	NA	NA	NA	NA	NA	NA	NA	NA	NA	NA	NA	NA	NA	NA	NA	NA	NA	NA	NA	NA	NA
LOC101822455	0.434759	0.72725	-0.605245	0.304479	-0.570044	0.393566	-0.0442306	0.99019	-0.375961	0.475365	0.290323	0.718087	-0.189602	0.850171	0.710176	0.556981	-0.335322	0.598087	-0.635965	0.231447	0.0448278	0.992151	-0.670796	0.405032	0.0721148	0.999983	-0.0176578	0.999778	0.211372	0.879236	0.198999	0.999992	0.339897	0.999994	-0.0815737	0.999959
LOC101822478	3.79706	NA	-2.173	NA	-0.246079	NA	-0.127328	NA	0.309307	NA	-0.422816	NA	-1.77304	NA	-0.71058	NA	0.458002	NA	-0.564054	NA	-0.102786	NA	-0.0533684	NA	-0.0246045	NA	-0.164027	0.999778	0.0592847	NA	-0.0480727	0.999992	-0.174324	NA	-0.289977	0.999959
LOC101822483	1.49668	0.806581	-1.5258	0.650478	-0.246097	0.960682	-3.0045	0.228798	-0.652466	0.836524	2.72176	0.293156	0.769135	0.40151	-0.247227	0.989467	0.273996	0.763958	0.230896	0.797115	-0.43729	0.801381	-0.521818	0.729261	-0.900928	0.999983	0.440752	0.999778	-3.1048	0.249744	-1.94511	0.999992	-1.16224	0.999994	-1.74781	0.999959
LOC101822492	-0.356626	NA	-0.563968	NA	-0.246079	NA	-0.127328	NA	-1.30171	NA	-0.422816	NA	-0.00839018	NA	0.251146	NA	-0.503724	NA	-0.564054	NA	-0.102786	NA	-0.0533684	NA	-0.0246045	NA	-0.164027	0.999778	0.0587097	NA	-0.0480727	0.999992	-0.174324	NA	-0.289977	0.999959
LOC101822498	NA	NA	NA	NA	NA	NA	NA	NA	NA	NA	NA	NA	NA	NA	NA	NA	NA	NA	NA	NA	NA	NA	NA	NA	NA	NA	NA	NA	NA	NA	NA	NA	NA	NA	NA	NA
LOC101822508	NA	NA	NA	NA	NA	NA	NA	NA	NA	NA	NA	NA	NA	NA	NA	NA	NA	NA	NA	NA	NA	NA	NA	NA	NA	NA	NA	NA	NA	NA	NA	NA	NA	NA	NA	NA
LOC101822510	1.03988	0.798882	0.655984	0.782381	6.09933	1.27663e-05	0.382892	0.919779	0.342343	0.866601	7.84073	3.49555e-10	0.512527	0.845771	-0.0731761	0.989467	-0.803336	0.637151	0.272088	0.878562	0.678725	0.875513	-0.275014	0.975567	0.0417328	0.999983	0.883662	0.999778	0.646665	0.927212	0.848384	0.999992	-0.174343	0.999994	1.90065	0.999959
LOC101822511	0.42882	0.680547	-0.104437	0.90292	-0.672828	0.23623	-0.27696	0.744344	0.110649	0.860135	-1.05477	0.079257	0.1799	0.88508	2.12713	0.0121907	-1.45992	0.0200424	0.0185535	0.980802	0.0614825	0.992151	-1.92597	0.00786465	0.0306049	0.999983	0.109612	0.999778	0.327557	0.692346	-0.0330887	0.999992	-0.0296383	0.999994	0.00559343	0.999959
LOC101822514	1.07868	0.834268	-0.0802719	0.977564	3.71824	NA	-1.89328	0.317504	-2.28562	0.175873	2.89899	0.16419	-0.00839079	NA	0.251164	0.989467	-0.50376	NA	-0.564095	NA	-0.102793	NA	-0.0533722	NA	0.612362	0.999983	0.27004	0.999778	-0.0850385	0.996583	0.144769	0.999992	0.24011	0.999994	-0.846263	0.999959
LOC101822524	NA	NA	NA	NA	NA	NA	NA	NA	NA	NA	NA	NA	NA	NA	NA	NA	NA	NA	NA	NA	NA	NA	NA	NA	NA	NA	NA	NA	NA	NA	NA	NA	NA	NA	NA	NA
LOC101822529	0.118987	0.955035	0.164519	0.795162	0.300072	0.626128	0.103519	0.919043	-0.0582757	0.929437	-0.645627	0.220156	0.207664	0.78837	0.34053	0.842257	0.515987	0.26464	0.998142	0.0158945	0.225499	0.84717	-0.370712	0.653843	-0.134745	0.999983	-0.140683	0.999778	0.0580989	0.979294	-0.0347565	0.999992	-0.25814	0.999994	0.0758117	0.999959
LOC101822533	-0.356651	0.971741	3.29997	0.074278	-0.246097	0.960682	-0.127338	0.99019	3.73306	0.0221025	-0.422847	0.930745	-0.00839079	0.999876	-2.18666	0.725447	-0.50376	0.882221	-0.564095	0.855774	-0.102793	0.992151	-0.0533722	0.996107	-0.0734493	0.999983	-0.245108	0.999778	0.0226019	0.996583	0.00280405	0.999992	-0.0228801	0.999994	-0.0404966	0.999959
LOC101822538	-0.356626	NA	-0.563968	NA	-0.246079	NA	-0.127328	NA	0.309307	NA	-0.422816	NA	-0.00839018	NA	0.251146	NA	-0.503724	NA	-0.564054	NA	-1.06451	NA	-0.0533684	NA	-0.0246045	NA	-0.164027	0.999778	-0.902993	NA	-0.0480727	0.999992	-0.174324	NA	-0.289977	0.999959
LOC101822540	-0.413775	NA	0.208136	NA	-0.747793	NA	1.21081	NA	2.74825	NA	-3.29827	NA	1.95378	NA	-0.71061	NA	0.458021	NA	-1.52584	NA	0.858976	NA	-0.0533705	NA	-0.0246055	NA	-0.164037	0.999778	0.0594217	NA	-0.0480747	0.999992	-0.174335	NA	-0.289989	0.999959
LOC101822541	1.02025	1.57021e-06	0.70739	0.00153055	-0.417921	0.148924	0.813066	0.000380014	0.68068	0.000982462	-0.375278	0.249455	1.20215	4.93184e-08	0.335574	0.581207	-0.362199	0.18638	0.701603	0.00390955	0.60673	0.0376156	0.0648352	0.95827	1.04065	0.000306937	0.338673	0.999778	-0.116048	0.892823	0.795041	0.0870628	0.248718	0.999994	-0.0796196	0.999959
LOC101822551	-1.37645	NA	-1.52569	NA	0.715647	NA	-1.08905	NA	0.309307	NA	-0.422816	NA	-0.00839018	NA	0.251146	NA	-0.503724	NA	-0.564054	NA	-0.102786	NA	-0.0533684	NA	-0.0246045	NA	-0.164027	0.999778	0.059019	NA	-0.0480727	0.999992	-0.174324	NA	-0.289977	0.999959
LOC101822554	0.605144	0.966174	-3.28852	0.12349	0.715698	0.879696	0.472058	0.929306	0.309329	0.93298	-1.86673	0.52488	0.0726118	0.9879	-0.234053	0.989467	-1.12609	0.120846	0.0731	0.934818	-0.0373238	0.992151	0.827719	0.480003	-0.0246063	0.999983	-1.60981	0.999778	0.0587141	0.996583	0.913719	0.999992	-2.55656	0.999994	-0.289998	0.999959
LOC101822555	0.0036077	0.998095	-0.591365	0.310483	0.494812	0.470806	0.296833	0.750334	-0.098494	0.895599	0.458816	0.511354	-0.764022	0.233468	-0.251987	0.965739	-0.308128	0.623347	-1.12153	0.0210795	-0.654191	0.452803	1.06156	0.0808336	0.0109063	0.999983	-0.153486	0.999778	0.0316627	0.996583	0.151041	0.999992	0.562137	0.999994	0.479915	0.999959
LOC101822561	1.72875	NA	-0.563968	NA	3.33785	NA	-0.127328	NA	0.309307	NA	-0.422816	NA	-0.00839018	NA	0.251146	NA	-0.503724	NA	-0.564054	NA	-0.102786	NA	-0.0533684	NA	-0.0246045	NA	-0.164027	0.999778	0.0590074	NA	-0.0480727	0.999992	-0.174324	NA	-0.289977	0.999959
LOC101822574	1.05729	0.086724	1.11898	0.0137745	0.156171	0.865645	1.03489	0.0488459	1.55335	8.24429e-05	0.4272	0.520228	-0.170859	0.860303	-0.47195	0.777537	-0.456739	0.407915	0.0841066	0.896362	-0.17466	0.921084	0.509922	0.563372	0.185526	0.999983	0.331925	0.999778	-0.719276	0.374982	-0.0908619	0.999992	0.268095	0.999994	-0.839379	0.999959
LOC101822584	NA	NA	NA	NA	NA	NA	NA	NA	NA	NA	NA	NA	NA	NA	NA	NA	NA	NA	NA	NA	NA	NA	NA	NA	NA	NA	NA	NA	NA	NA	NA	NA	NA	NA	NA	NA
LOC101822587	1.23442	2.20421e-11	0.979472	2.55279e-07	-0.339147	0.217717	0.944912	1.68173e-06	1.11302	7.58052e-10	0.249202	0.415876	0.102477	0.818009	0.0364987	0.989467	-0.254182	0.31484	-0.13788	0.609343	0.142422	0.816407	0.346436	0.29163	0.239076	0.999983	0.285914	0.999778	0.380563	0.221087	0.284885	0.999992	0.143917	0.999994	0.011979	0.999959
LOC101822597	NA	NA	NA	NA	NA	NA	NA	NA	NA	NA	NA	NA	NA	NA	NA	NA	NA	NA	NA	NA	NA	NA	NA	NA	NA	NA	NA	NA	NA	NA	NA	NA	NA	NA	NA	NA
LOC101822599	-0.292396	0.671758	-0.132269	0.789977	-0.12839	0.817747	0.337554	0.433368	-0.348037	0.236023	-0.0028831	0.995753	-0.0344541	0.992172	-0.330184	0.760591	0.439547	0.238598	0.550935	0.144992	0.0116131	0.992465	0.0368493	0.996107	-0.0307239	0.999983	-0.0198982	0.999778	-0.103158	0.907462	0.0521393	0.999992	-0.0538821	0.999994	0.0847529	0.999959
LOC101822608	NA	NA	NA	NA	NA	NA	NA	NA	NA	NA	NA	NA	NA	NA	NA	NA	NA	NA	NA	NA	NA	NA	NA	NA	NA	NA	NA	NA	NA	NA	NA	NA	NA	NA	NA	NA
LOC101822611	-0.356626	NA	-0.563968	NA	-0.246079	NA	-0.127328	NA	1.27103	NA	-0.422816	NA	-0.00839018	NA	0.251146	NA	-0.503724	NA	-0.564054	NA	-0.102786	NA	-0.0533684	NA	-0.0246045	NA	-0.164027	0.999778	-0.902851	NA	-1.98263	0.999992	-0.174324	NA	-0.289977	0.999959
LOC101822612	0.00953427	0.993334	0.619632	0.0817518	-0.302384	0.545145	-0.259544	0.658857	1.10332	0.000126386	-0.223791	0.68001	-0.70609	0.387998	0.0734814	0.989467	-0.0629114	0.926611	0.469357	0.49652	-0.144287	0.936718	0.853519	0.247643	-0.0146177	0.999983	-1.1555	0.999778	2.52002	0.346868	0.538706	0.999992	-3.59469	0.999994	-2.14599	0.999959
LOC101822614	0.482523	0.688764	1.40696	0.00325207	-0.410989	0.592272	0.492387	0.526869	1.89769	8.15354e-06	0.272353	0.752171	0.130386	0.92116	-0.527883	0.771074	0.121272	0.882221	-0.275717	0.694121	-0.0409529	0.992151	0.802709	0.309363	0.332707	0.999983	8.88553e-05	0.99996	-0.64746	0.516521	0.679015	0.999992	0.424356	0.999994	-0.0987578	0.999959
LOC101822619	-0.054482	0.969751	-0.202834	0.497111	-0.135638	0.720408	-0.306156	0.324156	-0.226011	0.316937	0.0281069	0.947032	-0.226968	0.582184	-0.103747	0.984793	-0.0229352	0.948835	-0.0975998	0.780927	-0.283783	0.554067	0.234617	0.651728	-0.0296134	0.999983	0.134385	0.999778	-0.175678	0.699743	0.200845	0.999992	-0.262843	0.999994	-0.110084	0.999959
LOC101822622	NA	NA	NA	NA	NA	NA	NA	NA	NA	NA	NA	NA	NA	NA	NA	NA	NA	NA	NA	NA	NA	NA	NA	NA	NA	NA	NA	NA	NA	NA	NA	NA	NA	NA	NA	NA
LOC101822623	-0.00665866	0.994954	0.565419	0.0797056	-0.472323	0.264141	-0.400014	0.378147	0.29367	0.335308	0.237114	0.612513	-0.193657	0.835364	-0.043906	0.989467	0.322955	0.482545	0.293334	0.558326	-0.249334	0.77672	0.0953611	0.957835	0.0122814	0.999983	-0.104785	0.999778	0.119767	0.868245	0.199624	0.999992	0.263313	0.999994	0.0565864	0.999959
LOC101822629	0.433592	0.490442	0.311283	0.451738	0.117882	0.850513	0.322796	0.506828	0.752957	0.00879142	0.427115	0.332767	0.045237	0.974946	-0.0423362	0.989467	-0.433742	0.228615	-0.211572	0.587866	0.0301783	0.992151	0.355553	0.551451	-0.210024	0.999983	0.0916393	0.999778	-0.537014	0.267894	0.106032	0.999992	0.292957	0.999994	-0.12876	0.999959
LOC101822643	-0.0280264	0.993334	-1.00756	0.43708	-1.53017	NA	-0.760289	0.65551	-2.54143	0.00935823	-1.04478	0.462129	-0.00839079	NA	0.251164	0.989467	-0.50376	NA	-0.564095	NA	-0.102793	NA	-0.0533722	NA	-0.0246063	0.999983	-0.164044	0.999778	-0.903199	0.895938	0.913719	0.999992	-0.174343	0.999994	-0.289998	0.999959
LOC101822653	0.668585	0.0150228	-0.0221516	0.959049	-0.19647	0.594281	0.669532	0.00919087	-0.154907	0.565212	-0.16088	0.67619	0.212695	0.579453	-0.371807	0.50752	-0.462137	0.0736395	0.0490332	0.882366	0.00904676	0.992253	0.27375	0.537564	-0.0198132	0.999983	0.0934016	0.999778	-0.293298	0.460791	-0.0831057	0.999992	0.108451	0.999994	0.0362455	0.999959
LOC101822658	-1.36083	NA	0.738104	NA	1.64341	NA	-0.127337	NA	1.20264	NA	0.42193	NA	-0.564677	NA	-1.03755	NA	-2.17547	NA	2.03461	NA	-0.177571	NA	1.80048	NA	-0.0246062	0.999983	-0.164043	0.999778	0.058769	NA	-0.0480759	0.999992	-0.174342	NA	-0.289997	0.999959
LOC101822668	-0.247765	0.929122	0.498067	0.595591	0.257297	0.839828	-0.882376	0.331765	-0.140815	0.889413	0.554349	0.574862	-0.889092	0.334326	-1.49513	0.172541	0.882945	0.240548	-0.551158	0.476489	0.297143	0.900025	1.58661	0.0483919	0.610838	0.999983	0.954353	0.999778	-2.29114	0.0818431	-0.861149	0.999992	2.46838	0.999994	2.35176	0.517504
LOC101822675	-1.29028	NA	-0.563968	NA	-0.246079	NA	-0.127328	NA	0.309307	NA	-0.422816	NA	-0.00839018	NA	0.251146	NA	-0.503724	NA	-0.564054	NA	-0.102786	NA	-0.0533684	NA	-0.0246045	NA	-0.164027	0.999778	0.05866	NA	-0.0480727	0.999992	-0.174324	NA	-0.289977	0.999959
LOC101822678	NA	NA	NA	NA	NA	NA	NA	NA	NA	NA	NA	NA	NA	NA	NA	NA	NA	NA	NA	NA	NA	NA	NA	NA	NA	NA	NA	NA	NA	NA	NA	NA	NA	NA	NA	NA
LOC101822680	-0.0335017	0.973282	-0.456957	0.177171	-0.708211	0.0467595	-0.746756	0.0255094	-0.278135	0.370115	0.257688	0.565236	-0.7489	0.0345047	-0.0215444	0.989467	-0.386741	0.262627	-0.954004	0.00127822	-0.513136	0.2632	-0.230431	0.764244	-0.0194148	0.999983	0.171422	0.999778	-0.22751	0.713008	-0.0342209	0.999992	-0.140534	0.999994	-0.103094	0.999959
LOC101822684	0.268816	0.731439	0.142914	0.782481	0.0645263	0.928115	-0.421875	0.315461	-0.362304	0.230445	0.485778	0.26141	0.0753787	0.949793	0.0663721	0.989467	-0.418214	0.310551	-0.345117	0.452536	-0.203228	0.829912	0.111597	0.942712	0.0584145	0.999983	-0.0691203	0.999778	0.422812	0.375953	-0.309457	0.999992	-0.0486277	0.999994	-0.0865009	0.999959
LOC101822692	0.276918	0.896028	0.128943	0.909124	-0.377567	0.708075	-0.448897	0.664866	-0.316273	0.652882	-0.277303	0.799416	0.32642	0.766816	-0.543389	0.823043	-0.0544162	0.947521	-0.10506	0.896362	-0.319342	0.863823	-1.60469	0.0162842	-0.0612804	0.999983	0.148736	0.999778	0.047076	0.996583	-0.0894714	0.999992	0.173639	0.999994	0.353406	0.999959
LOC101822709	NA	NA	NA	NA	NA	NA	NA	NA	NA	NA	NA	NA	NA	NA	NA	NA	NA	NA	NA	NA	NA	NA	NA	NA	NA	NA	NA	NA	NA	NA	NA	NA	NA	NA	NA	NA
LOC101822718	NA	NA	NA	NA	NA	NA	NA	NA	NA	NA	NA	NA	NA	NA	NA	NA	NA	NA	NA	NA	NA	NA	NA	NA	NA	NA	NA	NA	NA	NA	NA	NA	NA	NA	NA	NA
LOC101822719	0.5984	0.792729	1.11679	0.205654	0.466084	0.720745	0.138959	0.963883	1.96853	0.00422714	0.900496	0.414153	-0.782078	0.53797	-0.796988	0.806466	1.11888	0.217386	0.0637915	0.952126	0.123214	0.989164	1.72806	0.0991533	-1.87149	0.999983	3.27864	0.999778	-0.962075	0.780914	1.54963	0.999992	-1.06578	0.999994	4.3276	0.636557
LOC101822725	-0.0638888	0.980031	-0.571937	0.647387	0.369407	0.816109	0.221038	0.925949	-0.871054	0.312962	-1.36025	0.247149	1.44807	0.281072	1.69784	0.341943	0.814018	0.513318	0.773153	0.496368	-0.957729	0.603066	-1.01601	0.565152	0.706504	0.999983	0.234798	0.999778	0.0908439	0.996583	0.182261	0.999992	0.541219	0.999994	-0.122888	0.999959
LOC101822728	-0.356626	NA	-0.563968	NA	-0.246079	NA	-0.127328	NA	0.309307	NA	-0.422816	NA	-0.00839018	NA	0.251146	NA	-0.503724	NA	-0.564054	NA	-0.102786	NA	-0.0533684	NA	-0.0246045	NA	2.28401	0.999778	0.0587711	NA	-0.0480727	0.999992	-0.174324	NA	-0.289977	0.999959
LOC101822731	0.837198	0.333694	0.0840005	0.928798	-0.0368093	0.970389	-0.26166	0.806189	0.836482	0.0720174	0.568108	0.417092	-0.381766	0.642869	0.400494	0.873093	-0.47038	0.428583	-1.23605	0.0125024	-0.395663	0.743619	-0.107091	0.974056	-0.162442	0.999983	-0.0782593	0.999778	-0.186157	0.896766	-0.141491	0.999992	-0.037545	0.999994	-0.463452	0.999959
LOC101822733	1.03709	0.702348	0.057094	0.975785	-0.309423	0.887092	-0.50985	0.83	-0.66307	0.613439	0.301174	0.896775	1.09464	0.405434	1.41775	0.529307	-2.18863	0.0313268	-0.969242	0.348124	-0.425735	0.896086	-0.949722	0.635513	0.260961	0.999983	-1.14043	0.999778	0.609654	0.873392	0.818073	0.999992	3.25576	0.999994	-3.09077	0.999959
LOC101822759	0.0389658	NA	-1.48651	NA	0.0608322	NA	-5.23333	NA	-1.06746	NA	1.99742	NA	0.953403	NA	0.251163	NA	-0.503759	NA	-0.564094	NA	-0.102793	NA	0.908422	NA	3.41949	0.999983	-0.205873	0.999778	-2.84093	NA	2.14964	0.999992	3.85431	NA	4.38866	0.999959
LOC101822765	-0.356626	NA	-0.563968	NA	-0.246079	NA	-0.127328	NA	0.309307	NA	-0.422816	NA	-0.00839018	NA	0.251146	NA	-0.503724	NA	-0.564054	NA	-0.102786	NA	-0.0533684	NA	0.937121	NA	-0.164027	0.999778	0.0586621	NA	-0.0480727	0.999992	-0.174324	NA	-0.289977	0.999959
LOC101822772	NA	NA	NA	NA	NA	NA	NA	NA	NA	NA	NA	NA	NA	NA	NA	NA	NA	NA	NA	NA	NA	NA	NA	NA	NA	NA	NA	NA	NA	NA	NA	NA	NA	NA	NA	NA
LOC101822782	-0.981449	NA	-0.470385	0.907399	-0.23814	NA	-0.507224	0.873329	1.52765	0.378796	-0.361706	NA	0.610507	NA	0.998545	0.899877	-0.201699	NA	-2.30668	NA	-0.237436	NA	1.29519	NA	-0.333446	0.999983	-0.913704	0.999778	-1.43911	0.754621	-3.14988	0.999992	-2.27333	0.999994	2.13617	0.999959
LOC101822784	-0.356626	NA	-0.563968	NA	0.715647	NA	-0.127328	NA	0.309307	NA	-0.422816	NA	0.953336	NA	-2.34513	NA	-0.503724	NA	-1.52578	NA	-1.06451	NA	-0.0533684	NA	0.937121	NA	-0.164027	0.999778	-0.733049	NA	-0.0480727	0.999992	0.406388	NA	-2.78805	0.999959
LOC101822791	-0.356626	NA	-0.563968	NA	-0.246079	NA	-0.127328	NA	0.309307	NA	-0.422816	NA	-0.00839018	NA	0.251146	NA	-0.503724	NA	-0.564054	NA	-1.06451	NA	0.908358	NA	-0.0246045	NA	-0.164027	0.999778	0.0588032	NA	0.913653	0.999992	-0.174324	NA	-0.289977	0.999959
LOC101822800	NA	NA	NA	NA	NA	NA	NA	NA	NA	NA	NA	NA	NA	NA	NA	NA	NA	NA	NA	NA	NA	NA	NA	NA	NA	NA	NA	NA	NA	NA	NA	NA	NA	NA	NA	NA
LOC101822805	-0.734623	0.307634	-0.604133	0.218727	-0.0980751	0.919955	-0.911636	0.0646369	-1.29094	0.000572789	-0.265596	0.701137	-0.130495	0.910649	0.803229	0.362707	1.18487	0.0112162	0.745921	0.155424	-1.10859	0.0389842	-0.504008	0.544904	0.0958202	0.999983	-0.189123	0.999778	0.400328	0.595225	0.0153658	0.999992	0.00903908	0.999994	0.0172758	0.999959
LOC101822812	-0.356626	NA	-0.563968	NA	-0.246079	NA	-0.127328	NA	0.309307	NA	-0.422816	NA	-0.00839018	NA	-1.77427	NA	-0.503724	NA	-0.564054	NA	-0.102786	NA	-0.0533684	NA	-0.0246045	NA	-0.164027	0.999778	0.0587401	NA	-0.0480727	0.999992	-0.174324	NA	-0.289977	0.999959
LOC101822813	NA	NA	NA	NA	NA	NA	NA	NA	NA	NA	NA	NA	NA	NA	NA	NA	NA	NA	NA	NA	NA	NA	NA	NA	NA	NA	NA	NA	NA	NA	NA	NA	NA	NA	NA	NA
LOC101822814	-0.356651	0.971741	-2.83123	0.3574	-0.246097	NA	-0.127338	0.99019	0.309329	0.938592	-0.422846	0.933749	-0.00839078	NA	0.251164	0.989467	-0.50376	NA	-0.564095	NA	-0.102793	NA	-0.0533722	NA	-0.0264697	0.999983	-0.0165532	0.999778	1.10721	0.748407	-0.269825	0.999992	0.31792	0.999994	0.494603	0.999959
LOC101822815	0.983275	0.00448501	1.32988	3.66304e-06	-0.168397	0.767592	0.986192	0.0030912	1.25968	4.72545e-06	0.228939	0.656064	0.565658	0.198515	0.0421176	0.989467	0.561593	0.126507	1.46207	7.45238e-06	0.736293	0.0905306	0.986691	0.00775171	0.504061	0.999983	0.17861	0.999778	-0.128639	0.899719	0.404093	0.999992	0.191433	0.999994	0.392363	0.999959
LOC101822819	-0.273372	0.768721	-0.367178	0.413588	0.043696	0.960682	-0.303979	0.595985	-1.1596	0.000213738	-0.783768	0.110259	-0.233798	0.906745	-0.71793	0.679108	1.56327	0.0705592	0.583802	0.539379	-0.530524	0.725199	-0.210642	0.940059	0.106071	0.999983	0.037324	0.999778	-0.0616066	0.969981	-0.077944	0.999992	-0.158632	0.999994	-0.139758	0.999959
LOC101822825	2.99009	0.00369434	3.95914	4.80891e-06	1.43387	0.251771	3.18955	0.000972278	6.00014	6.74866e-14	-1.86254	0.171195	1.11027	0.42514	0.678393	0.911201	-1.82451	0.0794742	-0.278718	0.843735	0.567862	0.84717	0.222011	0.970271	3.85488	0.00310254	1.35568	0.999778	2.46979	0.125191	4.51474	0.00562749	0.472721	0.999994	-3.03291	0.999959
LOC101822827	-0.00885225	0.994852	-0.972542	0.00934601	0.76056	0.0971332	0.302892	0.635152	-0.516035	0.160074	0.504385	0.336318	-0.176777	0.828687	0.43954	0.722607	-0.107304	0.862875	-1.0153	0.0093295	-0.811142	0.123459	0.238556	0.842008	-0.134519	0.999983	0.0279896	0.999778	-0.106129	0.937545	0.0831584	0.999992	0.207277	0.999994	0.0052279	0.999959
LOC101822831	NA	NA	NA	NA	NA	NA	NA	NA	NA	NA	NA	NA	NA	NA	NA	NA	NA	NA	NA	NA	NA	NA	NA	NA	NA	NA	NA	NA	NA	NA	NA	NA	NA	NA	NA	NA
LOC101822835	NA	NA	NA	NA	NA	NA	NA	NA	NA	NA	NA	NA	NA	NA	NA	NA	NA	NA	NA	NA	NA	NA	NA	NA	NA	NA	NA	NA	NA	NA	NA	NA	NA	NA	NA	NA
LOC101822838	0.00871985	0.991996	-0.155709	0.717132	-0.707297	0.02845	-0.45674	0.197471	0.00240619	0.994407	0.0218755	0.96611	-0.16184	0.7782	0.168197	0.946992	-0.483463	0.127069	-0.420802	0.202292	0.0385041	0.992151	-0.0610124	0.975567	0.120673	0.999983	-0.168825	0.999778	0.483477	0.189458	-0.119335	0.999992	0.0260323	0.999994	-0.0665357	0.999959
LOC101822852	NA	NA	NA	NA	NA	NA	NA	NA	NA	NA	NA	NA	NA	NA	NA	NA	NA	NA	NA	NA	NA	NA	NA	NA	NA	NA	NA	NA	NA	NA	NA	NA	NA	NA	NA	NA
LOC101822854	1.51569	NA	0.358383	0.912775	0.0272733	NA	-0.863024	NA	0.274362	0.93287	2.08762	NA	1.13654	NA	-0.168835	0.989467	-0.166646	NA	-0.327324	NA	-0.289269	NA	2.48306	NA	-0.0246063	0.999983	-1.63096	0.999778	0.454004	NA	0.878661	0.999992	-1.03838	NA	2.51563	0.999959
LOC101822855	-2.8255	NA	0.794323	NA	2.51135	NA	-0.972058	NA	-0.12248	NA	-1.34344	NA	0.953404	NA	-0.710631	NA	1.3717	NA	-0.564094	NA	0.486772	NA	-0.0976274	NA	-0.872394	NA	0.859571	0.999778	0.0586033	NA	1.7745	0.999992	-0.174343	NA	-1.25179	0.999959
LOC101822857	2.62402	2.67073e-09	2.67449	7.07777e-10	-0.627525	0.362291	2.40881	8.92045e-08	2.30676	7.42657e-08	-0.86183	0.22412	0.881379	0.180837	-0.0630946	0.989467	-1.82707	0.000319814	0.558883	0.322772	0.428774	0.724081	-0.318803	0.836211	2.32704	4.85524e-06	0.786102	0.999778	0.589025	0.545842	2.41565	5.05144e-06	0.801376	0.999994	0.580678	0.999959
LOC101822867	2.25612	NA	2.2872	NA	0.58607	NA	0.0609604	NA	0.196259	NA	0.538938	NA	-0.970166	NA	1.21293	NA	-0.50375	NA	0.397692	NA	1.45976	NA	-0.0533711	NA	-0.986381	NA	-0.164039	0.999778	0.0591462	NA	-0.0480752	0.999992	-1.86455	NA	-0.289992	0.999959
LOC101822868	NA	NA	NA	NA	NA	NA	NA	NA	NA	NA	NA	NA	NA	NA	NA	NA	NA	NA	NA	NA	NA	NA	NA	NA	NA	NA	NA	NA	NA	NA	NA	NA	NA	NA	NA	NA
LOC101822870	NA	NA	NA	NA	NA	NA	NA	NA	NA	NA	NA	NA	NA	NA	NA	NA	NA	NA	NA	NA	NA	NA	NA	NA	NA	NA	NA	NA	NA	NA	NA	NA	NA	NA	NA	NA
LOC101822874	-0.803807	0.317762	-0.426662	0.49077	0.311071	0.68615	0.206178	0.845253	-0.822259	0.0595425	-0.45115	0.503434	0.352336	0.658255	0.138456	0.989467	0.527723	0.342602	0.778103	0.120825	0.24804	0.873071	-0.0669801	0.996107	-0.0558286	0.999983	-0.0225017	0.999778	0.256949	0.822008	0.0489458	0.999992	0.0938404	0.999994	0.0414369	0.999959
LOC101822880	-0.138603	0.843903	-0.380201	0.132069	-0.327859	0.271354	-0.163325	0.688162	-0.806609	5.21192e-05	-0.0384298	0.931524	-0.0962979	0.856131	-0.212138	0.841767	0.326646	0.251978	-0.117291	0.727909	0.0324564	0.992151	0.196952	0.733439	-0.0121564	0.999983	-0.047265	0.999778	0.186249	0.678325	0.0643213	0.999992	-0.00832229	0.999994	-0.0437813	0.999959
LOC101822883	1.88304	0.0139183	-0.140528	0.911786	-0.434138	0.698362	1.86813	0.00923417	0.805663	0.22295	0.0751527	0.951423	2.44268	0.167063	1.24342	0.541958	1.33144	0.32874	1.51767	0.201808	0.90506	0.573151	1.20293	0.552325	1.84228	0.634674	0.794856	0.999778	0.433398	0.818427	2.42133	0.347237	0.0733688	0.999994	0.182349	0.999959
LOC101822885	-0.828713	0.198384	-0.234538	0.714857	0.15959	0.843857	-0.165199	0.86509	-1.12897	0.00212039	-0.344823	0.581736	-0.393404	0.549059	-0.0916874	0.989467	1.17206	0.00679638	-0.0968247	0.865527	0.133949	0.9342	-0.0755811	0.985028	0.267848	0.999983	0.167535	0.999778	0.510063	0.460759	0.153625	0.999992	0.415691	0.999994	0.0813501	0.999959
LOC101822889	0.412327	0.971741	-0.564008	0.904616	-0.246097	NA	-0.127338	0.99019	0.309329	0.934783	-0.422846	0.930878	1.83033	NA	1.12655	0.871734	-0.535102	NA	3.20269	NA	0.256272	NA	-2.89885	NA	-0.0489943	0.999983	-2.59476	0.999778	0.357724	0.928545	-0.516705	0.999992	0.146174	0.999994	1.41484	0.999959
LOC101822890	-0.192408	0.946419	-1.09179	0.0827368	-0.0961001	0.952417	-0.161514	0.91879	-1.42802	0.00690834	0.10226	0.930878	0.333283	0.762501	1.10939	0.335761	-1.92764	0.00105962	-0.646194	0.322479	-0.149397	0.956159	-0.720997	0.486205	0.0221182	0.999983	-0.0627309	0.999778	0.177006	0.926223	-0.181305	0.999992	-0.239051	0.999994	0.00911325	0.999959
LOC101822894	NA	NA	NA	NA	NA	NA	NA	NA	NA	NA	NA	NA	NA	NA	NA	NA	NA	NA	NA	NA	NA	NA	NA	NA	NA	NA	NA	NA	NA	NA	NA	NA	NA	NA	NA	NA
LOC101822898	0.797041	0.244509	0.183284	0.800137	-0.599073	0.272162	0.00974825	0.991443	0.841445	0.0308395	0.00839941	0.990486	-0.122789	0.901884	0.0401331	0.989467	-0.00603563	0.992674	-0.324268	0.520358	0.0321162	0.992151	0.293493	0.802625	-0.0667687	0.999983	-0.00528897	0.999778	-1.37199	0.00522568	-0.442663	0.999992	-0.374459	0.999994	-0.242161	0.999959
LOC101822914	-0.356646	0.987317	-0.564	0.966941	-0.246093	NA	-0.127336	0.993524	0.309324	0.973934	-0.42284	0.975008	2.65268	NA	3.464	0.974919	-3.1941	NA	-0.353298	NA	-1.302	NA	-3.21043	NA	-0.0246059	0.999983	-0.164041	0.999778	0.059442	0.997987	-0.0480755	0.999992	-0.174339	0.999994	-0.289994	0.999959
LOC101822920	1.22062	0.290764	-0.424199	0.678071	-0.630794	0.503143	0.617763	0.562145	0.985239	0.119133	0.0360241	0.977044	0.216241	0.89517	-0.51073	0.939385	-0.961398	0.396859	-0.416723	NA	0.798814	0.695718	0.401237	0.903559	0.493738	0.999983	0.407722	0.999778	-2.07918	0.0645125	-0.697719	0.999992	-0.276645	0.999994	0.480108	0.999959
LOC101822922	1.13845	0.661466	-2.01574	0.019339	0.165639	0.960682	-2.01893	0.453827	0.320701	0.67645	0.910494	0.733267	-0.00574085	0.999876	-3.91829	0.139123	2.66673	0.176211	-1.56072	0.408656	-2.69577	0.0828463	-0.564327	0.898084	-0.122279	0.999983	-0.0145695	0.999778	0.0757937	0.895387	-0.135274	0.999992	-0.416389	0.999994	0.113552	0.999959
LOC101822933	-0.0876009	0.97476	-1.17224	0.223841	0.748005	0.545583	0.335633	0.863735	-2.14364	0.00400401	0.743084	0.545332	0.492885	0.749082	0.230924	0.989467	-1.2021	0.195387	-0.692951	0.475033	-0.532237	0.824625	-1.52041	0.184923	0.241652	0.999983	-0.75873	0.999778	0.680173	0.824244	-2.51198	0.999992	1.44518	0.999994	-1.767	0.999959
LOC101822945	-1.81959	NA	-0.563968	NA	0.715647	NA	-1.08905	NA	0.309307	NA	-0.422816	NA	-0.00839018	NA	0.251146	NA	-0.503724	NA	-0.564054	NA	-0.102786	NA	-0.0533684	NA	-0.0246045	NA	-0.164027	0.999778	0.0588399	NA	-0.0480727	0.999992	-0.174324	NA	-0.289977	0.999959
LOC101822947	-0.356626	NA	-0.563968	NA	-0.246079	NA	-0.127328	NA	-0.652419	NA	-0.422816	NA	-0.00839018	NA	0.251146	NA	-0.503724	NA	-0.564054	NA	-0.102786	NA	-0.0533684	NA	-0.0246045	NA	-0.164027	0.999778	0.0586621	NA	-0.0480727	0.999992	-0.174324	NA	-0.289977	0.999959
LOC101822962	1.16082	NA	0.056315	NA	-0.662401	NA	1.20766	NA	2.06185	0.194935	-0.0115399	NA	0.996775	NA	-1.1627	0.968633	-0.506822	NA	0.540409	NA	3.2482	NA	0.457074	NA	-2.44747	0.999983	1.27799	0.999778	0.0586247	NA	-1.00987	0.999992	-1.17914	NA	-1.25179	0.999959
LOC101822963	-0.356626	NA	-0.563968	NA	-0.246079	NA	-1.08905	NA	0.309307	NA	-0.422816	NA	-0.00839018	NA	0.251146	NA	-0.503724	NA	-0.564054	NA	-0.102786	NA	-0.0533684	NA	-0.0246045	NA	-0.164027	0.999778	0.0586621	NA	-0.0480727	0.999992	-0.174324	NA	-0.289977	0.999959
LOC101822964	NA	NA	NA	NA	NA	NA	NA	NA	NA	NA	NA	NA	NA	NA	NA	NA	NA	NA	NA	NA	NA	NA	NA	NA	NA	NA	NA	NA	NA	NA	NA	NA	NA	NA	NA	NA
LOC101822968	0.396901	0.787179	1.80271	0.000199715	0.909888	0.168646	0.468431	0.578148	1.71485	0.000146378	-0.0409392	0.966329	0.169543	0.883406	-0.0856862	0.989467	-0.594765	0.334018	-0.0749615	0.915769	0.205696	0.919613	0.727734	0.397629	-0.568635	0.999983	0.147825	0.999778	1.08766	0.405101	-0.932195	0.999992	0.539237	0.999994	-1.35021	0.999959
LOC101822978	NA	NA	NA	NA	NA	NA	NA	NA	NA	NA	NA	NA	NA	NA	NA	NA	NA	NA	NA	NA	NA	NA	NA	NA	NA	NA	NA	NA	NA	NA	NA	NA	NA	NA	NA	NA
LOC101822985	-0.356626	NA	-0.563968	NA	-0.246079	NA	-0.127328	NA	-0.652419	NA	-0.422816	NA	-0.00839018	NA	0.251146	NA	-0.503724	NA	-0.564054	NA	-0.102786	NA	-0.0533684	NA	-0.0246045	NA	-0.164027	0.999778	0.0586621	NA	-0.0480727	0.999992	-0.174324	NA	-0.289977	0.999959
LOC101822995	-0.356626	NA	-0.563968	NA	-0.246079	NA	-0.127328	NA	0.309307	NA	-0.422816	NA	-0.00839018	NA	-0.71058	NA	-0.503724	NA	-0.564054	NA	-0.102786	NA	-0.0533684	NA	-0.98633	NA	-0.164027	0.999778	0.0587326	NA	-0.0480727	0.999992	-0.174324	NA	-0.289977	0.999959
LOC101823002	4.38315	2.17931e-15	3.83919	6.42922e-12	0.77917	0.392001	3.69966	7.85873e-11	4.57969	2.52635e-17	1.18328	0.201721	1.71586	0.0263965	1.02161	0.511365	-0.261757	0.789136	1.35112	0.0469239	1.81353	0.021252	0.84207	0.468498	4.10897	1.05103e-07	2.84654	0.182766	1.17317	0.286248	3.33335	0.00125278	2.17379	0.999994	1.19305	0.999959
LOC101823008	NA	NA	NA	NA	NA	NA	NA	NA	NA	NA	NA	NA	NA	NA	NA	NA	NA	NA	NA	NA	NA	NA	NA	NA	NA	NA	NA	NA	NA	NA	NA	NA	NA	NA	NA	NA
LOC101823019	0.429769	NA	0.18906	0.931351	0.95531	NA	0.957983	0.752261	1.14841	0.381333	-0.176037	NA	0.0519263	NA	0.0231969	0.995401	-1.08312	NA	-0.89473	NA	0.58295	NA	2.66325	NA	1.7656	0.999983	0.837528	0.999778	0.0995506	0.996583	-0.838782	0.999992	-2.62934	0.999994	-1.25179	0.999959
LOC101823021	-0.356626	NA	-0.563968	NA	-0.246079	NA	-0.127328	NA	0.309307	NA	0.53891	NA	-0.00839018	NA	0.251146	NA	-0.503724	NA	-0.564054	NA	-0.102786	NA	-0.0533684	NA	-0.0246045	NA	-0.164027	0.999778	0.0586621	NA	-0.0480727	0.999992	-0.174324	NA	-0.289977	0.999959
LOC101823035	NA	NA	NA	NA	NA	NA	NA	NA	NA	NA	NA	NA	NA	NA	NA	NA	NA	NA	NA	NA	NA	NA	NA	NA	NA	NA	NA	NA	NA	NA	NA	NA	NA	NA	NA	NA
LOC101823036	NA	NA	NA	NA	NA	NA	NA	NA	NA	NA	NA	NA	NA	NA	NA	NA	NA	NA	NA	NA	NA	NA	NA	NA	NA	NA	NA	NA	NA	NA	NA	NA	NA	NA	NA	NA
LOC101823038	-0.282153	0.32208	-0.296042	0.099773	-0.503624	0.00834975	-0.299063	0.145137	-0.321572	0.0345858	-0.0618007	0.851848	-0.240262	0.389332	-0.184866	0.771074	0.0865424	0.752616	-0.39176	0.0627612	-0.436638	0.0509189	0.194338	0.605768	0.0130877	0.999983	-0.0394015	0.999778	-0.227446	0.378737	-0.0328164	0.999992	-0.0733921	0.999994	-0.0280187	0.999959
LOC101823039	NA	NA	NA	NA	NA	NA	NA	NA	NA	NA	NA	NA	NA	NA	NA	NA	NA	NA	NA	NA	NA	NA	NA	NA	NA	NA	NA	NA	NA	NA	NA	NA	NA	NA	NA	NA
LOC101823044	0.212182	0.604362	-0.0225414	0.946376	0.0982603	0.76773	0.159769	0.606174	0.165274	0.401585	-0.090998	0.787116	0.355463	0.151398	-0.0100086	0.989467	-0.166442	0.481755	0.160085	0.482399	0.0170067	0.992151	-0.140673	0.778831	-0.0692774	0.999983	-0.126596	0.999778	0.403274	0.0983045	-0.0948696	0.999992	0.0518597	0.999994	0.0203847	0.999959
LOC101823051	0.134779	0.971741	-0.912553	0.337198	0.341324	0.812778	-0.202607	0.925613	-1.73114	0.0139844	1.0041	0.350831	-0.157487	0.944654	-0.655688	0.861921	-0.83855	0.356697	-1.04765	0.208874	-0.331077	0.907766	-0.197565	0.961166	1.25423	0.999983	-0.443136	0.999778	-0.886679	0.756664	-0.647546	0.999992	-0.545771	0.999994	-0.740583	0.999959
LOC101823060	1.19349	NA	1.22495	NA	2.95237	NA	1.7703	NA	2.86475	NA	-2.16926	NA	0.585146	NA	1.13207	0.977373	0.858201	NA	0.0335929	NA	-0.835365	NA	0.424202	NA	-0.0246063	0.999983	-0.164044	0.999778	0.0585317	NA	1.43178	0.999992	1.26138	NA	-1.25179	0.999959
LOC101823062	0.113583	0.833308	0.442009	0.0133302	-0.282607	0.218191	0.0857853	0.829138	0.473309	0.00289134	0.163668	0.542493	-0.298589	0.22997	-0.243903	0.601864	0.173086	0.439626	-0.114195	0.628313	0.0824833	0.897674	-0.00868564	0.996107	-0.0683591	0.999983	-0.0782071	0.999778	-0.352163	0.164079	0.0845835	0.999992	-0.204747	0.999994	0.110077	0.999959
LOC101823066	NA	NA	NA	NA	NA	NA	NA	NA	NA	NA	NA	NA	NA	NA	NA	NA	NA	NA	NA	NA	NA	NA	NA	NA	NA	NA	NA	NA	NA	NA	NA	NA	NA	NA	NA	NA
LOC101823068	3.89613	4.47577e-10	3.28655	2.39079e-07	0.380617	0.765028	3.37039	1.98228e-07	4.47317	5.70208e-14	0.699445	0.507532	2.63647	0.000390019	1.8979	0.0668131	-2.4512	0.000812898	1.51594	0.0400796	2.17139	0.00930444	0.536639	0.77702	3.50931	9.96391e-05	1.55999	0.999778	0.0558413	0.996583	2.27126	0.191167	1.22068	0.999994	-0.386465	0.999959
LOC101823077	NA	NA	NA	NA	NA	NA	NA	NA	NA	NA	NA	NA	NA	NA	NA	NA	NA	NA	NA	NA	NA	NA	NA	NA	NA	NA	NA	NA	NA	NA	NA	NA	NA	NA	NA	NA
LOC101823081	0.606594	0.149955	0.902897	0.000767476	-0.510903	0.148428	0.762854	0.0141016	1.00216	4.75e-05	-0.243867	0.570045	0.537823	0.202834	-0.322456	0.76985	0.305308	0.429398	0.516585	0.160672	0.0368235	0.992151	0.20366	0.84092	0.87405	0.356551	0.127443	0.999778	-0.82615	0.108478	0.486658	0.999992	0.934813	0.999994	-0.339363	0.999959
LOC101823085	-2.20315	NA	0.343403	NA	0.715695	NA	2.8713	NA	-0.574644	NA	-1.93488	NA	-0.00839075	NA	0.251163	NA	-0.503758	NA	-0.564092	NA	0.858998	NA	-0.053372	NA	-3.58855	NA	-0.786784	0.999778	1.03623	NA	0.809878	0.999992	-0.353555	NA	2.02621	0.999959
LOC101823088	1.27406	0.153862	-0.139414	0.904616	-0.575971	0.485861	0.140417	0.937104	0.88995	0.112538	0.0731724	0.947522	-0.0739809	0.982174	0.412144	0.926022	-0.115012	0.892069	-0.916019	0.14522	-0.521148	0.722243	0.451374	0.772027	0.224213	0.999983	-0.257609	0.999778	-1.9154	0.0244566	-0.112933	0.999992	-1.11437	0.999994	-0.0507073	0.999959
LOC101823104	NA	NA	NA	NA	NA	NA	NA	NA	NA	NA	NA	NA	NA	NA	NA	NA	NA	NA	NA	NA	NA	NA	NA	NA	NA	NA	NA	NA	NA	NA	NA	NA	NA	NA	NA	NA
LOC101823117	1.48728	0.372558	0.876801	0.42576	-0.85414	NA	1.40592	0.228654	1.59712	0.0168182	-0.493389	0.707044	0.424508	NA	0.708678	0.841367	-0.490885	NA	0.257073	NA	0.403762	NA	-0.86968	0.658668	-0.341383	0.999983	0.326537	0.999778	-0.111119	0.996583	-0.513761	0.999992	-0.501537	0.999994	-1.87223	0.999959
LOC101823118	0.285582	0.971741	0.580633	0.803568	-0.0803763	NA	0.805111	0.784187	1.74624	0.188158	1.00537	0.679866	1.53461	NA	-0.9864	0.915929	0.560161	NA	2.06665	NA	-0.663	NA	1.48167	0.610745	2.81173	0.999983	-0.214963	0.999778	-1.7972	0.71916	0.913719	0.999992	-0.43184	0.999994	0.437287	0.999959
LOC101823133	NA	NA	NA	NA	NA	NA	NA	NA	NA	NA	NA	NA	NA	NA	NA	NA	NA	NA	NA	NA	NA	NA	NA	NA	NA	NA	NA	NA	NA	NA	NA	NA	NA	NA	NA	NA
LOC101823134	-0.356626	NA	-0.563968	NA	-0.246079	NA	-0.127328	NA	-1.30172	NA	1.37211	NA	-0.00839018	NA	0.251146	NA	-0.503724	NA	-0.564054	NA	-0.102786	NA	-0.0533684	NA	-0.0246045	NA	1.28378	0.999778	0.0589476	NA	-0.0480727	0.999992	-0.174324	NA	-0.289977	0.999959
LOC101823146	NA	NA	NA	NA	NA	NA	NA	NA	NA	NA	NA	NA	NA	NA	NA	NA	NA	NA	NA	NA	NA	NA	NA	NA	NA	NA	NA	NA	NA	NA	NA	NA	NA	NA	NA	NA
LOC101823148	-0.356626	NA	-0.563968	NA	-0.246079	NA	-0.127328	NA	0.309307	NA	-0.422816	NA	-0.00839018	NA	-0.71058	NA	-1.46545	NA	-1.52578	NA	0.625123	NA	-1.94779	NA	-0.0246045	NA	-0.164027	0.999778	0.0591366	NA	-0.0480727	0.999992	-0.174324	NA	-0.289977	0.999959
LOC101823150	-0.635397	0.868944	0.493368	0.804586	2.24315	0.41831	-0.21473	0.967678	-1.22988	0.297793	-0.608098	0.786092	0.509378	0.809252	-0.278115	0.989467	0.428666	0.783327	0.732408	0.570044	-0.343453	0.930937	-0.0448813	0.996107	-0.0246063	0.999983	-0.164044	0.999778	2.40974	0.472518	-0.0480762	0.999992	-1.58723	0.999994	-0.743522	0.999959
LOC101823152	1.34402	0.00585444	1.26297	0.0035459	-1.08861	0.0423415	1.34813	0.00397988	1.39125	0.000394544	0.0612919	0.941609	-0.226915	0.809013	-0.533036	0.708701	-0.554366	0.29631	-0.585537	0.25353	-0.0353645	0.992151	0.377328	0.730746	0.486161	0.999983	0.373817	0.999778	-0.948352	0.264459	0.962963	0.999992	-0.332278	0.999994	-0.153188	0.999959
LOC101823154	0.605099	0.596973	-0.953502	0.0899133	-0.416623	NA	-0.508558	0.540511	-0.49846	0.323614	-0.261201	0.778026	-0.15161	NA	0.174464	0.989467	-0.878198	NA	-0.189854	NA	-0.3875	NA	0.0616522	0.996107	-0.689902	0.999983	0.572658	0.999778	-1.75888	0.513029	0.944466	0.999992	2.27135	0.999994	-1.75837	0.999959
LOC101823155	NA	NA	NA	NA	NA	NA	NA	NA	NA	NA	NA	NA	NA	NA	NA	NA	NA	NA	NA	NA	NA	NA	NA	NA	NA	NA	NA	NA	NA	NA	NA	NA	NA	NA	NA	NA
LOC101823169	-0.490898	NA	0.614661	0.746656	0.943516	NA	-0.469249	0.864209	-0.221905	0.897682	0.724144	NA	-0.0423354	NA	0.639678	0.989467	-1.11427	NA	1.97366	NA	0.94045	NA	-0.0841672	NA	-0.0929289	0.999983	-1.45107	0.999778	1.17369	0.700064	-0.483223	0.999992	-0.301618	0.999994	-2.44969	0.999959
LOC101823174	-1.47277	NA	-2.68431	NA	-1.20789	NA	3.12881	NA	-0.0431259	NA	1.88292	NA	-0.970184	NA	0.251163	NA	-0.503759	NA	-1.73173	NA	-0.381724	NA	-2.57092	NA	-1.03962	NA	-1.21175	0.999778	0.89442	NA	-0.0295141	0.999992	-0.668158	NA	-1.09088	0.999959
LOC101823178	NA	NA	NA	NA	NA	NA	NA	NA	NA	NA	NA	NA	NA	NA	NA	NA	NA	NA	NA	NA	NA	NA	NA	NA	NA	NA	NA	NA	NA	NA	NA	NA	NA	NA	NA	NA
LOC101823179	-0.0624832	0.987215	3.09231	0.0329053	1.03309	0.530345	-1.54267	0.496339	2.13683	0.0600835	3.28537	0.0714695	-0.258241	0.914515	-0.0746115	0.989467	-0.5605	0.667301	-1.38211	0.194826	0.445923	0.898586	-0.0125253	0.997721	-0.0246063	0.999983	-0.164044	0.999778	0.0587265	0.996583	-0.0480762	0.999992	-0.174343	0.999994	-0.289998	0.999959
LOC101823187	0.00595109	0.995995	-0.199532	0.703728	-0.613158	0.136686	-0.68983	0.0916073	-0.202542	0.597795	0.0994262	0.898479	-1.07589	0.00839709	-0.104984	0.989467	-0.0634063	0.89875	-0.587947	0.12607	-0.0386517	0.992151	0.0906374	0.961599	0.187821	0.999983	-0.116591	0.999778	-0.25389	0.725993	-0.325576	0.999992	0.19913	0.999994	-0.27507	0.999959
LOC101823191	-0.344026	0.454305	-0.121216	0.755021	0.0733344	0.882483	-0.234364	0.527624	-0.744816	0.000405754	-0.512467	0.124574	0.165418	0.705827	-0.0598927	0.989467	0.342156	0.219917	0.276673	0.322171	0.0615684	0.957355	0.311668	0.466056	0.0406049	0.999983	-0.0991132	0.999778	0.226805	0.612787	-0.0187149	0.999992	0.118677	0.999994	0.0729271	0.999959
LOC101823194	0.197294	0.956945	-1.18521	0.0971254	0.190188	0.890578	-0.148155	0.941567	-1.58737	0.00767567	-0.510529	0.613916	-0.00839079	0.999876	0.251164	0.989467	-0.50376	0.882221	-0.564095	0.855906	-0.102793	0.992151	-0.0533722	0.996107	-0.00659242	0.999983	0.657316	0.999778	-0.312539	0.929278	-1.3805	0.999992	2.6436	0.999994	0.746376	0.999959
LOC101823205	NA	NA	NA	NA	NA	NA	NA	NA	NA	NA	NA	NA	NA	NA	NA	NA	NA	NA	NA	NA	NA	NA	NA	NA	NA	NA	NA	NA	NA	NA	NA	NA	NA	NA	NA	NA
LOC101823209	NA	NA	NA	NA	NA	NA	NA	NA	NA	NA	NA	NA	NA	NA	NA	NA	NA	NA	NA	NA	NA	NA	NA	NA	NA	NA	NA	NA	NA	NA	NA	NA	NA	NA	NA	NA
LOC101823211	-0.269957	0.650217	0.187143	0.621451	-0.273741	0.469988	0.0113597	0.99019	-0.0915002	0.787012	0.0357518	0.941754	-0.075132	0.91471	-0.0153093	0.989467	0.127168	0.757794	-0.530435	0.0749261	-0.499358	0.196893	-0.138469	0.902808	-0.0714047	0.999983	0.0405674	0.999778	0.0584778	0.957256	-0.0207285	0.999992	0.105971	0.999994	-0.14263	0.999959
LOC101823220	-0.282618	NA	-0.676188	0.662508	2.08655	NA	-0.228338	NA	-0.139687	0.93298	3.50003	NA	-3.10501	NA	-0.271958	0.989467	-1.15789	NA	2.86371	NA	0.281211	NA	2.42222	NA	-0.986401	0.999983	-0.170723	0.999778	0.058627	NA	-0.995171	0.999992	-2.6741	NA	-0.289998	0.999959
LOC101823230	0.220435	0.834268	-0.511382	0.192292	-0.080768	0.916361	-0.543443	0.229276	0.450004	0.174461	0.490899	0.312933	-0.251819	0.72137	0.255957	0.912608	-0.178395	0.735189	-0.593367	0.147604	-0.230454	0.836741	-0.137016	0.932059	-0.138717	0.999983	0.12127	0.999778	-0.647161	0.19503	-0.315467	0.999992	-0.199442	0.999994	-0.281971	0.999959
LOC101823242	NA	NA	NA	NA	NA	NA	NA	NA	NA	NA	NA	NA	NA	NA	NA	NA	NA	NA	NA	NA	NA	NA	NA	NA	NA	NA	NA	NA	NA	NA	NA	NA	NA	NA	NA	NA
LOC101823243	-2.64163	NA	-0.698091	NA	-0.820714	NA	1.77863	NA	-2.097	NA	0.25705	NA	2.43185	NA	-2.27229	0.759656	0.458035	NA	1.82092	NA	0.373475	NA	-0.609339	NA	-0.0554159	0.999983	1.27801	0.999778	1.02034	NA	-0.0735385	0.999992	-1.27444	NA	2.1513	0.999959
LOC101823246	0.796362	NA	-0.563968	NA	-0.246079	NA	-0.127328	NA	0.309307	NA	0.53891	NA	-0.00839018	NA	0.251146	NA	-0.503724	NA	-0.564054	NA	-0.102786	NA	-0.0533684	NA	-0.0246045	NA	-1.57048	0.999778	0.0590644	NA	-0.0480727	0.999992	-0.174324	NA	-0.289977	0.999959
LOC101823249	1.19479	0.0164967	1.58529	6.02561e-05	0.589893	0.297715	0.937115	0.0645157	2.34166	6.89668e-11	0.679154	0.256463	-0.0615728	0.974738	-0.389958	0.839021	-0.127362	0.851037	-0.103461	0.859768	-0.0433513	0.992151	0.263303	0.845381	1.52122	0.00107516	1.36551	0.592749	0.140709	0.917759	1.0774	0.32783	1.42788	0.291229	0.0653285	0.999959
LOC101823252	NA	NA	NA	NA	NA	NA	NA	NA	NA	NA	NA	NA	NA	NA	NA	NA	NA	NA	NA	NA	NA	NA	NA	NA	NA	NA	NA	NA	NA	NA	NA	NA	NA	NA	NA	NA
LOC101823255	0.171671	0.970353	-0.476157	0.648729	-0.972944	0.292572	-0.0646373	0.99019	-1.11467	0.0979394	0.0207111	0.987384	-1.81329	0.0375584	1.19906	0.494463	-1.03253	0.234871	-0.702392	0.410881	1.50495	0.16455	0.433833	0.85975	-0.901473	0.999983	0.106766	0.999778	-1.58385	0.201869	-0.546975	0.999992	-0.0754582	0.999994	-1.53346	0.999959
LOC101823256	NA	NA	NA	NA	NA	NA	NA	NA	NA	NA	NA	NA	NA	NA	NA	NA	NA	NA	NA	NA	NA	NA	NA	NA	NA	NA	NA	NA	NA	NA	NA	NA	NA	NA	NA	NA
LOC101823260	NA	NA	NA	NA	NA	NA	NA	NA	NA	NA	NA	NA	NA	NA	NA	NA	NA	NA	NA	NA	NA	NA	NA	NA	NA	NA	NA	NA	NA	NA	NA	NA	NA	NA	NA	NA
LOC101823275	2.23803	0.563627	1.28501	0.590511	-1.27647	NA	0.139697	0.99019	2.03391	0.135258	0.575497	0.899465	-1.65569	NA	-2.23144	0.402807	2.28378	NA	-0.668062	NA	-0.700502	NA	1.06531	NA	-1.8521	0.999983	1.84751	0.999778	3.72921	0.177713	-0.0194525	0.999992	3.26834	0.999994	2.866	0.999959
LOC101823293	0.481959	0.83801	1.13869	0.197942	0.800818	0.48875	1.09178	0.296219	1.00029	0.186352	-1.14351	0.289168	4.75035	0.000127556	1.9648	0.150956	-0.883831	0.473794	2.94049	0.00182786	1.90405	0.0717308	1.1268	0.508984	0.795724	0.999983	0.590987	0.999778	0.500748	0.797371	0.950762	0.999992	1.17242	0.999994	0.150178	0.999959
LOC101823305	1.60051	NA	2.87594	NA	2.13622	NA	4.34847	NA	4.92356	NA	0.365281	NA	1.80014	NA	-1.72002	NA	-0.503756	NA	-0.56409	NA	0.858995	NA	-0.0533717	NA	-0.0246061	0.999983	-0.164042	0.999778	-0.902867	NA	-0.0480757	0.999992	-0.17434	NA	-0.289995	0.999959
LOC101823309	-0.410512	0.625499	-0.0863371	0.904616	0.0342014	0.963901	-0.181328	0.828041	-0.317176	0.426252	-0.538363	0.301731	0.416119	0.449917	-0.194698	0.965739	-0.395243	0.372896	0.47245	0.251537	-0.0863385	0.963857	-0.958975	0.0295333	-0.0335942	0.999983	0.123271	0.999778	0.0843205	0.956503	-0.147162	0.999992	-0.0403742	0.999994	-0.00398545	0.999959
LOC101823323	-0.0709921	0.932729	-0.0633152	0.866672	-0.0106083	0.977951	0.189847	0.525096	-0.282195	0.127591	-0.0243071	0.945899	0.485054	0.0339301	0.0248526	0.989467	-0.124953	0.623525	0.12436	0.607514	-0.012248	0.992151	-0.294537	0.327959	-0.0626028	0.999983	-0.046355	0.999778	0.234014	0.467262	-0.00860785	0.999992	0.12973	0.999994	0.00454407	0.999959
LOC101823339	2.33068	0.266902	3.7311	0.0417494	0.637069	NA	-0.544076	0.849305	2.00504	0.081109	1.93721	0.249658	-0.00839079	NA	-0.710631	0.989467	0.458035	NA	0.3977	NA	-0.102793	NA	3.06455	NA	-0.0783558	0.999983	0.817258	0.999778	0.371322	0.930616	-0.219393	0.999992	0.852958	0.999994	-2.78971	0.999959
LOC101823340	1.17714	NA	-0.563968	NA	-0.246079	NA	0.834397	NA	1.94	NA	2.26305	NA	-1.24754	NA	0.251146	NA	-0.503724	NA	-0.564054	NA	-0.102786	NA	-0.0533684	NA	-3.53252	NA	-1.71622	0.999778	-0.901433	NA	2.44602	0.999992	-0.174324	NA	-1.14787	0.999959
LOC101823348	NA	NA	NA	NA	NA	NA	NA	NA	NA	NA	NA	NA	NA	NA	NA	NA	NA	NA	NA	NA	NA	NA	NA	NA	NA	NA	NA	NA	NA	NA	NA	NA	NA	NA	NA	NA
LOC101823350	0.502609	0.844275	2.25106	0.0042542	-0.55183	0.690369	-0.625009	0.656054	1.72235	0.0166347	0.987063	0.396067	1.08786	0.396077	-0.936673	0.712164	0.463326	0.693654	-0.0572498	NA	0.574253	0.799075	0.0168106	0.996445	3.83302	0.751647	1.42865	0.999778	-1.76007	0.682228	-1.00987	0.999992	2.14782	0.999994	1.15548	0.999959
LOC101823352	2.3289	1.9808e-08	2.81501	8.73404e-13	-0.396383	0.585966	1.94896	7.18054e-06	2.93831	2.13671e-14	0.120279	0.91947	-0.18024	0.859869	-0.399697	0.865525	0.606651	0.269583	0.372535	0.526774	0.417229	0.713359	0.868064	0.205827	0.902647	0.999983	-0.263749	0.999778	-0.361618	0.797611	0.901068	0.999992	0.438607	0.999994	-0.665901	0.999959
LOC101823356	-0.35665	NA	-0.474301	NA	0.715697	NA	-0.127337	NA	-0.589979	NA	-0.493631	NA	-0.00839077	NA	1.21296	NA	-1.46555	NA	1.18118	NA	-0.102793	NA	0.908421	NA	1.45752	NA	0.218417	0.999778	-3.08361	NA	-0.893528	0.999992	-0.133122	NA	-1.25179	0.999959
LOC101823366	-0.182925	0.878381	-0.470989	0.261403	-1.08517	0.00797603	-0.82036	0.0452002	-0.222031	0.579172	-1.24708	0.00131374	0.390188	0.611336	0.342623	0.856689	0.0614518	0.920022	0.895705	0.123041	-0.670571	0.281108	-0.215437	0.898084	0.293967	0.999983	0.176497	0.999778	0.208397	0.795286	-0.0350363	0.999992	0.360863	0.999994	0.334833	0.999959
LOC101823368	-0.311578	0.722933	-1.08245	0.00100029	-0.401924	0.400475	-0.303796	0.588188	-1.27808	2.0668e-05	-0.0750609	0.930745	1.19579	0.202465	-1.00624	0.432726	-0.468686	0.509158	0.107725	0.914765	-0.560667	0.679972	0.91083	0.372455	0.0375072	0.999983	0.168546	0.999778	-0.0182987	0.996583	0.0163104	0.999992	0.594243	0.999994	0.0670985	0.999959
LOC101823378	0.12231	0.932639	-0.0253344	0.966831	-0.594122	0.143779	-0.373874	0.445246	0.0615761	0.909355	0.164227	0.780446	-0.507913	0.263904	0.0668337	0.989467	-0.340909	0.390748	-0.918662	0.00630084	-0.195425	0.84717	-0.0453124	0.996107	0.286951	0.999983	-0.0466302	0.999778	0.100126	0.930123	0.0116355	0.999992	-0.115845	0.999994	-0.41803	0.999959
LOC101823386	NA	NA	NA	NA	NA	NA	NA	NA	NA	NA	NA	NA	NA	NA	NA	NA	NA	NA	NA	NA	NA	NA	NA	NA	NA	NA	NA	NA	NA	NA	NA	NA	NA	NA	NA	NA
LOC101823388	NA	NA	NA	NA	NA	NA	NA	NA	NA	NA	NA	NA	NA	NA	NA	NA	NA	NA	NA	NA	NA	NA	NA	NA	NA	NA	NA	NA	NA	NA	NA	NA	NA	NA	NA	NA
LOC101823390	NA	NA	NA	NA	NA	NA	NA	NA	NA	NA	NA	NA	NA	NA	NA	NA	NA	NA	NA	NA	NA	NA	NA	NA	NA	NA	NA	NA	NA	NA	NA	NA	NA	NA	NA	NA
LOC101823391	2.80427	4.16111e-38	2.54827	2.64291e-31	0.339076	0.365983	2.38055	2.30046e-27	2.69397	2.54695e-36	0.365321	0.338045	1.99551	2.15587e-13	0.201666	0.917703	0.97774	0.00167256	2.25204	2.62995e-15	0.574224	0.15118	0.379553	0.486205	1.05749	0.000136216	0.401204	0.999778	0.37648	0.382257	0.561011	0.999992	0.296425	0.999994	0.0625154	0.999959
LOC101823418	NA	NA	NA	NA	NA	NA	NA	NA	NA	NA	NA	NA	NA	NA	NA	NA	NA	NA	NA	NA	NA	NA	NA	NA	NA	NA	NA	NA	NA	NA	NA	NA	NA	NA	NA	NA
LOC101823425	0.941452	0.300519	1.99982	4.16166e-05	0.344702	0.707188	-0.208693	0.867361	1.79329	8.92218e-05	0.309523	0.732634	-0.0561552	0.997093	-0.763396	0.64489	1.29288	0.0562497	0.457035	0.551742	-0.339523	0.840125	0.378326	0.842993	1.4546	0.999983	1.84078	0.999778	-0.903016	0.893768	-2.88713	0.999992	2.6432	0.999994	2.58613	0.999959
LOC101823445	-1.3737	NA	-0.332967	NA	-0.246091	NA	-2.46314	NA	-2.27252	NA	0.538936	NA	0.953381	NA	-0.710614	NA	-1.46552	NA	-0.564081	NA	-0.10279	NA	2.56635	NA	0.937166	NA	-0.130554	0.999778	0.689472	NA	-0.281927	0.999992	1.43125	NA	0.671781	0.999959
LOC101823449	-0.1358	0.814046	0.0565451	0.894832	-0.442325	0.066159	-0.0446548	0.943124	-0.435036	0.0172694	0.0383044	0.930745	-0.418504	0.173106	-0.082472	0.989467	0.224285	0.434729	-0.372606	0.156711	0.220542	0.662745	0.10223	0.913155	-0.154587	0.999983	-0.0779084	0.999778	-0.0753118	0.912593	0.131913	0.999992	-0.161203	0.999994	-0.282729	0.999959
LOC101823450	0.605144	0.971741	-2.33312	0.507707	-1.20789	0.813162	-1.08913	0.866441	0.309329	0.939871	1.53966	0.720968	0.16546	0.993365	-2.15143	0.640243	1.95663	0.325434	-0.13085	NA	-0.200151	0.992151	3.23064	0.151975	-2.44478	0.999983	-0.164044	0.999778	0.0586721	0.996583	-0.0480761	0.999992	-0.174343	0.999994	-1.12501	0.999959
LOC101823453	NA	NA	NA	NA	NA	NA	NA	NA	NA	NA	NA	NA	NA	NA	NA	NA	NA	NA	NA	NA	NA	NA	NA	NA	NA	NA	NA	NA	NA	NA	NA	NA	NA	NA	NA	NA
LOC101823455	-0.356632	NA	1.3345	NA	1.43564	NA	-0.127331	NA	-0.605287	NA	-0.422824	NA	0.953354	NA	2.31608	NA	-1.58767	NA	5.20095	NA	-1.27234	NA	-0.358141	NA	-0.024605	0.999983	-0.164031	0.999778	0.060541	NA	-0.0480736	0.999992	-0.174329	NA	-0.289983	0.999959
LOC101823456	0.148203	0.962707	-0.260987	0.77047	0.199856	0.852426	0.500317	0.565534	-0.164981	0.825589	-0.783844	0.291791	0.292754	0.825889	0.174085	0.989467	-0.173254	0.884854	-0.0380629	0.965496	0.88475	0.503965	-0.895532	0.48399	0.189375	0.999983	0.8492	0.999778	0.0575593	0.996583	-0.210737	0.999992	-0.574377	0.999994	0.0171037	0.999959
LOC101823483	-0.553949	0.361732	0.0254418	0.967495	-0.0177587	0.978812	-0.145699	0.853414	-0.420541	0.213154	-0.451592	0.341719	-0.24891	0.690231	-0.0493055	0.989467	0.46115	0.252969	0.159182	0.740003	0.17139	0.887166	0.0703634	0.979132	0.248186	0.999983	-0.00574739	0.999778	0.267118	0.696452	0.0305761	0.999992	-0.0834456	0.999994	0.0524149	0.999959
LOC101823484	1.58568	0.495003	-4.04482	0.00711237	1.01817	0.635081	1.98049	0.218539	-2.99846	0.0226978	-2.46301	0.265297	0.0372524	0.999876	-0.678278	0.963877	1.27132	0.390921	-0.131453	0.946795	-1.43934	0.588692	0.352901	0.95702	-0.157239	0.999983	0.085807	0.999778	-0.434262	0.881164	0.0372218	0.999992	0.0401573	0.999994	-0.069127	0.999959
LOC101823501	0.620528	0.854067	-0.989764	0.426212	-0.867949	NA	-0.161511	0.974989	0.63988	0.546672	1.18393	0.430663	-0.00839079	NA	2.36834	0.517914	0.458035	NA	0.3977	NA	-0.703258	NA	1.79569	0.69835	0.760442	0.999983	0.437599	0.999778	-0.380893	0.908902	0.427347	0.999992	0.456705	0.999994	2.2642	0.999959
LOC101823506	-0.407485	0.83801	-0.453546	0.637733	1.0054	0.23623	-0.45834	0.694698	-1.72811	0.00333856	1.28204	0.167376	0.328367	0.83573	0.951218	0.622547	-0.116929	0.916024	-0.311235	0.763792	-1.55737	0.0927437	0.357686	0.907369	0.0195633	0.999983	0.233225	0.999778	0.0277418	0.996583	-0.11703	0.999992	-0.0633348	0.999994	0.47847	0.999959
LOC101823507	NA	NA	NA	NA	NA	NA	NA	NA	NA	NA	NA	NA	NA	NA	NA	NA	NA	NA	NA	NA	NA	NA	NA	NA	NA	NA	NA	NA	NA	NA	NA	NA	NA	NA	NA	NA
LOC101823511	NA	NA	NA	NA	NA	NA	NA	NA	NA	NA	NA	NA	NA	NA	NA	NA	NA	NA	NA	NA	NA	NA	NA	NA	NA	NA	NA	NA	NA	NA	NA	NA	NA	NA	NA	NA
LOC101823521	NA	NA	NA	NA	NA	NA	NA	NA	NA	NA	NA	NA	NA	NA	NA	NA	NA	NA	NA	NA	NA	NA	NA	NA	NA	NA	NA	NA	NA	NA	NA	NA	NA	NA	NA	NA
LOC101823526	1.17719	NA	-1.52569	NA	-0.822708	NA	0.834397	NA	0.309307	NA	-3.14107	NA	-0.00839018	NA	-1.72976	NA	-0.503724	NA	-0.564054	NA	-0.102786	NA	-1.01509	NA	-0.98633	NA	-0.27548	0.999778	-0.901344	NA	-1.0098	0.999992	-2.34388	NA	-1.2517	0.999959
LOC101823528	NA	NA	NA	NA	NA	NA	NA	NA	NA	NA	NA	NA	NA	NA	NA	NA	NA	NA	NA	NA	NA	NA	NA	NA	NA	NA	NA	NA	NA	NA	NA	NA	NA	NA	NA	NA
LOC101823532	0.835351	0.328783	0.169416	0.85132	0.288486	0.707833	0.361878	0.667007	1.46786	0.000385521	0.0188254	0.98268	0.152564	0.886706	-0.0919037	0.989467	-0.448424	0.542373	-0.432175	0.420935	0.373996	0.790302	0.388499	0.813407	-0.275664	0.999983	-0.301634	0.999778	-1.83241	0.0229863	-0.692688	0.999992	0.242514	0.999994	0.556335	0.999959
LOC101823543	0.329312	0.944823	-1.12289	0.360671	0.964334	0.497901	1.77021	0.150021	-1.9806	0.0331091	0.610789	0.705577	-0.00839079	0.999876	0.251164	0.989467	-1.46556	0.642109	-0.564095	0.861846	-0.102793	0.992151	0.908423	0.925438	-0.0246063	0.999983	-0.164044	0.999778	0.0586469	0.996583	-0.0480762	0.999992	-0.174343	0.999994	-0.289998	0.999959
LOC101823544	1.14019	0.671758	2.649	0.0141147	-0.371	NA	-3.50826	0.00508339	2.86708	0.00210227	-1.1021	0.547635	1.83162	NA	1.68096	0.76985	-1.46556	NA	-1.83942	NA	0.843979	NA	-1.01517	0.918079	-0.365957	0.999983	-0.37098	0.999778	0.203602	0.972635	0.958222	0.999992	-1.00797	0.999994	-0.930386	0.999959
LOC101823549	0.316386	0.615449	0.0313531	0.951295	-0.0830172	0.890939	0.495819	0.169485	-0.241132	0.427155	-0.177201	0.70723	0.0575499	0.958479	0.214267	0.915929	0.188858	0.666756	0.721515	0.0323469	0.479246	0.350085	-0.124941	0.924639	0.238209	0.999983	0.0952699	0.999778	-0.149441	0.873392	0.296802	0.999992	-0.309001	0.999994	-0.000627502	0.999959
LOC101823550	NA	NA	NA	NA	NA	NA	NA	NA	NA	NA	NA	NA	NA	NA	NA	NA	NA	NA	NA	NA	NA	NA	NA	NA	NA	NA	NA	NA	NA	NA	NA	NA	NA	NA	NA	NA
LOC101823557	-0.356626	NA	0.397758	NA	-0.246079	NA	-1.08905	NA	2.90173	NA	-0.422816	NA	2.23698	NA	0.251146	NA	-0.503724	NA	-0.564054	NA	-0.102786	NA	-1.01509	NA	0.862411	NA	0.866358	0.999778	-0.901868	NA	-0.0480727	0.999992	-0.174324	NA	-0.289977	0.999959
LOC101823571	2.73003	NA	3.10106	NA	-0.246079	NA	2.01115	NA	2.16315	NA	-0.422816	NA	-0.00839018	NA	0.251146	NA	-0.503724	NA	-0.564054	NA	-0.102786	NA	0.908358	NA	-0.0246045	NA	-0.164027	0.999778	0.0594501	NA	-0.0480727	0.999992	-0.174324	NA	-0.289977	0.999959
LOC101823580	NA	NA	NA	NA	NA	NA	NA	NA	NA	NA	NA	NA	NA	NA	NA	NA	NA	NA	NA	NA	NA	NA	NA	NA	NA	NA	NA	NA	NA	NA	NA	NA	NA	NA	NA	NA
LOC101823606	-0.356626	NA	-0.563968	NA	-0.246079	NA	-2.1809	NA	1.27103	NA	-2.00368	NA	-0.00839018	NA	0.251146	NA	-0.503724	NA	-0.564054	NA	-0.102786	NA	-0.0533684	NA	-0.98633	NA	1.28379	0.999778	-0.90244	NA	-0.0480727	0.999992	1.3275	NA	-0.289977	0.999959
LOC101823612	2.6766	0.337512	0.784967	0.674107	0.183812	NA	-0.303949	0.929924	1.05105	0.303736	-0.620056	0.751371	0.451568	NA	-0.682833	0.926033	-2.29114	NA	-0.0562882	NA	-0.241141	NA	1.35489	0.459305	-0.189575	0.999983	-0.50259	0.999778	-1.08601	0.470086	-0.0550955	0.999992	-0.0831276	0.999994	-0.149304	0.999959
LOC101823615	-0.356626	NA	-0.563968	NA	-0.246079	NA	-0.127328	NA	0.309307	NA	-0.422816	NA	-0.00839018	NA	0.251146	NA	1.20864	NA	-1.52578	NA	-0.102786	NA	0.908358	NA	-0.0246045	NA	-0.164027	0.999778	0.0589993	NA	-0.0480727	0.999992	-0.174324	NA	-0.289977	0.999959
LOC101823618	NA	NA	NA	NA	NA	NA	NA	NA	NA	NA	NA	NA	NA	NA	NA	NA	NA	NA	NA	NA	NA	NA	NA	NA	NA	NA	NA	NA	NA	NA	NA	NA	NA	NA	NA	NA
LOC101823627	0.284041	0.971741	-0.564008	0.903941	-1.09965	NA	0.223079	0.986147	0.324896	0.894599	2.62222	0.336182	-4.29738	NA	-0.710631	0.989467	-1.46555	NA	-2.97618	NA	-0.052179	NA	-0.0533722	NA	-0.290632	0.999983	0.156455	0.999778	0.792155	0.727868	0.844251	0.999992	0.443206	0.999994	-0.900387	0.999959
LOC101823628	1.63431	7.15228e-06	1.12734	0.0030971	-0.230049	0.734071	1.50078	6.25785e-05	1.40339	4.07633e-05	-0.365369	0.528446	2.03184	1.22403e-08	1.13767	0.0305767	-1.19976	0.00307777	1.23731	0.00148147	1.62295	5.64032e-05	-0.283757	0.788029	1.02367	0.142216	0.136513	0.999778	0.390314	0.596427	0.794915	0.999992	-0.0351916	0.999994	-0.372179	0.999959
LOC101823631	NA	NA	NA	NA	NA	NA	NA	NA	NA	NA	NA	NA	NA	NA	NA	NA	NA	NA	NA	NA	NA	NA	NA	NA	NA	NA	NA	NA	NA	NA	NA	NA	NA	NA	NA	NA
LOC101823642	NA	NA	NA	NA	NA	NA	NA	NA	NA	NA	NA	NA	NA	NA	NA	NA	NA	NA	NA	NA	NA	NA	NA	NA	NA	NA	NA	NA	NA	NA	NA	NA	NA	NA	NA	NA
LOC101823644	0.991339	NA	0.0834027	0.977891	0.080394	NA	0.831249	NA	-1.9655	0.253988	-0.310468	NA	-0.00839079	NA	-2.26535	0.804972	0.365533	NA	-0.905685	NA	-0.102793	NA	0.774427	NA	0.681779	0.999983	-0.640362	0.999778	1.07214	NA	-0.734716	0.999992	-3.39072	NA	-1.46413	0.999959
LOC101823652	-0.356626	NA	-0.563968	NA	-1.20781	NA	-1.08905	NA	0.309307	NA	-2.00367	NA	-0.00839018	NA	0.251146	NA	-0.503724	NA	-0.564054	NA	-0.102786	NA	-0.0533684	NA	-0.0246045	NA	-0.164027	0.999778	0.0589191	NA	0.913653	0.999992	-0.174324	NA	-0.289977	0.999959
LOC101823655	NA	NA	NA	NA	NA	NA	NA	NA	NA	NA	NA	NA	NA	NA	NA	NA	NA	NA	NA	NA	NA	NA	NA	NA	NA	NA	NA	NA	NA	NA	NA	NA	NA	NA	NA	NA
LOC101823667	0.295738	NA	0.180155	0.934452	0.984933	NA	0.0641465	0.99019	-0.211883	0.910973	-1.25034	NA	-0.00839079	NA	1.21296	0.96787	-0.50376	NA	-2.97642	NA	0.859002	NA	-1.01517	NA	-0.167168	0.999983	-0.729083	0.999778	0.359537	0.914745	-0.465552	0.999992	0.263256	0.999994	-1.14534	0.999959
LOC101823668	-0.356626	NA	-0.563968	NA	-0.246079	NA	-0.127328	NA	0.309307	NA	-0.422816	NA	-0.00839018	NA	0.251146	NA	-0.503724	NA	-0.564054	NA	-0.102786	NA	-0.0533684	NA	-0.0246045	NA	-0.164027	0.999778	-0.902964	NA	-0.0480727	0.999992	-1.53399	NA	-0.289977	0.999959
LOC101823672	-0.35665	NA	1.85462	NA	-1.20789	NA	-0.127337	NA	4.70375	NA	-0.422845	NA	0.59122	NA	-0.494661	0.989467	3.25111	NA	0.0338331	NA	1.17565	NA	2.00702	NA	-0.0246062	0.999983	2.86875	0.999778	0.0588067	NA	0.791834	0.999992	-0.174342	NA	-1.25179	0.999959
LOC101823681	NA	NA	NA	NA	NA	NA	NA	NA	NA	NA	NA	NA	NA	NA	NA	NA	NA	NA	NA	NA	NA	NA	NA	NA	NA	NA	NA	NA	NA	NA	NA	NA	NA	NA	NA	NA
LOC101823682	-1.72372	0.750774	-1.99611	0.35702	-0.278464	NA	2.24419	0.414224	-2.17608	0.292158	-2.91248	0.299367	-1.81586	NA	2.68111	0.625555	-0.50376	NA	-0.564095	NA	2.31921	NA	2.78669	0.383342	0.102956	0.999983	0.0507465	0.999778	0.605552	0.721455	0.157877	0.999992	-0.0452678	0.999994	-0.213805	0.999959
LOC101823687	0.318599	0.801726	0.499548	0.366762	-0.572999	0.332127	-0.189685	0.852303	-0.558701	0.200679	-0.728142	0.23612	-0.994267	0.106609	-0.221859	0.975382	0.391896	0.497594	-0.466766	0.418034	-0.407693	0.708936	0.240637	0.894121	1.13277	0.999983	0.485782	0.999778	1.50757	0.0665376	0.0242902	0.999992	-0.228878	0.999994	-0.525571	0.999959
LOC101823689	0.880437	0.125877	0.79776	0.0559262	-0.298492	0.640542	0.468711	0.412971	0.678577	0.0711121	-0.493313	0.3838	0.550387	0.373585	-0.31588	0.909385	0.137431	0.855931	-0.212718	0.714015	-0.0809452	0.979699	0.118062	0.968098	0.296812	0.999983	0.0772905	0.999778	0.438445	0.66953	-0.294813	0.999992	-0.433314	0.999994	-0.422636	0.999959
LOC101823691	-0.271503	0.996018	-0.445725	0.987884	-0.186727	0.993856	-0.112278	0.996961	0.331807	0.987027	-0.32073	0.990424	-29.674	0.139868	-19.0364	0.684922	-0.197051	0.993552	-22.6415	0.182088	-0.0620308	0.998806	17.0259	0.583574	-0.00660136	0.999983	-16.9348	0.999778	-13.6923	0.655261	-0.0262359	0.999992	-0.0957332	0.999994	-0.160674	0.999959
LOC101823695	NA	NA	NA	NA	NA	NA	NA	NA	NA	NA	NA	NA	NA	NA	NA	NA	NA	NA	NA	NA	NA	NA	NA	NA	NA	NA	NA	NA	NA	NA	NA	NA	NA	NA	NA	NA
LOC101823703	-0.356626	NA	-0.563968	NA	-0.246079	NA	-0.127328	NA	1.27103	NA	-0.422816	NA	-0.00839018	NA	0.251146	NA	-0.503724	NA	-0.564054	NA	-0.102786	NA	-0.0533684	NA	-0.0246045	NA	-0.164027	0.999778	0.0586621	NA	-0.0480727	0.999992	-0.174324	NA	-0.289977	0.999959
LOC101823712	0.255854	0.807403	-0.0347546	0.957991	-0.286146	0.61448	-0.0928333	0.93004	0.221152	0.592625	0.409586	0.431641	-0.0190268	0.999876	0.710433	0.302873	-0.786936	0.0423017	-0.70003	0.0630563	-0.274599	0.769123	-0.225481	0.842008	-0.111312	0.999983	0.025783	0.999778	-0.167456	0.867614	-0.0361019	0.999992	0.0413815	0.999994	0.00559787	0.999959
LOC101823716	-0.356626	NA	-0.563968	NA	-0.246079	NA	-0.127328	NA	-1.30172	NA	-0.422816	NA	-0.00839018	NA	1.17748	NA	-0.503724	NA	-0.627268	NA	0.754799	NA	0.908358	NA	-0.0246045	NA	-0.164027	0.999778	0.0595902	NA	-0.0480727	0.999992	-0.174324	NA	-0.289977	0.999959
LOC101823730	0.47528	0.809782	0.802985	0.333556	0.312173	0.811324	-0.218452	0.896619	-0.423472	0.586	-0.457504	0.677069	-0.143097	0.949517	-0.332034	0.973966	0.939283	0.245462	1.32112	0.125178	0.587163	0.722243	0.457319	0.826458	1.2837	0.999983	1.85499	0.999778	1.89927	0.642804	-0.859915	0.999992	-2.55752	0.999994	-0.886059	0.999959
LOC101823731	0.830222	NA	1.54114	0.541421	-0.502804	NA	1.24948	NA	-0.674943	0.71675	-0.56988	NA	0.0781454	NA	-0.540097	0.989467	1.35823	NA	-0.287775	NA	-0.703221	NA	0.228094	NA	0.286489	0.999983	0.576186	0.999778	-0.2968	NA	-0.0628109	0.999992	1.79012	NA	-0.633307	0.999959
LOC101823739	NA	NA	NA	NA	NA	NA	NA	NA	NA	NA	NA	NA	NA	NA	NA	NA	NA	NA	NA	NA	NA	NA	NA	NA	NA	NA	NA	NA	NA	NA	NA	NA	NA	NA	NA	NA
LOC101823746	-0.435902	0.477356	-0.0909039	0.889831	-0.264016	0.583398	-0.222996	0.686415	-0.726677	0.0100162	-0.290263	0.524364	-0.404073	0.390796	-0.0617126	0.989467	0.635774	0.073693	0.0226963	0.959957	0.422328	0.471876	0.0837106	0.960598	0.0918684	0.999983	-0.335867	0.999778	0.01795	0.996583	-0.054578	0.999992	0.0909586	0.999994	0.126249	0.999959
LOC101823769	NA	NA	NA	NA	NA	NA	NA	NA	NA	NA	NA	NA	NA	NA	NA	NA	NA	NA	NA	NA	NA	NA	NA	NA	NA	NA	NA	NA	NA	NA	NA	NA	NA	NA	NA	NA
LOC101823772	NA	NA	NA	NA	NA	NA	NA	NA	NA	NA	NA	NA	NA	NA	NA	NA	NA	NA	NA	NA	NA	NA	NA	NA	NA	NA	NA	NA	NA	NA	NA	NA	NA	NA	NA	NA
LOC101823774	0.620698	0.971741	-1.85023	0.655129	-1.51295	NA	2.10848	0.677227	-3.53784	0.206674	-1.11177	0.819586	-0.512788	NA	-0.333034	0.989467	1.77944	NA	-1.05783	NA	-2.08324	NA	1.68072	NA	-0.0246063	0.999983	-0.164044	0.999778	0.0587326	0.996583	-0.0480761	0.999992	-0.174342	0.999994	-0.289998	0.999959
LOC101823784	NA	NA	NA	NA	NA	NA	NA	NA	NA	NA	NA	NA	NA	NA	NA	NA	NA	NA	NA	NA	NA	NA	NA	NA	NA	NA	NA	NA	NA	NA	NA	NA	NA	NA	NA	NA
LOC101823791	NA	NA	NA	NA	NA	NA	NA	NA	NA	NA	NA	NA	NA	NA	NA	NA	NA	NA	NA	NA	NA	NA	NA	NA	NA	NA	NA	NA	NA	NA	NA	NA	NA	NA	NA	NA
LOC101823796	0.613959	0.415876	-0.0774629	0.923069	-0.629158	0.208086	0.0265086	0.99019	0.393884	0.344718	-0.601757	0.282789	0.0317013	0.999876	0.101019	0.989467	0.297664	0.616264	0.0962093	0.868084	-0.219698	0.883479	0.072941	0.990793	-0.29096	0.999983	-0.057204	0.999778	0.380364	0.649633	0.16087	0.999992	0.0913153	0.999994	-0.637517	0.999959
LOC101823805	-0.151527	0.768636	0.0247323	0.942143	-0.195318	0.481014	-0.375488	0.100144	-0.0632461	0.796761	0.0173383	0.96025	-0.00173907	0.999876	0.135186	0.900825	-0.142625	0.556832	-0.0231139	0.929582	0.133735	0.782838	-0.334997	0.208027	0.00841569	0.999983	0.0600931	0.999778	0.175016	0.605272	-0.0345215	0.999992	0.0744939	0.999994	-0.162897	0.999959
LOC101823809	-0.164336	0.928419	-0.961266	0.0304395	0.203481	0.796175	-0.271042	0.744976	-1.72733	3.35026e-06	-0.389655	0.542493	0.401293	0.610773	0.249669	0.964676	0.484237	0.397506	-0.439732	0.442266	-0.5103	0.606956	0.125115	0.959679	0.237189	0.999983	-0.0499493	0.999778	0.425349	0.589446	0.144509	0.999992	0.132204	0.999994	-0.000543448	0.999959
LOC101823813	NA	NA	NA	NA	NA	NA	NA	NA	NA	NA	NA	NA	NA	NA	NA	NA	NA	NA	NA	NA	NA	NA	NA	NA	NA	NA	NA	NA	NA	NA	NA	NA	NA	NA	NA	NA
LOC101823814	NA	NA	NA	NA	NA	NA	NA	NA	NA	NA	NA	NA	NA	NA	NA	NA	NA	NA	NA	NA	NA	NA	NA	NA	NA	NA	NA	NA	NA	NA	NA	NA	NA	NA	NA	NA
LOC101823821	-0.356626	NA	-0.563968	NA	-0.246079	NA	-0.127328	NA	0.309307	NA	-0.422816	NA	-0.00839018	NA	0.251146	NA	-0.503724	NA	0.397672	NA	-2.04953	NA	-0.0533684	NA	-0.0246045	NA	-0.164027	0.999778	0.0588049	NA	-0.0480727	0.999992	-0.174324	NA	-0.289977	0.999959
LOC101823837	-0.356626	NA	2.60158	NA	-0.246079	NA	-0.127328	NA	1.27103	NA	-0.422816	NA	-0.00839018	NA	0.251146	NA	-0.503724	NA	-0.564054	NA	-0.102786	NA	-0.0533684	NA	-0.0246045	NA	-0.164027	0.999778	0.0588943	NA	-0.0480727	0.999992	-0.174324	NA	-0.289977	0.999959
LOC101823854	-0.356626	NA	-0.563968	NA	-0.246079	NA	-0.127328	NA	-1.30171	NA	-0.422816	NA	-0.00839018	NA	0.251146	NA	-0.503724	NA	-0.564054	NA	-0.102786	NA	-0.0533684	NA	-0.0246045	NA	-0.164027	0.999778	0.0587803	NA	-0.0480727	0.999992	-0.174324	NA	-1.2517	0.999959
LOC101823865	NA	NA	NA	NA	NA	NA	NA	NA	NA	NA	NA	NA	NA	NA	NA	NA	NA	NA	NA	NA	NA	NA	NA	NA	NA	NA	NA	NA	NA	NA	NA	NA	NA	NA	NA	NA
LOC101823870	-0.356626	NA	-0.563968	NA	-0.246079	NA	-0.127328	NA	0.309307	NA	-0.422816	NA	-0.00839018	NA	0.251146	NA	-0.503724	NA	-0.564054	NA	-0.102786	NA	-0.0533684	NA	-0.0246045	NA	-0.164027	0.999778	0.0592675	NA	3.55969	0.999992	-0.174324	NA	-2.01006	0.999959
LOC101823878	NA	NA	NA	NA	NA	NA	NA	NA	NA	NA	NA	NA	NA	NA	NA	NA	NA	NA	NA	NA	NA	NA	NA	NA	NA	NA	NA	NA	NA	NA	NA	NA	NA	NA	NA	NA
LOC101823880	0.507537	0.789025	2.36742	0.000183375	-0.0313249	0.980277	-1.04342	0.24225	1.94778	0.00105018	-0.167393	0.922216	-0.694104	0.610424	-0.587071	0.874763	0.324692	0.785273	-0.28205	0.821006	-0.155421	0.967915	0.760987	0.666459	-0.0246063	0.999983	-0.164044	0.999778	-1.79113	0.667586	-2.47387	0.999992	-0.173096	0.999994	-0.289998	0.999959
LOC101823881	NA	NA	NA	NA	NA	NA	NA	NA	NA	NA	NA	NA	NA	NA	NA	NA	NA	NA	NA	NA	NA	NA	NA	NA	NA	NA	NA	NA	NA	NA	NA	NA	NA	NA	NA	NA
LOC101823885	-1.14696	NA	0.397786	NA	-0.246097	NA	0.834456	NA	-2.1412	NA	0.538948	NA	0.953403	NA	0.251163	NA	-0.503759	NA	-0.564094	NA	-0.102793	NA	-0.0533721	NA	0.855501	NA	1.75368	0.999778	-2.74616	NA	0.356569	0.999992	-0.297483	NA	1.68061	0.999959
LOC101823890	-0.356626	NA	-0.563968	NA	-0.246079	NA	-0.127328	NA	0.309307	NA	-0.422816	NA	-0.00839018	NA	0.251146	NA	-0.503724	NA	-0.564054	NA	-0.102786	NA	-0.0533684	NA	-0.0246045	NA	-0.164027	0.999778	0.0586621	NA	0.913653	0.999992	-0.174324	NA	-0.289977	0.999959
LOC101823893	1.56728	0.0795574	0.366039	0.704557	-0.567054	NA	0.118947	0.956343	0.521078	0.417405	0.457656	0.655034	-1.42375	NA	-0.264361	0.989467	0.537319	NA	-0.45306	NA	-0.47021	NA	-0.453221	0.911307	1.56593	0.999983	0.580763	0.999778	-2.24995	0.339815	0.0621696	0.999992	-1.12767	0.999994	2.28108	0.999959
LOC101823936	-0.0224004	0.979495	-0.812705	0.00267953	-0.271015	0.510038	0.164844	0.768819	-0.36188	0.187711	-0.405588	0.296285	-0.0737903	0.932629	0.51149	0.43857	0.69705	0.0361927	0.564043	0.106092	-0.00482458	0.995311	-0.000891905	0.999219	-0.152748	0.999983	-0.108464	0.999778	0.0591053	0.962447	-0.100346	0.999992	0.15236	0.999994	0.145112	0.999959
LOC101823941	NA	NA	NA	NA	NA	NA	NA	NA	NA	NA	NA	NA	NA	NA	NA	NA	NA	NA	NA	NA	NA	NA	NA	NA	NA	NA	NA	NA	NA	NA	NA	NA	NA	NA	NA	NA
LOC101823942	-0.356626	NA	-0.563968	NA	-0.246079	NA	-0.127328	NA	0.309307	NA	-0.422816	NA	-0.00839018	NA	-0.71058	NA	-0.503724	NA	-0.564054	NA	-0.102786	NA	-0.0533684	NA	-0.0246045	NA	-0.164027	0.999778	0.0586621	NA	-0.0480727	0.999992	-0.174324	NA	-0.289977	0.999959
LOC101823949	1.17714	NA	4.32308	NA	0.715647	NA	0.834397	NA	2.68535	NA	0.53891	NA	-1.77304	NA	0.251146	NA	-0.503724	NA	-0.564054	NA	1.69057	NA	-0.0533684	NA	-0.0246045	NA	-0.164027	0.999778	0.0603561	NA	-0.0480727	0.999992	1.32754	NA	-0.289977	0.999959
LOC101823957	NA	NA	NA	NA	NA	NA	NA	NA	NA	NA	NA	NA	NA	NA	NA	NA	NA	NA	NA	NA	NA	NA	NA	NA	NA	NA	NA	NA	NA	NA	NA	NA	NA	NA	NA	NA
LOC101823977	-0.796827	NA	2.33393	NA	2.70115	NA	-1.08913	NA	1.34013	NA	-1.19014	NA	0.933361	NA	-1.64741	NA	-0.50376	NA	-0.6855	NA	-1.42014	NA	-1.61561	NA	2.43382	0.999983	-0.164044	0.999778	3.26323	NA	-0.861579	0.999992	3.26893	NA	2.92515	0.999959
LOC101823991	-0.356651	0.971741	-2.34513	0.349204	-0.246097	0.960682	-0.127338	0.99019	2.74546	0.13322	-0.422847	0.930745	2.68054	0.241955	2.46808	0.58328	-0.0783362	0.97101	0.3977	0.896362	0.895907	0.868118	-2.53092	0.224501	0.0845021	0.999983	-0.137978	0.999778	0.318466	0.172015	-0.139531	0.999992	0.247386	0.999994	0.112656	0.999959
LOC101824003	0.803618	0.431701	0.288138	0.734125	-0.203594	0.842554	0.212589	0.865672	1.55595	0.000905089	0.0578085	0.952671	-0.329111	0.734893	0.610726	0.725447	-0.170028	0.839849	-0.37521	0.558546	0.0119045	0.994821	0.210235	0.925438	-0.349792	0.999983	0.203676	0.999778	-1.59741	0.0325072	-0.454054	0.999992	-0.166428	0.999994	0.0867731	0.999959
LOC101824019	-0.331594	0.95599	-0.744154	0.618756	-1.55631	NA	0.945037	0.587067	-0.25522	0.864926	-1.44602	0.352771	0.413086	NA	0.0617169	0.989467	-1.31346	NA	1.10624	NA	0.207051	NA	-0.0201826	0.996554	-0.809642	0.999983	-0.51725	0.999778	-0.842641	0.727106	-0.00389336	0.999992	0.306207	0.999994	0.58648	0.999959
LOC101824023	-0.356626	NA	-0.563968	NA	-0.246079	NA	-0.127328	NA	0.309307	NA	-0.422816	NA	-0.00839018	NA	0.251146	NA	-0.503724	NA	-0.564054	NA	-0.102786	NA	-0.0533684	NA	1.78429	NA	-1.71621	0.999778	0.0589378	NA	-0.0480727	0.999992	-1.53398	NA	-0.289977	0.999959
LOC101824026	NA	NA	NA	NA	NA	NA	NA	NA	NA	NA	NA	NA	NA	NA	NA	NA	NA	NA	NA	NA	NA	NA	NA	NA	NA	NA	NA	NA	NA	NA	NA	NA	NA	NA	NA	NA
LOC101824051	-0.375287	0.704938	-0.106492	0.90176	-0.140332	0.865773	-0.530978	0.343983	-1.28418	0.00034575	-0.333035	0.589961	-0.807186	0.289419	-0.416408	0.8529	0.494495	0.406614	-0.983194	0.0932223	-0.394036	0.734102	0.224639	0.91134	0.126263	0.999983	-0.209911	0.999778	0.107506	0.94136	0.169647	0.999992	-0.515886	0.999994	0.29036	0.999959
LOC101824056	NA	NA	NA	NA	NA	NA	NA	NA	NA	NA	NA	NA	NA	NA	NA	NA	NA	NA	NA	NA	NA	NA	NA	NA	NA	NA	NA	NA	NA	NA	NA	NA	NA	NA	NA	NA
LOC101824062	0.916962	0.371721	0.0834618	0.940314	-0.101586	0.941872	0.592694	0.48057	0.775144	0.157027	-1.35272	0.0798387	0.633637	0.507013	-0.0791039	0.989467	0.148369	0.90381	-0.013314	NA	-0.0970531	0.992151	0.0536815	0.996107	-0.236343	0.999983	0.351924	0.999778	-0.340114	0.818739	-0.886763	0.999992	-0.369508	0.999994	-0.898858	0.999959
LOC101824082	NA	NA	NA	NA	NA	NA	NA	NA	NA	NA	NA	NA	NA	NA	NA	NA	NA	NA	NA	NA	NA	NA	NA	NA	NA	NA	NA	NA	NA	NA	NA	NA	NA	NA	NA	NA
LOC101824083	NA	NA	NA	NA	NA	NA	NA	NA	NA	NA	NA	NA	NA	NA	NA	NA	NA	NA	NA	NA	NA	NA	NA	NA	NA	NA	NA	NA	NA	NA	NA	NA	NA	NA	NA	NA
LOC101824087	NA	NA	NA	NA	NA	NA	NA	NA	NA	NA	NA	NA	NA	NA	NA	NA	NA	NA	NA	NA	NA	NA	NA	NA	NA	NA	NA	NA	NA	NA	NA	NA	NA	NA	NA	NA
LOC101824092	-0.422432	0.874833	-0.168943	0.915587	-0.184492	0.934499	-0.651054	0.649863	0.0711136	0.952204	-0.907694	0.431839	0.136923	0.96598	-0.299838	0.989467	-1.53885	0.101675	-0.0720765	NA	-0.377019	0.881236	-1.62653	0.130182	1.42372	0.999983	-0.269994	0.999778	-0.840788	0.642179	-0.0623415	0.999992	0.338352	0.999994	-0.630165	0.999959
LOC101824114	-0.538283	NA	-0.969667	0.6098	0.155558	NA	-0.786165	0.746693	0.040126	0.979622	-0.457432	NA	-0.00839079	NA	0.251164	0.989467	-0.50376	NA	-0.564095	NA	-0.102793	NA	-0.0533722	NA	0.290585	0.999983	-0.743227	0.999778	0.59675	0.827339	-0.543066	0.999992	-0.0844315	0.999994	2.63044	0.999959
LOC101824123	NA	NA	NA	NA	NA	NA	NA	NA	NA	NA	NA	NA	NA	NA	NA	NA	NA	NA	NA	NA	NA	NA	NA	NA	NA	NA	NA	NA	NA	NA	NA	NA	NA	NA	NA	NA
LOC101824127	-0.356626	NA	-0.563968	NA	-0.246079	NA	-2.05638	NA	0.309307	NA	-0.422816	NA	-0.00839018	NA	0.251146	NA	-0.503724	NA	-0.564054	NA	-0.102786	NA	-0.0533684	NA	-0.0246045	NA	-0.164027	0.999778	0.0588741	NA	-0.0480727	0.999992	-0.174324	NA	-0.289977	0.999959
LOC101824132	-0.0591265	0.95755	-0.19854	0.438582	-0.0245675	0.960682	0.0648109	0.895207	0.0393817	0.898264	0.262827	0.342095	0.0639934	0.900738	-0.0251489	0.989467	-0.233311	0.364238	0.512867	0.0220449	0.130039	0.830343	-0.00478599	0.996107	-0.0149236	0.999983	-0.0467861	0.999778	-0.200227	0.57097	0.00380758	0.999992	0.212915	0.999994	0.147016	0.999959
LOC101824135	NA	NA	NA	NA	NA	NA	NA	NA	NA	NA	NA	NA	NA	NA	NA	NA	NA	NA	NA	NA	NA	NA	NA	NA	NA	NA	NA	NA	NA	NA	NA	NA	NA	NA	NA	NA
LOC101824139	NA	NA	NA	NA	NA	NA	NA	NA	NA	NA	NA	NA	NA	NA	NA	NA	NA	NA	NA	NA	NA	NA	NA	NA	NA	NA	NA	NA	NA	NA	NA	NA	NA	NA	NA	NA
LOC101824143	0.808716	0.42977	-0.0715497	0.941553	0.202521	0.84309	-0.135982	0.929324	1.19297	0.013857	-0.0356639	0.970508	-0.160609	0.891897	0.772493	0.551261	-0.810681	0.167883	-0.637681	0.265859	0.00474961	0.997414	-0.0675269	0.996107	-0.0699228	0.999983	-0.0164681	0.999778	-0.754134	0.35895	-0.332483	0.999992	-0.236936	0.999994	-0.157254	0.999959
LOC101824149	1.24069	0.563173	0.356771	0.849038	-0.504066	0.728763	-0.0298905	0.99019	0.873362	0.3553	-0.0115084	0.994438	0.0357865	0.999876	0.235617	0.989467	-0.134034	0.917525	-0.617565	NA	0.897979	0.67301	-0.421481	0.913826	-0.172487	0.999983	0.409211	0.999778	-1.48489	0.254456	-0.438899	0.999992	0.018997	0.999994	-0.218111	0.999959
LOC101824152	NA	NA	NA	NA	NA	NA	NA	NA	NA	NA	NA	NA	NA	NA	NA	NA	NA	NA	NA	NA	NA	NA	NA	NA	NA	NA	NA	NA	NA	NA	NA	NA	NA	NA	NA	NA
LOC101824166	0.708907	NA	-0.563968	NA	-0.246079	NA	-1.08905	NA	-2.15005	NA	1.25831	NA	-0.970116	NA	0.251146	NA	1.57037	NA	-0.564054	NA	-0.102786	NA	-0.0533684	NA	-0.0246045	NA	-0.164027	0.999778	0.0596674	NA	-0.0480727	0.999992	1.3275	NA	-0.289977	0.999959
LOC101824169	-0.356646	NA	1.30692	NA	-2.15625	NA	-0.127336	NA	0.422029	NA	0.413971	NA	2.4846	NA	-1.35002	NA	-2.63224	NA	-0.455161	NA	0.495179	NA	2.36068	NA	-0.0246059	NA	-0.16404	0.999778	1.02028	NA	1.85312	0.999992	-0.174339	NA	-0.289993	0.999959
LOC101824175	0.985318	0.395252	0.962036	0.185497	-0.365086	0.730474	-0.979814	0.222531	0.754675	0.22079	-0.0481836	0.967453	-0.77199	0.402027	-0.554746	0.840179	1.36728	0.0466388	0.625612	0.421386	-0.292921	0.892159	0.830553	0.468498	-0.0246063	0.999983	1.27846	0.999778	0.0587411	0.996583	-0.0480762	0.999992	-2.63132	0.999994	-0.289998	0.999959
LOC101824185	-0.356626	NA	-0.563968	NA	-0.246079	NA	-0.127328	NA	0.309307	NA	-0.422816	NA	-0.00839018	NA	0.251146	NA	-0.503724	NA	-0.564054	NA	-0.102786	NA	-0.0533684	NA	0.937121	NA	-1.71619	0.999778	-0.902605	NA	0.913653	0.999992	-0.174324	NA	-1.14787	0.999959
LOC101824193	-0.356626	NA	-0.563968	NA	-0.246079	NA	-0.127328	NA	0.309307	NA	-0.422816	NA	-0.00839018	NA	0.251146	NA	-0.503724	NA	-0.564054	NA	-0.102786	NA	-0.0533684	NA	1.87888	NA	-0.271521	0.999778	-3.25727	NA	-0.0480727	0.999992	1.32745	NA	-0.404681	0.999959
LOC101824195	NA	NA	NA	NA	NA	NA	NA	NA	NA	NA	NA	NA	NA	NA	NA	NA	NA	NA	NA	NA	NA	NA	NA	NA	NA	NA	NA	NA	NA	NA	NA	NA	NA	NA	NA	NA
LOC101824201	1.49223	0.759958	-0.564008	0.90176	-0.246097	0.960682	-1.08913	0.823121	0.309329	0.93298	-0.422847	0.930745	-0.00839079	0.999876	2.10978	0.781634	-0.50376	0.882221	-0.564095	0.855774	-0.102793	0.992151	-1.01517	0.91134	0.0166944	0.999983	-0.137992	0.999778	0.799444	0.0293588	-0.00770263	0.999992	-0.130397	0.999994	0.0021076	0.999959
LOC101824203	0.140124	0.97851	-0.564008	0.90176	-0.246097	0.960682	-0.127338	0.99019	-1.53361	0.522434	-0.422847	0.930745	0.208232	0.906894	0.554086	0.897192	-1.24758	0.128786	-0.263055	0.801057	0.263192	0.927684	0.604616	0.735562	-0.74875	0.999983	-0.756659	0.999778	-2.77935	0.355187	1.36032	0.999992	-1.66816	0.999994	-1.6332	0.999959
LOC101824204	-0.356626	NA	-0.563968	NA	-0.246079	NA	-0.127328	NA	0.309307	NA	-0.422816	NA	-0.00839018	NA	0.251146	NA	-0.503724	NA	-0.564054	NA	-0.102786	NA	-0.0533684	NA	-0.0246045	NA	-0.164027	0.999778	0.0587282	NA	1.81484	0.999992	-0.174324	NA	-0.289977	0.999959
LOC101824207	NA	NA	NA	NA	NA	NA	NA	NA	NA	NA	NA	NA	NA	NA	NA	NA	NA	NA	NA	NA	NA	NA	NA	NA	NA	NA	NA	NA	NA	NA	NA	NA	NA	NA	NA	NA
LOC101824210	NA	NA	NA	NA	NA	NA	NA	NA	NA	NA	NA	NA	NA	NA	NA	NA	NA	NA	NA	NA	NA	NA	NA	NA	NA	NA	NA	NA	NA	NA	NA	NA	NA	NA	NA	NA
LOC101824214	-0.356626	NA	5.23941	NA	-0.246079	NA	-0.127328	NA	7.06112	NA	0.53891	NA	-0.00839018	NA	-0.71058	NA	-0.503724	NA	-0.564054	NA	-0.102786	NA	-0.0533684	NA	-0.0246045	NA	-0.164027	0.999778	0.0597945	NA	-0.0480727	0.999992	-0.174324	NA	-0.289977	0.999959
LOC101824221	NA	NA	NA	NA	NA	NA	NA	NA	NA	NA	NA	NA	NA	NA	NA	NA	NA	NA	NA	NA	NA	NA	NA	NA	NA	NA	NA	NA	NA	NA	NA	NA	NA	NA	NA	NA
LOC101824227	-0.356642	NA	-0.563994	NA	-0.246091	NA	-0.127334	NA	0.309321	NA	-0.422836	NA	-0.00839058	NA	0.251157	NA	-0.503747	NA	-0.564081	NA	-0.10279	NA	-0.0533709	NA	0.237927	NA	0.533297	0.999778	1.76488	NA	-1.17143	0.999992	1.58554	NA	1.07652	0.999959
LOC101824231	-0.35665	NA	-0.564006	0.938535	-0.246096	NA	-0.127337	NA	0.309328	0.955712	-0.422845	NA	0.0174134	NA	0.660286	0.989467	0.401927	NA	-0.798246	NA	-1.36084	NA	-2.24615	NA	-0.0246062	0.999983	-0.164044	0.999778	0.0587268	NA	-0.048076	0.999992	-0.122194	NA	-0.289997	0.999959
LOC101824233	NA	NA	NA	NA	NA	NA	NA	NA	NA	NA	NA	NA	NA	NA	NA	NA	NA	NA	NA	NA	NA	NA	NA	NA	NA	NA	NA	NA	NA	NA	NA	NA	NA	NA	NA	NA
LOC101824235	-0.356626	NA	-0.563968	NA	-0.246079	NA	-0.127328	NA	0.309307	NA	-0.422816	NA	-0.00839018	NA	0.251146	NA	-0.503724	NA	-0.564054	NA	-0.102786	NA	-0.0533684	NA	-0.0246045	NA	-0.164027	0.999778	-0.903064	NA	-0.0480727	0.999992	-0.174324	NA	-0.289977	0.999959
LOC101824250	-0.796557	0.305483	-0.171532	0.83352	0.408187	0.571514	0.119032	0.925907	-0.904171	0.0302481	-0.615508	0.332395	0.101958	0.972418	0.874304	0.553911	1.37952	0.0488912	1.65775	0.0509132	-0.235122	0.920639	1.30418	0.142503	0.0598679	0.999983	-0.0588989	0.999778	-0.0778394	0.976143	-0.0647651	0.999992	-0.42213	0.999994	0.264472	0.999959
LOC101824277	NA	NA	NA	NA	NA	NA	NA	NA	NA	NA	NA	NA	NA	NA	NA	NA	NA	NA	NA	NA	NA	NA	NA	NA	NA	NA	NA	NA	NA	NA	NA	NA	NA	NA	NA	NA
LOC101824297	NA	NA	NA	NA	NA	NA	NA	NA	NA	NA	NA	NA	NA	NA	NA	NA	NA	NA	NA	NA	NA	NA	NA	NA	NA	NA	NA	NA	NA	NA	NA	NA	NA	NA	NA	NA
LOC101824298	-0.190016	0.982495	-0.0502408	0.99241	0.225428	0.969719	-1.41068	0.825134	-1.42624	0.693925	-0.341921	0.94891	0.212825	0.999876	1.93123	0.913011	-5.17249	0.100377	-0.94244	NA	1.92071	0.798601	-4.58581	0.2569	1.83715	0.999983	-1.65712	0.999778	-5.19424	0.254534	2.43415	0.999992	1.25406	0.999994	-0.8136	0.999959
LOC101824312	NA	NA	NA	NA	NA	NA	NA	NA	NA	NA	NA	NA	NA	NA	NA	NA	NA	NA	NA	NA	NA	NA	NA	NA	NA	NA	NA	NA	NA	NA	NA	NA	NA	NA	NA	NA
LOC101824325	0.456887	0.507282	0.0962846	0.895591	-0.19822	0.733642	0.501542	0.271413	0.297536	0.405642	-0.558798	0.239532	0.288397	0.607202	-0.0339653	0.989467	-0.306188	0.500061	-0.253399	0.54393	0.0565128	0.985591	0.502053	0.410688	-0.0396745	0.999983	-0.085016	0.999778	-1.18055	0.00306473	-0.287101	0.999992	-0.405077	0.999994	-0.0546621	0.999959
LOC101824327	-0.356626	NA	-0.563968	NA	-0.246079	NA	-0.127328	NA	0.309307	NA	0.53891	NA	-0.00839018	NA	0.251146	NA	-0.503724	NA	-0.564054	NA	-0.102786	NA	-0.0533684	NA	-0.0246045	NA	1.28379	0.999778	0.058868	NA	-0.0480727	0.999992	-1.53399	NA	-0.289977	0.999959
LOC101824328	NA	NA	NA	NA	NA	NA	NA	NA	NA	NA	NA	NA	NA	NA	NA	NA	NA	NA	NA	NA	NA	NA	NA	NA	NA	NA	NA	NA	NA	NA	NA	NA	NA	NA	NA	NA
LOC101824345	-0.24568	0.740178	-0.4431	0.166816	-0.441932	0.219788	-0.197632	0.699032	-1.19831	7.47503e-07	-0.0961467	0.870723	0.0128237	0.999876	0.423147	0.539838	-0.408198	0.201082	-0.731173	0.0103744	0.162277	0.854684	0.118594	0.920284	0.0273371	0.999983	-0.168043	0.999778	0.144741	0.843263	0.0464602	0.999992	-0.0312136	0.999994	-0.122563	0.999959
LOC101824350	NA	NA	NA	NA	NA	NA	NA	NA	NA	NA	NA	NA	NA	NA	NA	NA	NA	NA	NA	NA	NA	NA	NA	NA	NA	NA	NA	NA	NA	NA	NA	NA	NA	NA	NA	NA
LOC101824351	-0.314881	0.721067	-0.616972	0.0969182	0.513693	0.274644	0.171633	0.822894	-0.915878	0.0025322	-0.805494	0.0845619	0.470078	0.618193	0.473737	0.739736	1.45447	0.00353068	0.862401	0.172912	-0.713539	0.211099	-0.503497	0.565713	0.0485048	0.999983	-0.213609	0.999778	0.238231	0.722091	0.0262631	0.999992	0.0984112	0.999994	0.0438299	0.999959
LOC101824357	-1.8196	NA	2.65687	NA	1.05686	NA	-1.08905	NA	-0.652419	NA	-2.00368	NA	-0.00839018	NA	-2.31518	NA	-1.46545	NA	-0.564054	NA	1.58685	NA	-0.0533684	NA	-0.0246045	NA	-0.164027	0.999778	0.0598114	NA	-0.0480727	0.999992	-0.174324	NA	-0.289977	0.999959
LOC101824387	NA	NA	NA	NA	NA	NA	NA	NA	NA	NA	NA	NA	NA	NA	NA	NA	NA	NA	NA	NA	NA	NA	NA	NA	NA	NA	NA	NA	NA	NA	NA	NA	NA	NA	NA	NA
LOC101824390	NA	NA	NA	NA	NA	NA	NA	NA	NA	NA	NA	NA	NA	NA	NA	NA	NA	NA	NA	NA	NA	NA	NA	NA	NA	NA	NA	NA	NA	NA	NA	NA	NA	NA	NA	NA
LOC101824394	0.6051	NA	0.397758	NA	1.43459	NA	1.86048	NA	0.309307	NA	-0.422816	NA	-0.00839018	NA	-0.71058	NA	-0.503724	NA	-0.564054	NA	-0.102786	NA	-0.0533684	NA	0.937121	NA	-0.164027	0.999778	-1.81363	NA	-0.0480727	0.999992	-0.174324	NA	1.40543	0.999959
LOC101824396	-0.296258	0.80205	-0.112033	0.900458	0.0900964	0.928496	0.589146	0.292908	-0.43124	0.301192	-0.18557	0.808162	0.391303	0.633863	-0.037819	0.989467	1.22167	0.0236082	0.822993	0.135844	0.258271	0.847497	-0.52117	0.584063	-0.0646703	0.999983	0.256015	0.999778	-0.0760886	0.975571	0.0426552	0.999992	0.433049	0.999994	-0.00100393	0.999959
LOC101824398	NA	NA	NA	NA	NA	NA	NA	NA	NA	NA	NA	NA	NA	NA	NA	NA	NA	NA	NA	NA	NA	NA	NA	NA	NA	NA	NA	NA	NA	NA	NA	NA	NA	NA	NA	NA
LOC101824402	-0.356626	NA	-0.563968	NA	-0.246079	NA	-0.127328	NA	-0.652419	NA	-0.422816	NA	-0.00839018	NA	0.251146	NA	-0.503724	NA	-0.564054	NA	0.85894	NA	-0.0533684	NA	0.937121	NA	1.28379	0.999778	-0.902636	NA	-0.0480727	0.999992	1.32753	NA	-0.289977	0.999959
LOC101824431	0.867874	0.272728	0.549078	0.351351	0.32948	0.666547	0.541959	0.435572	1.40834	0.000708315	-0.490552	0.468738	0.430323	0.562223	0.116086	0.989467	-0.727138	0.171798	-0.483362	0.362117	-0.199658	0.909919	-0.418105	0.702395	-0.203505	0.999983	0.0962548	0.999778	-1.11471	0.0558503	-0.411309	0.999992	-0.183603	0.999994	-0.174183	0.999959
LOC101824436	0.335808	0.277536	0.171375	0.486182	-0.236531	0.344705	0.055425	0.908962	0.0355154	0.903763	0.185554	0.493309	0.185601	0.543453	0.366349	0.298223	0.0406707	0.886068	-0.218994	0.316852	0.137713	0.776301	-0.586151	0.00526677	0.0522203	0.999983	-0.16828	0.999778	-0.123648	0.776263	0.0191444	0.999992	-0.0161362	0.999994	0.0308086	0.999959
LOC101824440	1.76725	1.53204e-06	3.011	3.29895e-20	-0.24617	0.723682	1.47811	0.000137608	4.51093	1.14392e-46	0.274441	0.677021	0.348079	0.613101	-0.522329	0.64893	-0.0502284	0.932691	-0.330369	0.511104	-0.778793	0.184948	0.137662	0.940059	-0.192082	0.999983	-0.143999	0.999778	-0.673803	0.330794	0.271561	0.999992	-0.128849	0.999994	-0.154896	0.999959
LOC101824443	0.653827	0.630778	-0.0276852	0.980819	-0.0404808	0.971311	-0.000208454	0.999832	1.59943	0.00178086	0.159625	0.907685	-0.31756	0.763784	0.222044	0.989467	0.213684	0.808402	-1.13071	0.049897	-0.973157	0.310224	0.0508314	0.996107	-0.453348	0.999983	0.0671962	0.999778	-0.81653	0.576048	-1.00586	0.999992	0.354714	0.999994	0.105878	0.999959
LOC101824449	1.03423	0.164616	3.78504	8.20873e-21	0.27631	0.747389	0.781044	0.226642	4.3822	2.28337e-28	1.19863	0.0729862	0.085444	0.960084	-0.652855	0.625555	0.294611	0.656603	-0.20064	0.766236	-0.194795	0.9207	0.689985	0.402941	1.16094	0.999983	1.46998	0.999778	-2.44309	0.0236635	1.34651	0.999992	-0.295329	0.999994	0.760789	0.999959
LOC101824458	-0.356626	NA	-0.563968	NA	-0.246079	NA	-0.127328	NA	0.309307	NA	-0.422816	NA	-0.00839018	NA	0.251146	NA	-0.503724	NA	-0.564054	NA	-0.102786	NA	-0.0533684	NA	-0.0246045	NA	-0.164027	0.999778	0.0586621	NA	-0.0480727	0.999992	-0.174324	NA	-1.2517	0.999959
LOC101824461	-0.356626	NA	-0.563968	NA	-0.246079	NA	-1.08905	NA	0.309307	NA	-0.422816	NA	-0.00839018	NA	0.251146	NA	-0.503724	NA	-0.564054	NA	-0.102786	NA	-0.0533684	NA	-0.0246045	NA	-0.164027	0.999778	0.0586621	NA	-0.0480727	0.999992	-0.174324	NA	-0.289977	0.999959
LOC101824467	-0.301911	0.966174	-0.869541	0.590767	-0.0533946	0.979835	0.166513	0.976486	-0.734348	0.565553	-0.0197656	0.991705	-2.246	0.14282	1.35565	0.755014	0.33202	0.872273	-0.738296	0.614768	1.11317	0.706595	1.29407	0.58378	1.38432	0.999983	-1.13682	0.999778	-0.600706	0.873952	0.574984	0.999992	1.38736	0.999994	0.963686	0.999959
LOC101824476	NA	NA	NA	NA	NA	NA	NA	NA	NA	NA	NA	NA	NA	NA	NA	NA	NA	NA	NA	NA	NA	NA	NA	NA	NA	NA	NA	NA	NA	NA	NA	NA	NA	NA	NA	NA
LOC101824480	1.08064	0.104398	0.276158	0.707803	0.292376	0.714497	0.425737	0.578006	1.43979	0.000559165	0.224891	0.791583	-0.197211	0.837347	0.494032	0.771074	-0.286302	0.651557	-0.608241	0.24104	-0.134005	0.948789	0.320515	0.815655	-0.0995831	0.999983	-0.0254345	0.999778	-0.549058	0.50744	-0.0972368	0.999992	-0.0537062	0.999994	-0.397263	0.999959
LOC101824484	NA	NA	NA	NA	NA	NA	NA	NA	NA	NA	NA	NA	NA	NA	NA	NA	NA	NA	NA	NA	NA	NA	NA	NA	NA	NA	NA	NA	NA	NA	NA	NA	NA	NA	NA	NA
LOC101824488	NA	NA	NA	NA	NA	NA	NA	NA	NA	NA	NA	NA	NA	NA	NA	NA	NA	NA	NA	NA	NA	NA	NA	NA	NA	NA	NA	NA	NA	NA	NA	NA	NA	NA	NA	NA
LOC101824502	NA	NA	NA	NA	NA	NA	NA	NA	NA	NA	NA	NA	NA	NA	NA	NA	NA	NA	NA	NA	NA	NA	NA	NA	NA	NA	NA	NA	NA	NA	NA	NA	NA	NA	NA	NA
LOC101824504	-0.356626	NA	0.397758	NA	0.715647	NA	-0.127328	NA	2.02183	NA	-1.38454	NA	-0.00839018	NA	-3.58645	NA	-0.503724	NA	2.36642	NA	-0.102786	NA	2.36105	NA	-0.0246045	NA	1.30932	0.999778	0.059938	NA	-0.0480727	0.999992	-0.174324	NA	-0.289977	0.999959
LOC101824505	-0.356626	NA	-0.563968	NA	-0.246079	NA	-0.127328	NA	0.309307	NA	-0.422816	NA	-0.00839018	NA	0.251146	NA	-0.503724	NA	-0.564054	NA	-1.06451	NA	-1.01509	NA	-0.0246045	NA	-3.15767	0.999778	1.94332	NA	0.852098	0.999992	0.406387	NA	1.43956	0.999959
LOC101824534	-0.356626	NA	-0.563968	NA	-0.246079	NA	-0.127328	NA	3.09355	NA	-0.422816	NA	-0.00839018	NA	0.251146	NA	-0.503724	NA	-0.564054	NA	-0.102786	NA	-0.0533684	NA	-0.0246045	NA	-0.164027	0.999778	0.0587958	NA	-0.0480727	0.999992	-0.174324	NA	-0.289977	0.999959
LOC101824551	NA	NA	NA	NA	NA	NA	NA	NA	NA	NA	NA	NA	NA	NA	NA	NA	NA	NA	NA	NA	NA	NA	NA	NA	NA	NA	NA	NA	NA	NA	NA	NA	NA	NA	NA	NA
LOC101824568	NA	NA	NA	NA	NA	NA	NA	NA	NA	NA	NA	NA	NA	NA	NA	NA	NA	NA	NA	NA	NA	NA	NA	NA	NA	NA	NA	NA	NA	NA	NA	NA	NA	NA	NA	NA
LOC101824577	-0.251278	0.685959	0.441578	0.123436	-0.00997757	0.983648	0.0138064	0.99019	-0.0472535	0.912662	-0.176575	0.67619	-0.105824	0.867468	-0.0764846	0.989467	0.654182	0.0324087	0.999856	0.00148147	0.0181694	0.992151	0.161235	0.863483	0.0909304	0.999983	0.0181297	0.999778	0.0903351	0.909817	-0.0948045	0.999992	-0.176832	0.999994	-0.0165369	0.999959
LOC101824578	NA	NA	NA	NA	NA	NA	NA	NA	NA	NA	NA	NA	NA	NA	NA	NA	NA	NA	NA	NA	NA	NA	NA	NA	NA	NA	NA	NA	NA	NA	NA	NA	NA	NA	NA	NA
LOC101824583	NA	NA	NA	NA	NA	NA	NA	NA	NA	NA	NA	NA	NA	NA	NA	NA	NA	NA	NA	NA	NA	NA	NA	NA	NA	NA	NA	NA	NA	NA	NA	NA	NA	NA	NA	NA
LOC101824590	NA	NA	NA	NA	NA	NA	NA	NA	NA	NA	NA	NA	NA	NA	NA	NA	NA	NA	NA	NA	NA	NA	NA	NA	NA	NA	NA	NA	NA	NA	NA	NA	NA	NA	NA	NA
LOC101824591	NA	NA	NA	NA	NA	NA	NA	NA	NA	NA	NA	NA	NA	NA	NA	NA	NA	NA	NA	NA	NA	NA	NA	NA	NA	NA	NA	NA	NA	NA	NA	NA	NA	NA	NA	NA
LOC101824595	0.780403	0.266867	0.34112	0.560383	-0.102749	0.905955	0.710676	0.178646	1.30992	0.000217806	-0.302804	0.64654	0.354494	0.607386	0.120273	0.989467	-0.347672	0.562348	0.122365	0.84227	0.660775	0.385131	0.293125	0.835903	0.0520262	0.999983	0.344553	0.999778	-1.1089	0.0482989	-0.467272	0.999992	-0.47097	0.999994	0.302278	0.999959
LOC101824598	NA	NA	NA	NA	NA	NA	NA	NA	NA	NA	NA	NA	NA	NA	NA	NA	NA	NA	NA	NA	NA	NA	NA	NA	NA	NA	NA	NA	NA	NA	NA	NA	NA	NA	NA	NA
LOC101824617	NA	NA	NA	NA	NA	NA	NA	NA	NA	NA	NA	NA	NA	NA	NA	NA	NA	NA	NA	NA	NA	NA	NA	NA	NA	NA	NA	NA	NA	NA	NA	NA	NA	NA	NA	NA
LOC101824618	0.0980382	0.96873	-0.274022	0.62349	-0.57513	0.240951	-0.235	0.752452	-0.530894	0.153121	-0.0384689	0.955908	-0.674648	0.178295	0.131118	0.989467	-0.973748	0.0149994	-0.701185	0.0793887	0.198008	0.880352	0.653987	0.240134	-0.0539556	0.999983	-0.0882045	0.999778	-0.250048	0.772084	-0.0278593	0.999992	0.0956636	0.999994	0.0778511	0.999959
LOC101824623	NA	NA	NA	NA	NA	NA	NA	NA	NA	NA	NA	NA	NA	NA	NA	NA	NA	NA	NA	NA	NA	NA	NA	NA	NA	NA	NA	NA	NA	NA	NA	NA	NA	NA	NA	NA
LOC101824631	-0.356651	0.974458	1.30264	0.820407	1.56771	0.789202	-0.127337	0.99019	0.309328	0.948919	-0.422846	0.945169	-0.548057	0.937365	0.218748	0.989467	0.361741	0.917912	-1.01672	0.764712	-0.05939	0.994806	-2.63615	0.596909	-0.0246063	0.999983	-1.65251	0.999778	0.0588837	0.996583	-0.0480761	0.999992	-0.174342	0.999994	-0.289998	0.999959
LOC101824637	-0.356626	NA	-0.563968	NA	1.60163	NA	-0.127328	NA	-0.652419	NA	-0.422816	NA	-0.00839018	NA	1.47165	NA	-0.503724	NA	-0.564054	NA	-0.601034	NA	0.908358	NA	-0.0246045	NA	-0.164027	0.999778	0.0596512	NA	-0.0480727	0.999992	-0.174324	NA	-0.289977	0.999959
LOC101824645	NA	NA	NA	NA	NA	NA	NA	NA	NA	NA	NA	NA	NA	NA	NA	NA	NA	NA	NA	NA	NA	NA	NA	NA	NA	NA	NA	NA	NA	NA	NA	NA	NA	NA	NA	NA
LOC101824647	-0.356626	NA	-0.563968	NA	-0.246079	NA	-0.127328	NA	0.309307	NA	0.53891	NA	-0.00839018	NA	0.251146	NA	-0.503724	NA	-0.564054	NA	-0.102786	NA	-0.0533684	NA	-0.98633	NA	-0.164027	0.999778	0.0587326	NA	-0.0480727	0.999992	-0.174324	NA	-0.289977	0.999959
LOC101824655	NA	NA	NA	NA	NA	NA	NA	NA	NA	NA	NA	NA	NA	NA	NA	NA	NA	NA	NA	NA	NA	NA	NA	NA	NA	NA	NA	NA	NA	NA	NA	NA	NA	NA	NA	NA
LOC101824659	NA	NA	NA	NA	NA	NA	NA	NA	NA	NA	NA	NA	NA	NA	NA	NA	NA	NA	NA	NA	NA	NA	NA	NA	NA	NA	NA	NA	NA	NA	NA	NA	NA	NA	NA	NA
LOC101824664	-0.356626	NA	-0.563968	NA	-0.246079	NA	-0.127328	NA	0.309307	NA	-0.422816	NA	-0.00839018	NA	0.251146	NA	-0.503724	NA	-0.564054	NA	-0.102786	NA	-0.0533684	NA	-0.98633	NA	-0.164027	0.999778	0.0586621	NA	-0.0480727	0.999992	-0.174324	NA	-0.289977	0.999959
LOC101824675	NA	NA	NA	NA	NA	NA	NA	NA	NA	NA	NA	NA	NA	NA	NA	NA	NA	NA	NA	NA	NA	NA	NA	NA	NA	NA	NA	NA	NA	NA	NA	NA	NA	NA	NA	NA
LOC101824701	0.6051	NA	0.397758	NA	-1.20781	NA	-0.127328	NA	2.31615	NA	1.9188	NA	0.953336	NA	1.21287	NA	-0.503724	NA	2.05755	NA	-1.06451	NA	-0.0533684	NA	-0.0246045	NA	-0.164027	0.999778	0.0598787	NA	-1.0098	0.999992	-0.174324	NA	-0.289977	0.999959
LOC101824703	-0.356647	NA	-0.564002	NA	-0.246094	NA	-0.127336	NA	0.309326	NA	-0.422842	NA	-0.0083907	NA	0.251161	0.989799	-0.503755	NA	-0.564089	NA	-0.102792	NA	-0.0533716	NA	-0.0896578	0.999983	-1.09049	0.999778	0.024599	NA	-0.211332	0.999992	0.807002	NA	0.464219	0.999959
LOC101824706	-0.356626	NA	-0.563968	NA	-0.246079	NA	0.834397	NA	0.309307	NA	-0.422816	NA	-0.970116	NA	-0.71058	NA	-0.503724	NA	-0.564054	NA	-0.102786	NA	-0.0533684	NA	-0.0246045	NA	-0.164027	0.999778	0.0590148	NA	-1.0098	0.999992	-0.174324	NA	-0.289977	0.999959
LOC101824714	-1.34715	0.297999	1.71058	0.0276578	-0.594421	NA	0.464897	0.709385	0.062395	0.949916	-0.624273	0.573251	0.00752435	NA	0.253521	0.989467	1.91783	NA	0.207353	NA	1.38261	NA	2.39291	NA	0.212521	0.999983	-0.538954	0.999778	-0.719398	0.58455	0.0653014	0.999992	0.26886	0.999994	-0.223895	0.999959
LOC101824729	0.605143	NA	-0.564007	NA	0.655833	NA	1.67822	NA	1.93882	NA	-0.422846	NA	0.0396779	NA	1.46562	NA	0.528226	NA	2.58301	NA	-0.102793	NA	0.939528	NA	-2.39604	NA	-0.164044	0.999778	-0.903162	NA	-1.87561	0.999992	-1.55622	NA	-1.25179	0.999959
LOC101824736	-0.356626	NA	-0.563968	NA	-0.246079	NA	-0.127328	NA	-0.652419	NA	-0.422816	NA	-0.00839018	NA	0.251146	NA	-0.503724	NA	-1.52578	NA	-0.102786	NA	-0.0533684	NA	-0.0246045	NA	-0.164027	0.999778	0.0587326	NA	-0.0480727	0.999992	-0.174324	NA	-0.289977	0.999959
LOC101824742	0.592969	0.623704	-0.503722	0.401967	0.514059	NA	1.01075	0.104085	0.556487	0.2308	-0.176636	0.857518	0.595396	NA	-0.0923708	0.989467	-0.0392369	NA	1.00625	NA	1.08131	NA	-0.769564	0.586848	-1.4989	0.999983	1.27857	0.999778	-1.25193	0.541799	-0.514445	0.999992	1.41986	0.999994	-2.18005	0.999959
LOC101824750	NA	NA	NA	NA	NA	NA	NA	NA	NA	NA	NA	NA	NA	NA	NA	NA	NA	NA	NA	NA	NA	NA	NA	NA	NA	NA	NA	NA	NA	NA	NA	NA	NA	NA	NA	NA
LOC101824752	-0.5851	0.546854	-0.0179489	0.983111	-0.180117	0.850729	0.394096	0.610486	-0.560447	0.230186	-0.563266	0.399145	-0.499969	0.512778	-0.794725	0.434392	0.356032	0.569543	-0.488098	0.395898	-0.0138448	0.993745	1.14626	0.0500111	0.0650818	0.999983	-0.368981	0.999778	0.266727	0.80719	-0.00623281	0.999992	-0.0191829	0.999994	0.00871739	0.999959
LOC101824753	-0.356645	NA	-0.563999	NA	-0.246093	NA	-0.127335	NA	0.309324	NA	-0.422839	NA	-0.00839065	NA	1.21294	NA	-0.503751	NA	-0.564085	NA	-0.102791	NA	-0.0533713	NA	-0.178987	NA	-1.79021	0.999778	-0.132984	NA	1.5764	0.999992	0.681393	NA	-1.72115	0.999959
LOC101824759	-1.37645	NA	0.304631	NA	0.715647	NA	-0.127328	NA	2.85226	NA	-0.422816	NA	-0.00839018	NA	0.251146	NA	-0.503724	NA	-0.564054	NA	-0.102786	NA	-0.0533684	NA	-0.0246045	NA	-0.164027	0.999778	0.0591282	NA	-0.0480727	0.999992	-0.174324	NA	-0.289977	0.999959
LOC101824765	NA	NA	NA	NA	NA	NA	NA	NA	NA	NA	NA	NA	NA	NA	NA	NA	NA	NA	NA	NA	NA	NA	NA	NA	NA	NA	NA	NA	NA	NA	NA	NA	NA	NA	NA	NA
LOC101824767	-0.356626	NA	1.26636	NA	-0.246079	NA	-0.127328	NA	0.309307	NA	-0.422816	NA	-0.00839018	NA	-2.31411	NA	-0.503724	NA	-0.564054	NA	-0.102786	NA	0.908358	NA	-0.0246045	NA	1.27669	0.999778	0.0590902	NA	-0.0480727	0.999992	-0.174324	NA	-0.289977	0.999959
LOC101824768	-0.356626	NA	-0.563968	NA	-2.74389	NA	-0.127328	NA	0.309307	NA	-0.422816	NA	-0.970116	NA	0.251146	NA	-0.503724	NA	-0.564054	NA	-0.102786	NA	0.908358	NA	-0.0246045	NA	-0.164027	0.999778	0.0589158	NA	-0.0480727	0.999992	-0.174324	NA	-0.289977	0.999959
LOC101824794	-0.356626	NA	1.85568	NA	-0.246079	NA	-0.127328	NA	4.55901	NA	1.37211	NA	-0.00839018	NA	0.251146	NA	-0.503724	NA	-0.564054	NA	-0.102786	NA	-0.0533684	NA	-0.0246045	NA	-0.164027	0.999778	0.0592124	NA	-0.0480727	0.999992	-0.174324	NA	-0.289977	0.999959
LOC101824803	-0.907431	0.504183	-0.0391073	0.974981	0.157918	0.917883	0.0227283	0.99019	-0.696677	0.314677	-0.787856	0.410924	-0.343687	0.799929	0.294009	0.985171	0.113573	0.904637	-0.590719	0.454547	0.701005	0.64039	0.234398	0.935904	0.35335	0.999983	-0.336003	0.999778	0.470608	0.742808	0.137034	0.999992	-0.137483	0.999994	-0.018373	0.999959
LOC101824807	-0.356651	0.971741	-0.564008	0.90176	-0.246097	0.960682	-0.127338	0.99019	0.309329	0.93298	-0.422847	0.930745	0.19241	0.894169	0.751741	0.691036	0.495345	0.535936	-0.0205043	0.980355	0.0912981	0.9904	-0.342958	0.877749	-0.0246063	0.999983	-0.164044	0.999778	0.0587035	0.996583	-0.0480762	0.999992	-1.61698	0.999994	-0.289998	0.999959
LOC101824810	-1.30579	0.886289	-0.564008	0.912245	-0.246097	0.963806	-0.127338	0.99019	0.309329	0.938884	0.538948	0.930745	-0.187379	0.985025	-1.31467	0.865525	0.896835	0.66844	0.0843882	0.9676	-0.372457	0.962372	0.973997	0.840276	-0.0246063	0.999983	-1.62925	0.999778	0.0588083	0.996583	-0.0480761	0.999992	-0.174343	0.999994	-0.289998	0.999959
LOC101824813	0.0977429	0.971741	0.510673	0.544082	1.23538	0.13858	0.525733	0.590789	0.588531	0.354451	-1.33228	0.0978424	0.772389	0.412485	-0.514102	0.901568	1.18997	0.167834	1.02397	NA	1.5139	0.109957	-0.493799	0.815655	0.150009	0.999983	-0.0644723	0.999778	-1.5318	0.186411	-0.764734	0.999992	-0.387421	0.999994	-0.885538	0.999959
LOC101824821	3.02356	1.23467e-18	2.79471	4.79797e-16	0.0283667	0.972792	2.72955	5.07888e-15	3.66355	5.52141e-28	0.358895	0.565236	1.22092	0.00970327	-0.423637	0.788215	0.516078	0.291135	1.30294	0.00182635	0.119561	0.948071	0.232346	0.874695	3.71302	1.25325e-21	1.51107	0.835741	-0.0113171	0.996583	2.79319	3.44707e-12	1.43975	0.723591	0.22014	0.999959
LOC101824825	-0.356626	NA	-0.563968	NA	-0.246079	NA	-0.127328	NA	0.309307	NA	-0.422816	NA	-0.00839018	NA	0.251146	NA	-0.503724	NA	-0.564054	NA	-0.102786	NA	-0.0533684	NA	0.937121	NA	-0.164027	0.999778	0.0586621	NA	-0.0480727	0.999992	-0.174324	NA	-0.289977	0.999959
LOC101824833	0.708961	0.856218	-0.312172	0.90176	0.00748627	0.996964	-0.710275	0.779912	-0.261515	0.893516	-0.231016	0.930745	-0.316025	0.927985	2.27687	0.506003	-1.55594	0.330324	-1.54629	0.334281	0.996779	0.788346	-2.44232	0.188795	-0.103783	0.999983	0.192232	0.999778	-1.36866	0.533329	1.11724	0.999992	-0.694254	0.999994	-0.301913	0.999959
LOC101824842	NA	NA	NA	NA	NA	NA	NA	NA	NA	NA	NA	NA	NA	NA	NA	NA	NA	NA	NA	NA	NA	NA	NA	NA	NA	NA	NA	NA	NA	NA	NA	NA	NA	NA	NA	NA
LOC101824846	0.0623605	0.97455	0.72461	0.307665	-0.601963	0.475176	0.095249	0.969845	-0.12595	0.887788	-0.308543	0.760386	-1.19736	0.268402	-0.86848	0.631404	1.09432	0.170372	-0.477598	0.621586	0.112025	0.985158	0.943655	0.438773	0.491932	0.999983	0.572968	0.999778	0.137813	0.964993	0.216382	0.999992	-0.376168	0.999994	-0.505621	0.999959
LOC101824849	-0.335164	NA	-0.675044	0.84276	-2.04058	NA	-1.94781	NA	-1.2116	0.585654	-1.29658	NA	-0.48348	NA	-1.55743	0.876161	0.940015	NA	4.04571	NA	-1.53672	NA	-0.182551	NA	-1.60764	0.999983	-0.187578	0.999778	-2.46301	NA	2.61146	0.999992	-1.81004	NA	-2.3555	0.999959
LOC101824851	NA	NA	NA	NA	NA	NA	NA	NA	NA	NA	NA	NA	NA	NA	NA	NA	NA	NA	NA	NA	NA	NA	NA	NA	NA	NA	NA	NA	NA	NA	NA	NA	NA	NA	NA	NA
LOC101824853	NA	NA	NA	NA	NA	NA	NA	NA	NA	NA	NA	NA	NA	NA	NA	NA	NA	NA	NA	NA	NA	NA	NA	NA	NA	NA	NA	NA	NA	NA	NA	NA	NA	NA	NA	NA
LOC101824855	-0.356626	NA	-0.563968	NA	-0.246079	NA	-0.127328	NA	0.309307	NA	-0.422816	NA	-0.00839018	NA	-0.71058	NA	-0.503724	NA	-0.564054	NA	-0.102786	NA	-0.0533684	NA	-0.0246045	NA	-0.164027	0.999778	0.0586621	NA	-0.0480727	0.999992	-0.174324	NA	-0.289977	0.999959
LOC101824861	1.38162	0.485492	0.850517	0.506832	-1.61474	NA	2.468	0.222212	2.58321	0.00286554	-0.172324	0.939335	0.587249	NA	-0.00584593	0.998533	1.08642	NA	0.68912	NA	2.29091	NA	0.749601	NA	0.553582	0.999983	-0.155	0.999778	-2.7743	0.337381	0.29583	0.999992	-1.75651	0.999994	0.312116	0.999959
LOC101824864	0.351037	0.657976	-0.498919	0.205362	0.097007	0.893291	0.430973	0.37437	-0.523954	0.109869	-0.507327	0.285004	1.0515	0.00856149	0.0331318	0.989467	1.05614	0.00311394	0.663965	0.0736265	-0.363391	0.63283	0.384916	0.563271	0.285745	0.999983	0.246255	0.999778	0.3307	0.612316	0.0874484	0.999992	0.524702	0.999994	-0.00490213	0.999959
LOC101824868	0.0762727	0.906431	-0.0934709	0.730943	-0.0415193	0.917292	-0.0111663	0.99019	0.107014	0.574138	-0.227384	0.351589	-0.0783137	0.858252	-0.114942	0.951112	-0.190461	0.479644	-0.151789	0.555837	-0.191816	0.65346	0.0750423	0.931647	-0.0528516	0.999983	0.1665	0.999778	0.00877658	0.996583	0.177319	0.999992	0.156442	0.999994	-0.132794	0.999959
LOC101824875	NA	NA	NA	NA	NA	NA	NA	NA	NA	NA	NA	NA	NA	NA	NA	NA	NA	NA	NA	NA	NA	NA	NA	NA	NA	NA	NA	NA	NA	NA	NA	NA	NA	NA	NA	NA
LOC101824876	0.6051	NA	0.397758	NA	-0.246079	NA	-1.854	NA	1.27103	NA	1.31521	NA	-0.00839018	NA	0.251146	NA	-0.503724	NA	-0.564054	NA	-0.102786	NA	-0.0533684	NA	-0.0246045	NA	-0.164027	0.999778	0.0591616	NA	-0.0480727	0.999992	1.24835	NA	-0.289977	0.999959
LOC101824882	NA	NA	NA	NA	NA	NA	NA	NA	NA	NA	NA	NA	NA	NA	NA	NA	NA	NA	NA	NA	NA	NA	NA	NA	NA	NA	NA	NA	NA	NA	NA	NA	NA	NA	NA	NA
LOC101824884	0.708906	NA	0.397758	NA	-0.246079	NA	1.86048	NA	0.309307	NA	-0.422816	NA	-0.00839018	NA	0.251146	NA	-0.503724	NA	-0.564054	NA	-0.102786	NA	-0.0533684	NA	-0.0246045	NA	-0.164027	0.999778	0.0593719	NA	0.913653	0.999992	-1.88408	NA	-2.20288	0.999959
LOC101824889	0.689909	NA	1.92914	0.330723	1.97435	NA	0.834458	0.883615	2.80382	0.0355134	-0.129158	NA	-1.84942	NA	1.80116	0.537871	0.951015	NA	0.778459	NA	1.71623	NA	0.248574	NA	0.415279	0.999983	-0.592639	0.999778	0.203251	0.968351	-1.40209	0.999992	0.461619	0.999994	0.247286	0.999959
LOC101824891	-0.45074	0.971741	2.73017	0.236425	1.63746	0.587679	-1.56946	0.638475	-0.71659	0.780051	2.95269	0.281719	1.48204	0.730893	-0.710631	0.989467	-0.693757	0.862878	0.210208	0.941493	-0.686474	0.953561	3.16116	0.48877	-0.0246063	0.999983	-0.164044	0.999778	0.0589301	0.996583	-0.0480761	0.999992	-0.174342	0.999994	-0.289998	0.999959
LOC101824907	2.66155	0.00118169	4.79965	1.05211e-12	-0.0945708	0.960682	1.65516	0.0803129	4.29783	6.95812e-11	-0.488665	0.710308	2.77285	0.0257984	-0.0678348	0.989467	2.91731	0.0119944	5.05562	0.00105719	0.46103	0.919613	2.34327	0.0654979	3.56377	0.999983	1.83091	0.999778	-1.79233	0.675726	1.78103	0.999992	2.26757	0.999994	0.671797	0.999959
LOC101824912	0.890604	0.13932	0.121657	0.888787	-0.518487	0.342483	-0.0157868	0.99019	1.1695	0.00131141	-0.244294	0.71996	0.0732535	0.957636	0.206252	0.970256	-0.0825551	0.889576	-0.692388	0.106768	-0.154676	0.922048	0.168806	0.920811	-0.289212	0.999983	0.182143	0.999778	0.12042	0.935764	-0.633833	0.999992	-0.320884	0.999994	-0.629625	0.999959
LOC101824914	0.00731259	0.99414	-0.125616	0.795275	-0.317794	0.418684	-0.457161	0.213499	-0.0996525	0.788149	-0.010801	0.98338	-0.491305	0.192952	-0.448917	0.498208	0.153843	0.692732	-0.210086	0.549583	0.00769407	0.994283	0.251318	0.701464	0.209031	0.999983	-0.151798	0.999778	-0.179459	0.788488	-0.0581343	0.999992	0.185301	0.999994	-0.0653291	0.999959
LOC101824916	NA	NA	NA	NA	NA	NA	NA	NA	NA	NA	NA	NA	NA	NA	NA	NA	NA	NA	NA	NA	NA	NA	NA	NA	NA	NA	NA	NA	NA	NA	NA	NA	NA	NA	NA	NA
LOC101824922	-0.356626	NA	-0.563968	NA	-0.246079	NA	-0.127328	NA	0.309307	NA	-0.422816	NA	0.953336	NA	0.251146	NA	-0.503724	NA	-0.564054	NA	0.874053	NA	-0.0533684	NA	-0.0246045	NA	-0.164027	0.999778	0.0588748	NA	-0.0480727	0.999992	-0.174324	NA	-0.289977	0.999959
LOC101824923	-0.356626	NA	-0.563968	NA	-0.246079	NA	-0.127328	NA	0.309307	NA	-0.422816	NA	-0.00839018	NA	0.251146	NA	-0.503724	NA	-0.564054	NA	-0.102786	NA	-0.0533684	NA	-0.0246045	NA	-0.164027	0.999778	0.0587159	NA	-0.0480727	0.999992	-0.174324	NA	1.40543	0.999959
LOC101824930	0.148009	0.927554	0.125093	0.869575	0.0340252	0.964681	-0.179045	0.836206	0.701449	0.0515131	0.713537	0.188981	-0.6051	0.241885	0.18178	0.977373	-0.240821	0.635437	-0.524567	0.208468	-0.0854729	0.965625	0.212286	0.873396	-0.0756955	0.999983	0.214548	0.999778	-0.664202	0.224658	-0.137796	0.999992	-0.139961	0.999994	-0.272272	0.999959
LOC101824945	-0.356626	NA	-0.563968	NA	-0.246079	NA	-0.127328	NA	0.309307	NA	-0.422816	NA	-0.00839018	NA	0.251146	NA	-1.46545	NA	-0.564054	NA	-0.102786	NA	-0.0533684	NA	-0.0246045	NA	-0.164027	0.999778	0.0586621	NA	-0.0480727	0.999992	-0.174324	NA	-0.289977	0.999959
LOC101824953	0.444578	0.792212	-1.09143	0.0991655	0.212757	0.862574	0.149894	0.931746	-0.993877	0.0826281	0.128882	0.930745	-0.00839079	0.999876	2.7412	0.529945	0.379315	0.898903	-0.564095	0.855859	-3.29466	0.236348	-0.667879	0.928459	-0.0246063	0.999983	-1.60115	0.999778	-2.36659	0.474216	-0.0480762	0.999992	-2.56271	0.999994	-0.289998	0.999959
LOC101824959	-0.415579	0.614291	0.122558	0.866672	0.355216	0.518423	0.142783	0.874335	-0.171566	0.705802	-0.660403	0.203032	0.605712	0.238437	-0.0073517	0.995109	0.75064	0.0666921	0.606749	0.14154	0.0389223	0.992151	0.00496033	0.997713	0.182617	0.999983	-0.0224984	0.999778	0.178874	0.860327	-0.164236	0.999992	-0.0113821	0.999994	-0.144908	0.999959
LOC101824962	0.849253	0.661274	-0.47798	0.713618	0.757882	0.602056	0.898336	0.481314	-0.986048	0.225654	-0.123982	0.935113	0.0527947	0.999876	0.33914	0.989467	0.177574	0.934127	-0.939423	NA	-0.600687	0.873511	-0.392063	0.950633	-0.868391	0.999983	0.208988	0.999778	0.771379	0.544194	0.398388	0.999992	0.078933	0.999994	0.485513	0.999959
LOC101824984	NA	NA	NA	NA	NA	NA	NA	NA	NA	NA	NA	NA	NA	NA	NA	NA	NA	NA	NA	NA	NA	NA	NA	NA	NA	NA	NA	NA	NA	NA	NA	NA	NA	NA	NA	NA
LOC101825001	-0.356626	NA	-0.563968	NA	-1.20781	NA	-0.127328	NA	-0.652419	NA	-0.422816	NA	-0.00839018	NA	0.251146	NA	-0.503724	NA	-0.564054	NA	-0.102786	NA	-0.0533684	NA	-0.0246045	NA	-0.164027	0.999778	0.0587326	NA	-0.0480727	0.999992	-0.174324	NA	-0.289977	0.999959
LOC101825004	-0.356626	NA	-0.563968	NA	-0.246079	NA	-0.127328	NA	0.309307	NA	-0.422816	NA	-0.00839018	NA	0.251146	NA	-0.503724	NA	-0.564054	NA	-0.102786	NA	-0.0533684	NA	-0.0246045	NA	1.2767	0.999778	0.0586972	NA	-0.0480727	0.999992	-0.174324	NA	-0.289977	0.999959
LOC101825013	0.604478	0.338303	-0.580289	0.150744	0.243185	0.682038	0.531207	0.270553	-0.424446	0.23915	0.189527	0.762078	0.00647219	0.999876	-0.356468	0.826909	0.0661893	0.903857	0.744053	0.0766655	0.115046	0.942575	0.235684	0.8477	0.44572	0.999983	0.303617	0.999778	-0.0362895	0.996583	0.518538	0.999992	0.260698	0.999994	0.00155864	0.999959
LOC101825030	NA	NA	NA	NA	NA	NA	NA	NA	NA	NA	NA	NA	NA	NA	NA	NA	NA	NA	NA	NA	NA	NA	NA	NA	NA	NA	NA	NA	NA	NA	NA	NA	NA	NA	NA	NA
LOC101825039	-0.069151	0.971741	0.577859	0.111077	0.355886	0.478739	0.180167	0.805641	0.634646	0.03725	-0.205868	0.714625	-0.251667	0.662376	-0.0236689	0.989467	-0.175675	0.703642	-0.25985	0.526118	-0.0630229	0.97737	0.0545561	0.990793	0.0111617	0.999983	0.328971	0.999778	0.13127	0.897201	0.0564946	0.999992	0.193541	0.999994	0.427823	0.999959
LOC101825044	0.53588	0.67359	-0.483165	0.506385	-0.0150627	0.986336	0.074216	0.981062	0.267411	0.668129	0.459867	0.557495	-0.597006	0.447788	0.697423	0.688559	-0.695568	0.327052	-0.367312	0.574084	0.122367	0.967994	1.30179	0.15938	0.00926773	0.999983	-0.0848107	0.999778	-0.624979	0.538616	0.163242	0.999992	-0.256469	0.999994	-0.308958	0.999959
LOC101825055	0.892451	0.234873	0.271981	0.697425	-0.181419	0.832939	0.614711	0.332871	1.34676	0.000728481	0.0127814	0.987477	-0.382904	0.600317	0.364391	0.87888	-0.118763	0.882142	-0.391556	0.451119	0.442116	0.676746	-0.100953	0.977572	-0.0108232	0.999983	-0.248134	0.999778	-1.65941	0.00478048	-0.516303	0.999992	-0.4878	0.999994	-0.519514	0.999959
LOC101825059	0.032855	0.971741	-0.0174093	0.951454	-0.150025	0.530683	-0.064747	0.865023	-0.0829955	0.656887	0.00318053	0.990532	0.0492279	0.920954	-0.116034	0.9244	0.176058	0.441328	0.222892	0.318153	-0.176061	0.647601	-0.0291755	0.990793	0.0512441	0.999983	0.0206723	0.999778	-0.0385794	0.950056	-0.155852	0.999992	0.0810235	0.999994	0.15619	0.999959
LOC101825065	0.1733	0.900821	-0.0854671	0.907062	0.264087	0.672866	-0.645248	0.1889	0.453644	0.236211	0.447767	0.40927	-0.0412775	0.988594	0.343243	0.84411	-0.897223	0.0252306	-0.418842	0.328972	-0.0118026	0.993574	-0.461724	0.503596	-0.175588	0.999983	0.121709	0.999778	-0.314204	0.676387	-0.0353974	0.999992	-0.0188741	0.999994	0.019262	0.999959
LOC101825069	0.990622	0.288692	0.160567	0.8915	-0.491677	0.546724	-0.0573399	0.99019	0.860895	0.0996639	-0.098974	0.930878	-0.288769	0.789415	0.561085	0.791022	0.15673	0.863377	-0.637979	0.29856	-0.657506	0.564843	0.432738	0.769928	-0.120795	0.999983	0.14031	0.999778	-2.01188	0.00244311	-0.521048	0.999992	-0.197692	0.999994	-0.913033	0.999959
LOC101825075	NA	NA	NA	NA	NA	NA	NA	NA	NA	NA	NA	NA	NA	NA	NA	NA	NA	NA	NA	NA	NA	NA	NA	NA	NA	NA	NA	NA	NA	NA	NA	NA	NA	NA	NA	NA
LOC101825078	-0.356651	0.971741	-0.564008	0.910894	-0.246097	NA	-0.127338	0.99019	4.11746	0.0516149	-0.422846	0.933497	-0.00839078	NA	0.251164	0.989467	-0.50376	NA	1.19503	NA	-0.102793	NA	-0.0533722	0.996445	-0.907043	0.999983	0.53112	0.999778	-1.30281	0.661543	0.0374307	0.999992	-1.40151	0.999994	-1.11992	0.999959
LOC101825087	3.03243	6.80443e-14	3.27204	2.41839e-16	0.0522341	0.960682	2.84223	4.66891e-12	4.31648	9.0785e-29	0.305881	0.699552	1.03086	0.0873298	-0.440278	0.838979	0.471875	0.424796	0.833372	0.108512	-0.254508	0.877076	0.229773	0.911071	1.52567	0.0528706	0.596268	0.999778	-0.0410889	0.996583	1.36293	0.37544	0.680448	0.999994	0.17768	0.999959
LOC101825090	-0.356626	NA	-0.563968	NA	-0.246079	NA	-0.127328	NA	0.309307	NA	-0.422816	NA	-0.00839018	NA	0.251146	NA	-0.503724	NA	-0.564054	NA	-0.102786	NA	-0.0533684	NA	-0.0246045	NA	-0.164027	0.999778	1.01785	NA	0.913653	0.999992	-0.174324	NA	-0.289977	0.999959
LOC101825091	-0.29871	0.971376	0.581588	0.778714	0.731451	0.74255	0.419942	0.893415	1.69513	0.15236	0.988844	0.619143	0.229909	0.960084	-1.53631	0.729506	-1.78251	0.325375	0.611007	NA	1.12861	0.73013	-1.35638	0.767321	-0.534968	0.999983	-0.627082	0.999778	1.47113	0.477239	-0.809134	0.999992	-1.06703	0.999994	-0.346488	0.999959
LOC101825095	0.00562461	0.997843	-0.512478	0.490581	-0.0311867	0.977831	-0.122638	0.944652	-0.734055	0.180282	-0.255586	0.801453	-0.398493	0.733509	0.458378	0.893108	0.599581	0.442594	-1.07302	0.133175	-0.203048	0.932327	-0.072232	0.996107	0.25692	0.999983	0.103153	0.999778	-0.520726	0.657238	-0.310674	0.999992	-0.239833	0.999994	0.0627922	0.999959
LOC101825098	-0.356626	NA	-0.563968	NA	-0.246079	NA	-0.127328	NA	0.309307	NA	-0.422816	NA	0.700441	NA	-0.310996	NA	1.92416	NA	-0.564054	NA	0.754799	NA	-0.0533684	NA	-0.0246045	NA	-0.164027	0.999778	0.0594834	NA	-0.0480727	0.999992	-0.174324	NA	-0.289977	0.999959
LOC101825100	NA	NA	NA	NA	NA	NA	NA	NA	NA	NA	NA	NA	NA	NA	NA	NA	NA	NA	NA	NA	NA	NA	NA	NA	NA	NA	NA	NA	NA	NA	NA	NA	NA	NA	NA	NA
LOC101825102	0.835611	0.587474	2.23132	0.000850144	-1.3863	0.113338	-0.669557	0.556887	0.476455	0.546227	-0.630862	0.555563	0.048679	0.999876	-0.744182	0.753104	-0.17075	0.882221	-0.400748	0.647767	-0.28319	0.915484	-0.461424	0.816714	0.865104	0.999983	0.839757	0.999778	0.895231	0.769813	0.748831	0.999992	1.82945	0.999994	0.598416	0.999959
LOC101825105	NA	NA	NA	NA	NA	NA	NA	NA	NA	NA	NA	NA	NA	NA	NA	NA	NA	NA	NA	NA	NA	NA	NA	NA	NA	NA	NA	NA	NA	NA	NA	NA	NA	NA	NA	NA
LOC101825119	3.26422	NA	-0.564006	NA	-1.20789	NA	3.39687	NA	-2.06497	NA	2.4517	NA	-2.74547	NA	-2.71653	NA	1.58415	NA	0.607786	NA	-0.690913	NA	3.13669	NA	-0.814416	0.999983	2.27394	0.999778	-3.10786	NA	0.472097	0.999992	-2.48308	NA	-3.0277	0.999959
LOC101825121	NA	NA	NA	NA	NA	NA	NA	NA	NA	NA	NA	NA	NA	NA	NA	NA	NA	NA	NA	NA	NA	NA	NA	NA	NA	NA	NA	NA	NA	NA	NA	NA	NA	NA	NA	NA
LOC101825140	NA	NA	NA	NA	NA	NA	NA	NA	NA	NA	NA	NA	NA	NA	NA	NA	NA	NA	NA	NA	NA	NA	NA	NA	NA	NA	NA	NA	NA	NA	NA	NA	NA	NA	NA	NA
LOC101825141	0.786949	0.651036	0.833307	0.319172	0.20432	0.87658	1.26883	0.182658	1.33438	0.0162383	0.195261	0.920488	-0.11998	0.949981	1.16469	0.443386	-0.0383484	0.973511	0.401819	NA	0.835458	0.5416	-0.102737	0.996107	-0.379224	0.999983	0.372498	0.999778	-0.84109	0.50173	0.552473	0.999992	-0.0535888	0.999994	0.457838	0.999959
LOC101825145	0.172214	0.848816	-0.511079	0.106523	-0.260381	0.546175	-0.285598	0.523195	-0.655941	0.0130643	0.573569	0.160348	-0.568707	0.145125	0.138813	0.980172	-0.430137	0.211968	-0.962854	0.00142465	-0.50073	0.288404	0.146484	0.904542	0.0590778	0.999983	-0.104239	0.999778	-0.361463	0.452372	-0.0532277	0.999992	-0.0395272	0.999994	-0.0979853	0.999959
LOC101825151	NA	NA	NA	NA	NA	NA	NA	NA	NA	NA	NA	NA	NA	NA	NA	NA	NA	NA	NA	NA	NA	NA	NA	NA	NA	NA	NA	NA	NA	NA	NA	NA	NA	NA	NA	NA
LOC101825169	NA	NA	NA	NA	NA	NA	NA	NA	NA	NA	NA	NA	NA	NA	NA	NA	NA	NA	NA	NA	NA	NA	NA	NA	NA	NA	NA	NA	NA	NA	NA	NA	NA	NA	NA	NA
LOC101825174	1.50467	0.0124791	4.33843	6.93904e-24	0.677224	0.34151	1.62069	0.00346534	4.53855	1.24489e-26	1.60058	0.0123614	0.572207	0.475785	-0.423628	0.87888	0.120484	0.882221	0.660642	0.272015	0.392919	0.780494	0.729546	0.419223	1.12398	0.999983	0.388497	0.999778	0.616401	0.60272	1.33783	0.999992	0.77634	0.999994	1.18828	0.999959
LOC101825183	-0.0404965	0.971741	-0.0624058	0.847234	-0.391197	0.0618596	-0.347533	0.098014	-0.249902	0.13322	-0.100076	0.734077	-0.150817	0.642519	-0.0249673	0.989467	-0.0584698	0.842233	-0.388623	0.0558122	0.152029	0.727069	-0.00433292	0.996107	0.102839	0.999983	-0.127176	0.999778	0.108639	0.783962	-0.0133314	0.999992	0.0987685	0.999994	0.155068	0.999959
LOC101825185	-2.69069	NA	-2.31034	NA	0.715695	NA	2.76018	NA	0.309328	NA	1.28892	NA	-0.00839075	NA	0.251163	NA	-0.503758	NA	0.253396	NA	0.858998	NA	-0.053372	NA	0.0715611	NA	-0.924564	0.999778	-3.88896	NA	-0.0379382	0.999992	0.305022	NA	-1.08787	0.999959
LOC101825188	NA	NA	NA	NA	NA	NA	NA	NA	NA	NA	NA	NA	NA	NA	NA	NA	NA	NA	NA	NA	NA	NA	NA	NA	NA	NA	NA	NA	NA	NA	NA	NA	NA	NA	NA	NA
LOC101825192	NA	NA	NA	NA	NA	NA	NA	NA	NA	NA	NA	NA	NA	NA	NA	NA	NA	NA	NA	NA	NA	NA	NA	NA	NA	NA	NA	NA	NA	NA	NA	NA	NA	NA	NA	NA
LOC101825196	-0.356645	NA	-0.563999	NA	-0.246093	NA	-0.127336	NA	0.309324	NA	-1.38462	NA	-2.07285	NA	0.78099	NA	0.920885	NA	-1.77518	NA	-1.99811	NA	0.638332	NA	-0.986386	0.999983	-0.16404	0.999778	0.0591339	NA	-0.0480754	0.999992	-0.174339	NA	-0.289993	0.999959
LOC101825198	-0.35664	NA	-0.56399	NA	-0.246089	NA	-0.127334	NA	0.309319	NA	-0.422833	NA	-0.00839052	NA	0.251156	NA	-0.503744	NA	-0.564077	NA	-1.06455	NA	-0.0533705	NA	-1.16051	NA	-0.0529952	0.999778	-0.951008	NA	-1.69765	0.999992	-0.0615919	NA	4.57594	0.999959
LOC101825201	0.0180826	0.981355	0.312202	0.341252	-0.390624	0.254745	-0.0866673	0.894841	-0.0187583	0.957126	-0.00526332	0.990503	-0.403607	0.275784	-0.252131	0.817684	0.277774	0.392855	0.0488185	0.897716	0.162788	0.841691	0.332202	0.486205	0.155643	0.999983	-0.108066	0.999778	0.0464908	0.976645	-0.00888275	0.999992	-0.356361	0.999994	0.0958798	0.999959
LOC101825207	NA	NA	NA	NA	NA	NA	NA	NA	NA	NA	NA	NA	NA	NA	NA	NA	NA	NA	NA	NA	NA	NA	NA	NA	NA	NA	NA	NA	NA	NA	NA	NA	NA	NA	NA	NA
LOC101825215	-0.0298695	0.975853	0.377638	0.286795	-0.620297	0.0836487	-0.413049	0.305167	0.524674	0.0571373	0.174173	0.725834	-0.626096	0.0837733	-0.000236318	0.999609	-0.351183	0.303743	-0.690869	0.0210298	-0.085092	0.946716	-0.160797	0.875289	0.000712675	0.999983	0.0106836	0.999778	-0.184269	0.79389	0.0895425	0.999992	0.0952725	0.999994	0.097195	0.999959
LOC101825225	NA	NA	NA	NA	NA	NA	NA	NA	NA	NA	NA	NA	NA	NA	NA	NA	NA	NA	NA	NA	NA	NA	NA	NA	NA	NA	NA	NA	NA	NA	NA	NA	NA	NA	NA	NA
LOC101825243	-1.29028	NA	-0.563968	NA	-2.74389	NA	-0.127328	NA	0.309307	NA	-0.422816	NA	-0.00839018	NA	0.251146	NA	-0.503724	NA	-0.564054	NA	-0.102786	NA	-0.0533684	NA	-0.0246045	NA	-0.164027	0.999778	-0.902812	NA	-0.0480727	0.999992	-0.174324	NA	-0.289977	0.999959
LOC101825247	NA	NA	NA	NA	NA	NA	NA	NA	NA	NA	NA	NA	NA	NA	NA	NA	NA	NA	NA	NA	NA	NA	NA	NA	NA	NA	NA	NA	NA	NA	NA	NA	NA	NA	NA	NA
LOC101825271	2.14438	0.000755455	2.63702	2.40514e-06	-0.145455	0.918304	2.00034	0.00176908	2.46485	4.80895e-06	-0.615044	0.498608	-0.208943	0.889017	-1.15828	0.402421	0.522542	0.535393	0.927677	0.208468	0.572554	0.719602	0.584834	0.69742	1.26405	0.999983	0.58952	0.999778	0.032237	0.996583	0.369643	0.999992	0.246582	0.999994	-0.125975	0.999959
LOC101825278	NA	NA	NA	NA	NA	NA	NA	NA	NA	NA	NA	NA	NA	NA	NA	NA	NA	NA	NA	NA	NA	NA	NA	NA	NA	NA	NA	NA	NA	NA	NA	NA	NA	NA	NA	NA
LOC101825281	0.821857	0.856664	-2.43268	0.126106	3.54847	0.0397879	1.7134	0.409375	-0.957066	0.551817	-1.16523	0.596453	-0.957131	0.760024	1.29889	0.871502	2.21024	0.263104	2.66131	0.230449	-0.868727	0.858582	0.215332	0.996107	-0.466463	0.999983	0.488638	0.999778	1.46844	0.576683	0.592306	0.999992	-1.58428	0.999994	0.112797	0.999959
LOC101825283	NA	NA	NA	NA	NA	NA	NA	NA	NA	NA	NA	NA	NA	NA	NA	NA	NA	NA	NA	NA	NA	NA	NA	NA	NA	NA	NA	NA	NA	NA	NA	NA	NA	NA	NA	NA
LOC101825287	NA	NA	NA	NA	NA	NA	NA	NA	NA	NA	NA	NA	NA	NA	NA	NA	NA	NA	NA	NA	NA	NA	NA	NA	NA	NA	NA	NA	NA	NA	NA	NA	NA	NA	NA	NA
LOC101825291	0.789562	0.765765	-1.42118	0.128201	1.17229	0.314192	0.150803	0.969845	0.885949	0.28461	1.46832	0.244073	-0.726311	0.637748	-0.0145003	0.995575	-0.689746	0.561963	-0.875596	NA	-1.02239	0.594089	0.340077	0.938789	-0.809776	0.999983	0.492013	0.999778	-1.90531	0.0978371	-0.139262	0.999992	-0.032364	0.999994	-0.675308	0.999959
LOC101825294	-0.356626	NA	-0.563968	NA	-0.246079	NA	-0.127328	NA	0.309307	NA	-0.422816	NA	-0.00839018	NA	0.251146	NA	-0.503724	NA	1.0938	NA	-0.102786	NA	-0.0533684	NA	-0.0246045	NA	-0.164027	0.999778	0.0587132	NA	-0.0480727	0.999992	-0.174324	NA	-0.289977	0.999959
LOC101825300	NA	NA	NA	NA	NA	NA	NA	NA	NA	NA	NA	NA	NA	NA	NA	NA	NA	NA	NA	NA	NA	NA	NA	NA	NA	NA	NA	NA	NA	NA	NA	NA	NA	NA	NA	NA
LOC101825331	0.531574	0.575033	0.903868	0.0534113	0.507223	0.412049	0.801097	0.149712	0.70232	0.0973027	-0.186867	0.823946	0.857377	0.125251	-0.462115	0.76985	-0.76044	0.116216	0.614158	0.198924	-0.365799	0.733103	-0.330784	0.773085	0.303314	0.999983	-0.408192	0.999778	-0.272066	0.810825	0.026466	0.999992	0.130579	0.999994	0.0264778	0.999959
LOC101825333	NA	NA	NA	NA	NA	NA	NA	NA	NA	NA	NA	NA	NA	NA	NA	NA	NA	NA	NA	NA	NA	NA	NA	NA	NA	NA	NA	NA	NA	NA	NA	NA	NA	NA	NA	NA
LOC101825337	1.91206	0.573921	-0.920936	0.762117	-0.525161	0.845972	-1.55175	0.476245	-4.01258	0.0274756	0.58156	0.850363	0.160445	0.976336	1.17838	0.784142	-1.30738	0.334632	0.215946	0.894255	0.557296	0.89144	-1.10514	0.655195	-0.0378376	0.999983	-0.164827	0.999778	-2.82246	0.408679	-0.276668	0.999992	2.62465	0.999994	0.82668	0.999959
LOC101825342	0.013508	0.992791	-1.34696	0.00214348	-1.39057	0.00863576	-0.463657	0.527849	-1.32978	0.00269649	-1.17212	0.0635139	-2.07241	0.223207	0.767454	0.931098	0.852211	0.704434	-0.970553	0.600361	-2.38638	0.115384	-0.814367	0.867194	-0.103798	0.999983	-0.0127354	0.999778	-0.587248	0.374982	0.154051	0.999992	-0.440361	0.999994	-0.498745	0.999959
LOC101825350	1.13473	0.734896	-2.15675	0.134892	3.16147	0.0822712	1.91537	0.271884	-0.303236	0.87335	-2.23515	0.229797	1.48967	0.713644	1.6611	0.873702	0.458035	0.897402	-0.564095	0.869643	1.83354	0.73013	0.751043	0.946256	-0.111588	0.999983	0.0470292	0.999778	-1.43388	0.518161	0.0606855	0.999992	0.654988	0.999994	0.253495	0.999959
LOC101825351	NA	NA	NA	NA	NA	NA	NA	NA	NA	NA	NA	NA	NA	NA	NA	NA	NA	NA	NA	NA	NA	NA	NA	NA	NA	NA	NA	NA	NA	NA	NA	NA	NA	NA	NA	NA
LOC101825358	-0.455481	NA	1.22509	NA	-0.747742	NA	3.2653	NA	1.20448	NA	1.34999	NA	2.28459	NA	0.251163	NA	-0.237341	NA	1.05408	NA	0.139596	NA	-0.0863658	NA	-0.0246062	0.999983	-0.164044	0.999778	0.0587229	NA	-1.96194	0.999992	-1.5526	NA	-4.39464	0.999959
LOC101825362	NA	NA	NA	NA	NA	NA	NA	NA	NA	NA	NA	NA	NA	NA	NA	NA	NA	NA	NA	NA	NA	NA	NA	NA	NA	NA	NA	NA	NA	NA	NA	NA	NA	NA	NA	NA
LOC101825363	NA	NA	NA	NA	NA	NA	NA	NA	NA	NA	NA	NA	NA	NA	NA	NA	NA	NA	NA	NA	NA	NA	NA	NA	NA	NA	NA	NA	NA	NA	NA	NA	NA	NA	NA	NA
LOC101825367	0.0120173	0.99315	-0.3694	0.513659	-0.431349	0.468555	-0.401471	0.537752	-0.228144	0.639211	0.032818	0.966298	-0.493999	0.417886	0.775847	0.360343	-0.575086	0.23131	-0.541759	0.241481	-0.0188031	0.992151	-0.0629832	0.994174	-0.10493	0.999983	0.0137981	0.999778	-0.224472	0.832796	-0.00645729	0.999992	-0.000285238	0.999994	-0.236766	0.999959
LOC101825376	-1.34033	NA	2.30344	NA	1.32626	NA	0.834457	NA	3.19171	NA	0.538948	NA	0.705855	NA	1.92842	0.865648	1.94289	NA	-0.73421	NA	-0.449112	NA	0.781378	NA	1.83575	0.999983	-0.164044	0.999778	-1.86055	NA	-1.00987	0.999992	-0.10306	NA	-0.289998	0.999959
LOC101825378	NA	NA	NA	NA	NA	NA	NA	NA	NA	NA	NA	NA	NA	NA	NA	NA	NA	NA	NA	NA	NA	NA	NA	NA	NA	NA	NA	NA	NA	NA	NA	NA	NA	NA	NA	NA
LOC101825390	-2.21899	NA	-2.62041	NA	-0.246094	NA	-0.127336	NA	0.309325	NA	-0.422842	NA	-0.00839069	NA	-1.34339	NA	-0.503754	NA	-0.564088	NA	-0.102792	NA	-0.0533716	NA	-0.344306	NA	-2.22425	0.999778	1.97578	NA	2.22308	0.999992	-0.262776	NA	1.41707	0.999959
LOC101825393	NA	NA	NA	NA	NA	NA	NA	NA	NA	NA	NA	NA	NA	NA	NA	NA	NA	NA	NA	NA	NA	NA	NA	NA	NA	NA	NA	NA	NA	NA	NA	NA	NA	NA	NA	NA
LOC101825413	NA	NA	NA	NA	NA	NA	NA	NA	NA	NA	NA	NA	NA	NA	NA	NA	NA	NA	NA	NA	NA	NA	NA	NA	NA	NA	NA	NA	NA	NA	NA	NA	NA	NA	NA	NA
LOC101825415	NA	NA	NA	NA	NA	NA	NA	NA	NA	NA	NA	NA	NA	NA	NA	NA	NA	NA	NA	NA	NA	NA	NA	NA	NA	NA	NA	NA	NA	NA	NA	NA	NA	NA	NA	NA
LOC101825419	0.345445	0.780484	0.284763	0.668716	-0.516363	0.358538	-0.00511131	0.9961	0.0227616	0.965967	0.658197	0.298445	-0.0981277	0.9812	-0.484337	0.900825	-0.759016	0.316899	-0.126201	0.896362	-1.39825	0.160638	0.20945	0.938669	-0.320152	0.999983	0.0119589	0.999778	0.507055	0.346868	0.0213888	0.999992	0.0416201	0.999994	0.109418	0.999959
LOC101825433	NA	NA	NA	NA	NA	NA	NA	NA	NA	NA	NA	NA	NA	NA	NA	NA	NA	NA	NA	NA	NA	NA	NA	NA	NA	NA	NA	NA	NA	NA	NA	NA	NA	NA	NA	NA
LOC101825436	-3.89259	NA	0.922371	NA	3.832	NA	-0.127337	NA	2.59611	NA	-2.27306	NA	-0.00839075	NA	0.251162	NA	-1.46555	NA	0.397698	NA	-2.03631	NA	1.09066	NA	0.937184	NA	-1.68176	0.999778	-0.90305	NA	-1.00987	0.999992	-0.174341	NA	-1.25179	0.999959
LOC101825446	0.719029	0.601409	1.21103	0.071523	0.0076374	0.993856	1.04343	0.201147	0.717511	0.255462	-0.242073	0.846962	-0.155116	0.928397	-0.280877	0.984793	-0.151522	0.882221	-0.543663	0.486818	0.421868	0.817301	1.22316	0.175121	0.0800758	0.999983	0.58292	0.999778	-0.218588	0.921242	-0.797813	0.999992	0.0913374	0.999994	-0.655397	0.999959
LOC101825447	0.23219	0.785142	0.201912	0.650478	0.585359	0.111918	0.198628	0.732892	0.83428	0.00163102	0.585515	0.171196	-0.0410019	0.978638	0.454718	0.540761	-0.128701	0.775428	-0.315002	0.371609	-0.0182204	0.992151	0.0181277	0.996107	-0.0777208	0.999983	-0.0269494	0.999778	-0.225646	0.722252	-0.0164689	0.999992	-0.0805098	0.999994	0.00248003	0.999959
LOC101825451	NA	NA	NA	NA	NA	NA	NA	NA	NA	NA	NA	NA	NA	NA	NA	NA	NA	NA	NA	NA	NA	NA	NA	NA	NA	NA	NA	NA	NA	NA	NA	NA	NA	NA	NA	NA
LOC101825455	NA	NA	NA	NA	NA	NA	NA	NA	NA	NA	NA	NA	NA	NA	NA	NA	NA	NA	NA	NA	NA	NA	NA	NA	NA	NA	NA	NA	NA	NA	NA	NA	NA	NA	NA	NA
LOC101825457	NA	NA	NA	NA	NA	NA	NA	NA	NA	NA	NA	NA	NA	NA	NA	NA	NA	NA	NA	NA	NA	NA	NA	NA	NA	NA	NA	NA	NA	NA	NA	NA	NA	NA	NA	NA
LOC101825462	-0.0584402	0.968304	0.0562253	0.90176	-0.0721075	0.880431	0.120946	0.808345	0.32436	0.128319	0.15357	0.6818	0.685328	0.0522653	0.39382	0.486111	0.148582	0.707708	0.300859	0.388786	-0.0724265	0.944428	-0.0611425	0.96957	-0.0297349	0.999983	-0.103295	0.999778	-0.149759	0.77887	0.232846	0.999992	0.0240007	0.999994	-0.153733	0.999959
LOC101825466	0.875737	0.0866152	0.188426	0.758421	0.0697492	0.940877	0.271817	0.683394	1.02721	0.00204236	0.0583354	0.934992	0.00981449	0.999876	0.243119	0.93206	0.100307	0.872553	-0.438121	0.291695	0.00151205	0.9988	0.172915	0.91134	-0.242381	0.999983	0.211475	0.999778	-0.490604	0.429848	-0.219845	0.999992	-0.244027	0.999994	-0.339314	0.999959
LOC101825468	NA	NA	NA	NA	NA	NA	NA	NA	NA	NA	NA	NA	NA	NA	NA	NA	NA	NA	NA	NA	NA	NA	NA	NA	NA	NA	NA	NA	NA	NA	NA	NA	NA	NA	NA	NA
LOC101825471	-1.51454	NA	-0.113054	NA	-0.789158	NA	-0.0499732	NA	-2.57852	NA	-0.483025	NA	-0.948688	NA	1.12761	NA	1.37258	NA	1.85452	NA	3.63137	NA	0.908422	NA	2.81846	0.999983	-0.234405	0.999778	1.02036	NA	-0.0480761	0.999992	-0.174343	NA	0.64301	0.999959
LOC101825473	0.0333427	0.972734	-0.699394	0.00735352	0.185823	0.664804	0.133747	0.820441	-0.595245	0.0137699	0.274485	0.469991	-0.187247	0.695599	0.0499644	0.989467	-0.350994	0.266144	-0.145161	0.677296	0.0891203	0.932764	0.820251	0.00628401	-0.0297851	0.999983	0.19271	0.999778	-0.513684	0.161477	-0.0373165	0.999992	0.114452	0.999994	0.0552198	0.999959
LOC101825485	-0.404906	0.858122	-0.363355	0.753453	-0.0418829	0.976874	0.753752	0.573576	-0.390159	0.663198	0.494494	0.679866	-0.00839079	0.999876	0.251164	0.989467	0.458035	0.888865	1.84818	NA	-1.06459	0.894563	-0.0533722	0.996107	0.0497041	0.999983	0.429055	0.999778	1.93255	0.044363	0.158455	0.999992	0.339042	0.999994	0.672458	0.999959
LOC101825491	0.915465	0.109363	0.116403	0.893328	-0.354095	0.563301	0.197929	0.826346	1.04729	0.00413694	-0.0195531	0.978661	0.0572128	0.975459	0.278508	0.920149	-0.0645158	0.909966	-0.247065	0.625386	0.247841	0.840649	0.325684	0.742686	-0.0477773	0.999983	0.153671	0.999778	-1.2346	0.00825636	-0.33366	0.999992	-0.0738512	0.999994	-0.164492	0.999959
LOC101825519	0.479405	0.749764	0.248465	0.790973	-0.162199	0.890939	0.282552	0.822894	0.321335	0.614802	-0.174637	0.888481	0.247426	0.830189	-0.233149	0.987555	-0.980367	0.105001	-0.629619	0.30267	-0.104869	0.97737	-0.390736	0.791854	-0.106587	0.999983	-0.211896	0.999778	-0.683343	0.539285	0.598423	0.999992	0.464335	0.999994	0.760259	0.999959
LOC101825529	NA	NA	NA	NA	NA	NA	NA	NA	NA	NA	NA	NA	NA	NA	NA	NA	NA	NA	NA	NA	NA	NA	NA	NA	NA	NA	NA	NA	NA	NA	NA	NA	NA	NA	NA	NA
LOC101825530	-0.369579	0.881922	-1.58049	0.0410187	-0.833165	0.41654	-0.742135	0.515217	-2.11276	0.00145047	0.609784	0.58959	-0.30527	0.839115	-2.395	0.00672411	1.74495	0.0258299	-0.482219	0.598525	-1.62981	0.096137	1.9172	0.0274055	0.0290529	0.999983	0.101548	0.999778	-0.0745752	0.996583	-0.0155091	0.999992	0.142092	0.999994	-0.00189819	0.999959
LOC101825533	1.20836	0.0491378	-0.0601334	0.945274	-0.349886	0.652339	0.945754	0.109604	0.0492706	0.944575	-0.102996	0.930745	0.280878	0.762501	-0.877249	0.38812	-0.237911	0.728777	-0.275686	0.658027	-0.336566	0.803615	0.327908	0.816239	-0.01649	0.999983	-0.252152	0.999778	-0.404494	0.727897	0.331094	0.999992	-0.17941	0.999994	0.116685	0.999959
LOC101825534	NA	NA	NA	NA	NA	NA	NA	NA	NA	NA	NA	NA	NA	NA	NA	NA	NA	NA	NA	NA	NA	NA	NA	NA	NA	NA	NA	NA	NA	NA	NA	NA	NA	NA	NA	NA
LOC101825541	-0.191589	NA	-2.28756	NA	-3.42919	NA	-3.37636	NA	-1.17386	NA	-3.31264	NA	-2.36094	NA	3.19805	NA	-1.46555	NA	-1.52588	NA	-0.102792	NA	0.908418	NA	-0.905682	NA	-0.164043	0.999778	0.282615	NA	-1.51237	0.999992	0.900631	NA	1.04481	0.999959
LOC101825547	0.773571	0.577684	-0.190461	0.89031	-0.761585	0.376835	0.217499	0.891689	1.34838	0.0226797	0.00143566	0.999046	-0.110519	0.960084	0.294971	0.984793	-0.447035	0.610761	-0.665157	0.358218	-0.477441	0.788897	0.71289	0.591981	0.0178679	0.999983	0.490233	0.999778	-0.552258	0.68852	-0.66678	0.999992	-0.457894	0.999994	-0.0166313	0.999959
LOC101825549	-0.356626	NA	-0.563968	NA	-0.246079	NA	-0.127328	NA	0.309307	NA	0.53891	NA	-0.00839018	NA	0.251146	NA	-0.503724	NA	-0.564054	NA	-0.102786	NA	-0.0533684	NA	-0.0246045	NA	-0.164027	0.999778	0.0586621	NA	-0.0480727	0.999992	-0.174324	NA	-0.289977	0.999959
LOC101825552	NA	NA	NA	NA	NA	NA	NA	NA	NA	NA	NA	NA	NA	NA	NA	NA	NA	NA	NA	NA	NA	NA	NA	NA	NA	NA	NA	NA	NA	NA	NA	NA	NA	NA	NA	NA
LOC101825565	-0.356651	0.97455	-1.22007	0.822911	-2.63692	0.586842	0.834456	0.931746	-2.56521	0.440522	-1.38464	0.827034	-1.36315	0.781208	2.14525	0.863806	-1.66891	0.616812	-3.12651	0.262085	-0.814022	0.935001	-4.94457	0.148707	2.46525	0.999983	-0.164044	0.999778	-1.72935	0.832773	1.90139	0.999992	-0.302227	0.999994	-2.19303	0.999959
LOC101825569	-0.229979	0.666555	-0.115365	0.760648	-0.369835	0.218538	-0.375085	0.212517	-0.728453	0.000392853	0.200567	0.576606	-0.684525	0.0252686	0.134468	0.955826	-0.315302	0.280337	-0.810323	0.00174223	-0.0940695	0.918102	0.0301417	0.996107	-0.0864112	0.999983	-0.267171	0.999778	0.274974	0.457626	-0.0961117	0.999992	-0.16865	0.999994	0.223962	0.999959
LOC101825570	-0.356626	NA	-0.563968	NA	-0.246079	NA	-0.127328	NA	0.309307	NA	-0.422816	NA	-0.00839018	NA	0.251146	NA	-0.503724	NA	-2.33989	NA	-0.102786	NA	-0.0533684	NA	-0.0246045	NA	-0.164027	0.999778	0.0587218	NA	-0.0480727	0.999992	-0.174324	NA	-0.289977	0.999959
LOC101825589	-0.322098	0.566004	0.104805	0.825377	-0.156488	0.732218	-0.0582232	0.944887	0.00557783	0.986961	0.136098	0.770455	-0.129308	0.811296	0.739807	0.0410555	-0.831926	0.00219395	-0.490497	0.0773169	0.140673	0.873071	-0.198401	0.776346	-0.0256371	0.999983	-0.0845619	0.999778	-0.141259	0.831572	-0.218188	0.999992	0.0567552	0.999994	-0.0145083	0.999959
LOC101825591	NA	NA	NA	NA	NA	NA	NA	NA	NA	NA	NA	NA	NA	NA	NA	NA	NA	NA	NA	NA	NA	NA	NA	NA	NA	NA	NA	NA	NA	NA	NA	NA	NA	NA	NA	NA
LOC101825594	-0.0132683	0.996794	-2.06159	0.049822	0.18437	NA	-0.18078	0.958453	-1.50009	0.109556	0.834267	0.579799	-2.2421	NA	-1.51608	0.8572	-1.01834	NA	-1.59523	NA	0.30163	NA	1.79596	0.737853	-0.0599135	0.999983	-0.174946	0.999778	-3.10033	0.290046	1.14277	0.999992	-2.61415	0.999994	-1.25179	0.999959
LOC101825605	NA	NA	NA	NA	NA	NA	NA	NA	NA	NA	NA	NA	NA	NA	NA	NA	NA	NA	NA	NA	NA	NA	NA	NA	NA	NA	NA	NA	NA	NA	NA	NA	NA	NA	NA	NA
LOC101825615	-1.37647	NA	-0.563968	NA	-0.246079	NA	-0.127328	NA	0.309307	NA	0.53891	NA	-0.00839018	NA	0.251146	NA	-0.503724	NA	-0.564054	NA	-0.102786	NA	-0.0533684	NA	-1.86826	NA	-0.268405	0.999778	-1.58314	NA	-1.86303	0.999992	-0.382241	NA	-2.23006	0.999959
LOC101825618	NA	NA	NA	NA	NA	NA	NA	NA	NA	NA	NA	NA	NA	NA	NA	NA	NA	NA	NA	NA	NA	NA	NA	NA	NA	NA	NA	NA	NA	NA	NA	NA	NA	NA	NA	NA
LOC101825620	1.39562	0.528371	1.30102	0.280529	-1.81143	NA	-0.454218	0.839106	1.35562	0.169943	1.2323	0.535504	0.43392	NA	-0.458164	0.979594	-0.231618	NA	-0.459045	NA	-0.944611	NA	0.541665	0.882616	-2.43309	0.999983	-2.57522	0.999778	-1.79368	0.683984	2.35424	0.999992	-3.61235	0.999994	2.10651	0.999959
LOC101825623	NA	NA	NA	NA	NA	NA	NA	NA	NA	NA	NA	NA	NA	NA	NA	NA	NA	NA	NA	NA	NA	NA	NA	NA	NA	NA	NA	NA	NA	NA	NA	NA	NA	NA	NA	NA
LOC101825629	0.0806044	0.977846	-1.60118	0.100634	-0.615885	0.672866	-0.00322464	0.998585	-2.37547	0.00307649	0.165924	0.930745	1.80384	0.418408	-0.743357	0.989467	0.917516	0.595842	-1.48758	0.500925	-1.82979	0.433952	1.10664	0.799894	-1.89585	0.999983	-0.164044	0.999778	-0.903036	0.895387	-1.91705	0.999992	-0.174343	0.999994	1.53301	0.999959
LOC101825632	-0.356626	NA	-0.563968	NA	-0.246079	NA	-0.127328	NA	1.27103	NA	-0.422816	NA	-0.00839018	NA	0.251146	NA	-0.503724	NA	-0.564054	NA	-0.102786	NA	-0.0533684	NA	-0.0246045	NA	-0.164027	0.999778	-2.1603	NA	-0.0480727	0.999992	-0.174324	NA	-0.289977	0.999959
LOC101825656	0.30127	0.798722	0.280442	0.647283	-0.0492505	0.960682	0.0074908	0.99302	-0.135665	0.806886	0.595711	0.29855	0.197968	0.835364	0.0801941	0.989467	0.124011	0.864933	0.0282893	0.96294	0.0200474	0.992151	0.97909	0.0976413	0.0834625	0.999983	0.0435854	0.999778	0.19244	0.892166	0.398876	0.999992	0.074535	0.999994	-0.0652416	0.999959
LOC101825667	-0.356626	NA	-1.33604	NA	-0.246079	NA	-0.127328	NA	-1.30172	NA	-0.422816	NA	-0.00839018	NA	0.251146	NA	-0.503724	NA	-0.564054	NA	-0.102786	NA	-0.0533684	NA	-0.0246045	NA	-0.164027	0.999778	0.0589074	NA	-0.0480727	0.999992	-0.174324	NA	-0.289977	0.999959
LOC101825675	NA	NA	NA	NA	NA	NA	NA	NA	NA	NA	NA	NA	NA	NA	NA	NA	NA	NA	NA	NA	NA	NA	NA	NA	NA	NA	NA	NA	NA	NA	NA	NA	NA	NA	NA	NA
LOC101825676	NA	NA	NA	NA	NA	NA	NA	NA	NA	NA	NA	NA	NA	NA	NA	NA	NA	NA	NA	NA	NA	NA	NA	NA	NA	NA	NA	NA	NA	NA	NA	NA	NA	NA	NA	NA
LOC101825694	NA	NA	NA	NA	NA	NA	NA	NA	NA	NA	NA	NA	NA	NA	NA	NA	NA	NA	NA	NA	NA	NA	NA	NA	NA	NA	NA	NA	NA	NA	NA	NA	NA	NA	NA	NA
LOC101825701	-0.356626	NA	-0.563968	NA	-0.246079	NA	-1.08905	NA	-0.652419	NA	-0.422816	NA	-0.00839018	NA	0.251146	NA	-0.503724	NA	-0.564054	NA	-0.102786	NA	-0.0533684	NA	-0.0246045	NA	-0.164027	0.999778	0.0587326	NA	-0.0480727	0.999992	-0.174324	NA	-0.289977	0.999959
LOC101825710	0.878757	0.100208	1.49727	1.31286e-05	-0.297232	0.62489	1.26645	0.00111611	2.06246	8.12028e-11	-0.702802	0.19736	0.442744	0.429873	-0.536059	0.578703	-0.20494	0.695797	0.756665	0.0591389	0.401841	0.62645	-0.0671723	0.98667	0.423058	0.999983	0.528241	0.999778	-0.868645	0.25764	0.193356	0.999992	-0.178171	0.999994	-0.418685	0.999959
LOC101825730	NA	NA	NA	NA	NA	NA	NA	NA	NA	NA	NA	NA	NA	NA	NA	NA	NA	NA	NA	NA	NA	NA	NA	NA	NA	NA	NA	NA	NA	NA	NA	NA	NA	NA	NA	NA
LOC101825739	0.160734	0.923868	-0.153067	0.838142	-0.571366	0.284912	-1.07077	0.0171943	0.314661	0.477046	0.177852	0.816049	-0.659535	0.225508	0.380935	0.824232	-0.537848	0.24758	-1.01793	0.0132674	-0.377112	0.689187	-0.254992	0.839251	-0.00911238	0.999983	-0.0327354	0.999778	0.57807	0.357314	-0.232706	0.999992	-0.221065	0.999994	-0.413505	0.999959
LOC101825744	NA	NA	NA	NA	NA	NA	NA	NA	NA	NA	NA	NA	NA	NA	NA	NA	NA	NA	NA	NA	NA	NA	NA	NA	NA	NA	NA	NA	NA	NA	NA	NA	NA	NA	NA	NA
LOC101825748	NA	NA	NA	NA	NA	NA	NA	NA	NA	NA	NA	NA	NA	NA	NA	NA	NA	NA	NA	NA	NA	NA	NA	NA	NA	NA	NA	NA	NA	NA	NA	NA	NA	NA	NA	NA
LOC101825750	0.0880574	0.971741	-1.29947	0.0386478	-0.310475	0.770226	-0.243516	0.864314	-2.33049	8.67593e-06	0.0597109	0.956208	-0.00839079	0.999876	0.251164	0.989467	-0.50376	0.882221	-0.564095	0.855859	-0.102793	0.992151	0.908423	0.920811	1.2166	0.999983	0.185572	0.999778	0.574859	0.825553	-0.386404	0.999992	-0.614713	0.999994	0.166645	0.999959
LOC101825758	0.641588	0.815714	-0.405891	0.764611	1.65897	0.130287	1.33714	0.358804	0.350067	0.726764	1.49207	0.22412	0.0607359	0.999876	0.197018	0.989467	0.502661	0.789916	-1.3654	NA	-0.887937	0.764616	-0.291831	0.968597	-0.451292	0.999983	0.460851	0.999778	-0.829712	0.538488	0.0577748	0.999992	-0.0570972	0.999994	0.377067	0.999959
LOC101825761	-1.24849	0.0602281	-1.11593	0.0346012	0.3534	0.670922	-1.00681	0.1058	-1.43496	0.0016362	-0.0949382	0.930745	-0.1033	0.953697	0.183853	0.989467	1.52145	0.00571516	0.00465844	0.994888	-0.45459	0.718849	0.0828733	0.991916	-0.139942	0.999983	1.64995	0.999778	-0.701317	0.554798	0.922929	0.999992	1.96034	0.302928	0.363131	0.999959
LOC101825764	NA	NA	NA	NA	NA	NA	NA	NA	NA	NA	NA	NA	NA	NA	NA	NA	NA	NA	NA	NA	NA	NA	NA	NA	NA	NA	NA	NA	NA	NA	NA	NA	NA	NA	NA	NA
LOC101825772	-0.331686	0.95613	-1.90363	0.0650654	1.54146	NA	1.61109	0.230543	-1.12523	0.22704	-2.91591	0.0179374	1.59729	NA	2.58598	0.202286	0.945642	NA	4.10399	NA	-0.326759	NA	-2.48119	NA	3.20277	0.999983	0.159353	0.999778	-0.596051	0.87412	0.438764	0.999992	-1.71401	0.999994	-1.59304	0.999959
LOC101825776	0.893419	0.116985	0.107417	0.90176	-0.350878	0.553379	0.110894	0.91879	0.829845	0.023056	-0.121369	0.892988	0.344545	0.607202	0.324104	0.888381	-0.201625	0.740356	-0.325975	0.496394	-0.132969	0.936311	0.15576	0.930262	-0.130816	0.999983	0.137245	0.999778	-1.11253	0.0259381	-0.354807	0.999992	-0.207954	0.999994	-0.131298	0.999959
LOC101825779	-0.728764	0.0500473	-0.0477949	0.931679	-0.142276	0.791643	0.0162741	0.99019	-0.724357	0.00648834	-0.234352	0.605573	-0.445978	0.370832	-0.0722259	0.989467	0.847029	0.0152907	0.23502	0.597043	-0.0687514	0.965947	0.167501	0.893437	-0.0495332	0.999983	-0.467461	0.999778	-0.110843	0.896287	0.0113736	0.999992	-0.0759751	0.999994	-0.155382	0.999959
LOC101825791	NA	NA	NA	NA	NA	NA	NA	NA	NA	NA	NA	NA	NA	NA	NA	NA	NA	NA	NA	NA	NA	NA	NA	NA	NA	NA	NA	NA	NA	NA	NA	NA	NA	NA	NA	NA
LOC101825793	-0.356626	NA	0.397758	NA	-0.246079	NA	-0.127328	NA	4.00471	NA	-0.422816	NA	-0.00839018	NA	0.251146	NA	-0.503724	NA	-0.564054	NA	-0.102786	NA	-1.01509	NA	-0.0246045	NA	-0.164027	0.999778	0.0590742	NA	-0.0480727	0.999992	-0.174324	NA	0.671749	0.999959
LOC101825795	NA	NA	NA	NA	NA	NA	NA	NA	NA	NA	NA	NA	NA	NA	NA	NA	NA	NA	NA	NA	NA	NA	NA	NA	NA	NA	NA	NA	NA	NA	NA	NA	NA	NA	NA	NA
LOC101825800	0.303493	0.746734	0.324687	0.494069	-0.37228	0.481374	0.0386863	0.99019	-0.363554	0.314162	-0.326798	0.542578	0.0818749	0.953362	-0.171873	0.984793	0.289769	0.594257	-0.821201	0.083893	0.0657445	0.983539	0.243488	0.855738	-0.0976838	0.999983	0.197399	0.999778	0.135491	0.900299	0.0273689	0.999992	-0.3588	0.999994	-0.0363347	0.999959
LOC101825802	-0.356649	NA	-2.64602	NA	0.502949	NA	-2.94564	NA	-1.44604	NA	0.374029	NA	-0.00839075	NA	1.21295	NA	-0.503758	NA	-2.92163	NA	-1.06458	NA	0.65508	NA	2.52163	NA	3.28127	0.999778	0.615461	NA	-1.3545	0.999992	-3.13809	NA	1.10078	0.999959
LOC101825807	0.151298	0.971741	-0.273918	0.845283	-0.541774	0.714497	-0.520742	0.74033	-1.18221	0.155063	0.0087769	0.994934	-0.036023	0.999876	0.444433	0.853008	-1.64458	0.00258818	-0.205849	0.775561	0.678954	0.481173	0.417579	0.742686	-0.330038	0.999983	-0.409252	0.999778	0.403242	0.769978	-0.68299	0.999992	0.913259	0.999994	1.45998	0.918745
LOC101825810	NA	NA	NA	NA	NA	NA	NA	NA	NA	NA	NA	NA	NA	NA	NA	NA	NA	NA	NA	NA	NA	NA	NA	NA	NA	NA	NA	NA	NA	NA	NA	NA	NA	NA	NA	NA
LOC101825815	-0.793412	0.46107	-0.101728	0.919997	-0.547571	0.456834	-0.689264	0.390734	-0.154544	0.827609	0.0771583	0.941762	-0.923135	0.410965	1.28422	0.345449	-0.0481034	0.964124	-0.535197	NA	-0.843229	0.501996	-0.276821	0.918283	0.402878	0.999983	0.21436	0.999778	-0.407485	0.745812	-0.0239172	0.999992	-0.936432	0.999994	0.32226	0.999959
LOC101825831	-1.15584	0.971741	-0.267155	0.980614	-0.474751	0.96764	29.8041	6.3864e-09	34.0927	3.77773e-13	-0.732589	0.946244	2.33297	0.835364	32.2899	1.84954e-10	-3.77384	0.593732	1.97599	0.794098	14.2848	0.0374521	2.38419	0.913826	-0.190164	0.999983	-0.27506	0.999778	-10.8974	0.171186	-1.13532	0.999992	0.639217	0.999994	-0.19583	0.999959
LOC101825842	-0.356626	NA	-0.563968	NA	-0.246079	NA	-0.127328	NA	0.309307	NA	-0.422816	NA	-0.00839018	NA	0.251146	NA	-0.503724	NA	-0.564054	NA	-0.102786	NA	-1.01509	NA	-0.0246045	NA	-0.164027	0.999778	0.0586621	NA	-0.0480727	0.999992	-0.174324	NA	-0.289977	0.999959
LOC101825843	-0.0842767	0.912199	-0.31826	0.147903	-0.27379	0.297334	-0.0842111	0.855132	-0.361744	0.048785	-0.046037	0.927307	-0.0895797	0.835364	0.172276	0.856689	-0.230791	0.337719	-0.07276	0.799693	0.340878	0.26619	-0.350234	0.228638	0.0753842	0.999983	0.0447431	0.999778	-0.273715	0.398774	-0.133553	0.999992	0.0380216	0.999994	0.17021	0.999959
LOC101825849	NA	NA	NA	NA	NA	NA	NA	NA	NA	NA	NA	NA	NA	NA	NA	NA	NA	NA	NA	NA	NA	NA	NA	NA	NA	NA	NA	NA	NA	NA	NA	NA	NA	NA	NA	NA
LOC101825865	0.737082	0.264798	0.480064	0.332166	-0.517776	0.322985	0.157873	0.867599	1.03379	0.00360291	-0.350526	0.555871	0.214475	0.785684	0.22978	0.959341	-0.448785	0.364262	0.00672614	0.990171	0.117195	0.947112	0.197994	0.91134	-0.00476127	0.999983	-0.164284	0.999778	-0.511582	0.485533	-0.278992	0.999992	-0.384472	0.999994	-0.344181	0.999959
LOC101825866	-1.81957	NA	1.87439	NA	-0.246079	NA	-0.127328	NA	3.26756	NA	-0.422816	NA	-0.00839018	NA	0.251146	NA	-0.503724	NA	-0.564054	NA	-0.102786	NA	0.908358	NA	-0.0246045	NA	-0.164027	0.999778	0.0593063	NA	-0.0480727	0.999992	-0.174324	NA	-0.289977	0.999959
LOC101825868	-0.356626	NA	-0.563968	NA	-0.246079	NA	-0.127328	NA	0.309307	NA	-0.422816	NA	-0.00839018	NA	0.251146	NA	-0.503724	NA	-0.564054	NA	-0.102786	NA	-0.0533684	NA	0.937121	NA	-0.164027	0.999778	0.0586621	NA	-0.0480727	0.999992	-0.174324	NA	-0.289977	0.999959
LOC101825880	NA	NA	NA	NA	NA	NA	NA	NA	NA	NA	NA	NA	NA	NA	NA	NA	NA	NA	NA	NA	NA	NA	NA	NA	NA	NA	NA	NA	NA	NA	NA	NA	NA	NA	NA	NA
LOC101825883	NA	NA	NA	NA	NA	NA	NA	NA	NA	NA	NA	NA	NA	NA	NA	NA	NA	NA	NA	NA	NA	NA	NA	NA	NA	NA	NA	NA	NA	NA	NA	NA	NA	NA	NA	NA
LOC101825889	0.834286	0.859718	-2.11106	0.237728	-0.154388	0.960682	-2.86782	0.106996	-0.548841	0.776962	-0.0174418	0.995039	2.88507	0.123167	0.0188344	0.996936	0.133626	0.94862	-3.60866	0.0288964	-2.2497	0.360089	-1.78136	0.54046	0.165062	0.999983	0.653669	0.999778	0.423196	0.940636	-0.778628	0.999992	-1.25702	0.999994	0.410788	0.999959
LOC101825890	-0.356626	NA	-0.563968	NA	-0.246079	NA	-0.127328	NA	0.309307	NA	-0.422816	NA	-0.00839018	NA	0.251146	NA	-0.503724	NA	-0.564054	NA	-1.06451	NA	-0.0533684	NA	-0.0246045	NA	-0.164027	0.999778	0.0586621	NA	-0.0480727	0.999992	-0.174324	NA	-0.289977	0.999959
LOC101825891	-1.37357	NA	-0.563995	NA	0.715681	NA	-2.92106	NA	0.309322	NA	1.52968	NA	-1.23958	NA	2.63684	NA	-0.503748	NA	-0.564082	NA	-2.04729	NA	1.1621	NA	-0.0246057	NA	2.86167	0.999778	-1.69612	NA	-0.468179	0.999992	2.26951	NA	-0.289991	0.999959
LOC101825905	0.973072	0.152432	0.210497	0.782209	-0.0670947	0.959638	0.340645	0.667007	1.4078	0.000375407	0.0913054	0.930745	-0.0690363	0.970128	0.172967	0.989467	0.000577796	0.999252	-0.460541	0.366182	-0.0158322	0.992802	0.375693	0.739488	-0.134693	0.999983	-0.154349	0.999778	-0.664062	0.368856	-0.510023	0.999992	-0.0496628	0.999994	-0.441877	0.999959
LOC101825906	0.319675	0.868698	-0.656423	0.355093	0.0653979	0.960682	0.0646253	0.99019	0.000302744	0.999486	0.992741	0.24125	-0.118309	0.95139	0.977092	0.510951	-0.349031	0.694008	-0.54956	0.431429	-0.26828	0.912864	0.19017	0.95027	-0.0275591	0.999983	-0.423053	0.999778	0.120418	0.965549	-0.133281	0.999992	-0.229446	0.999994	-0.276953	0.999959
LOC101825928	-0.609158	0.844275	-0.372786	0.832388	0.143818	NA	0.548099	0.801097	0.846382	0.403997	0.145621	0.938723	0.479941	NA	1.29717	0.742897	-0.56851	NA	-2.73501	NA	-0.164097	NA	1.13708	NA	0.581311	0.999983	2.65007	0.999778	-1.39693	0.756601	0.149253	0.999992	-0.814298	0.999994	0.699872	0.999959
LOC101825929	NA	NA	NA	NA	NA	NA	NA	NA	NA	NA	NA	NA	NA	NA	NA	NA	NA	NA	NA	NA	NA	NA	NA	NA	NA	NA	NA	NA	NA	NA	NA	NA	NA	NA	NA	NA
LOC101825937	NA	NA	NA	NA	NA	NA	NA	NA	NA	NA	NA	NA	NA	NA	NA	NA	NA	NA	NA	NA	NA	NA	NA	NA	NA	NA	NA	NA	NA	NA	NA	NA	NA	NA	NA	NA
LOC101825942	0.0866362	0.971741	0.351765	0.635974	-0.835904	0.16907	-0.892518	0.15515	0.795652	0.0869789	0.145409	0.904135	-1.02987	0.174123	-0.353633	0.921268	0.75701	0.224882	-0.201735	0.805555	-0.749082	0.41844	0.348634	0.845381	0.433949	0.999983	0.143057	0.999778	-0.0992398	0.977041	0.434476	0.999992	-0.431076	0.999994	0.0134404	0.999959
LOC101825945	NA	NA	NA	NA	NA	NA	NA	NA	NA	NA	NA	NA	NA	NA	NA	NA	NA	NA	NA	NA	NA	NA	NA	NA	NA	NA	NA	NA	NA	NA	NA	NA	NA	NA	NA	NA
LOC101825959	-0.356651	0.971741	1.87847	0.477294	-0.246097	0.960682	-0.127338	0.99019	1.1852	0.635619	-0.422847	0.930745	0.0688377	0.989671	0.155513	0.989467	-0.803223	0.291722	0.172186	0.855774	0.844722	0.500194	-0.409677	0.840282	-0.0246063	0.999983	-0.164044	0.999778	0.0586903	0.996583	0.913719	0.999992	-0.174343	0.999994	-0.289998	0.999959
LOC101825963	1.04214	NA	-0.088733	NA	-0.756861	NA	-1.69633	NA	-0.716511	0.769736	1.20438	NA	-0.00839078	NA	0.251164	0.989467	-0.50376	NA	-0.564094	NA	-0.102793	NA	-0.0533722	NA	-0.0337088	0.999983	-0.164044	0.999778	-3.15675	NA	-0.763212	0.999992	-0.705476	NA	-0.630232	0.999959
LOC101825969	0.42802	0.594748	-0.251983	0.649148	-0.652379	0.148924	0.0951661	0.92942	-0.161324	0.724395	-0.294372	0.604052	-0.122684	0.880092	0.167237	0.984099	-0.269348	0.586671	-0.545042	0.170047	-0.0862825	0.963691	0.115665	0.948332	0.0497075	0.999983	-0.147857	0.999778	-0.908731	0.043171	-0.281777	0.999992	-0.271365	0.999994	-0.215574	0.999959
LOC101825979	NA	NA	NA	NA	NA	NA	NA	NA	NA	NA	NA	NA	NA	NA	NA	NA	NA	NA	NA	NA	NA	NA	NA	NA	NA	NA	NA	NA	NA	NA	NA	NA	NA	NA	NA	NA
LOC101825983	NA	NA	NA	NA	NA	NA	NA	NA	NA	NA	NA	NA	NA	NA	NA	NA	NA	NA	NA	NA	NA	NA	NA	NA	NA	NA	NA	NA	NA	NA	NA	NA	NA	NA	NA	NA
LOC101825985	NA	NA	NA	NA	NA	NA	NA	NA	NA	NA	NA	NA	NA	NA	NA	NA	NA	NA	NA	NA	NA	NA	NA	NA	NA	NA	NA	NA	NA	NA	NA	NA	NA	NA	NA	NA
LOC101825988	-0.413891	0.477356	-0.656064	0.0276578	-0.543863	0.151429	-0.271066	0.57065	-0.787019	0.00336245	-0.0564845	0.930745	3.69569	0.061467	0.814969	0.572011	-0.200469	0.844109	0.0229126	0.986756	0.279187	0.870293	-0.709894	0.45764	-0.0285023	0.999983	0.0625372	0.999778	0.61022	0.0352551	0.00803301	0.999992	0.171374	0.999994	0.0744955	0.999959
LOC101826000	-1.37647	NA	-0.563968	NA	0.715647	NA	-0.127328	NA	1.27103	NA	-0.422816	NA	-0.00839018	NA	0.251146	NA	-0.503724	NA	-0.564054	NA	-0.102786	NA	-0.0533684	NA	-0.0246045	NA	-0.164027	0.999778	0.0588074	NA	-0.0480727	0.999992	-0.174324	NA	-0.289977	0.999959
LOC101826010	-0.356626	NA	1.26636	NA	-0.246079	NA	-0.127328	NA	4.37448	NA	0.53891	NA	-0.00839018	NA	0.251146	NA	-0.503724	NA	-0.564054	NA	1.83578	NA	-0.0533684	NA	-0.0246045	NA	-0.164027	0.999778	0.05946	NA	-1.73294	0.999992	-1.53397	NA	-0.289977	0.999959
LOC101826014	-0.0268734	NA	-2.0077	NA	2.68683	NA	0.0268485	NA	-1.24197	NA	1.44364	NA	-0.69266	NA	-0.529393	0.989467	0.458035	NA	1.19706	NA	1.83931	NA	-1.01517	NA	-0.198357	0.999983	-0.840733	0.999778	0.397771	NA	1.80632	0.999992	-0.37235	NA	3.49741	0.999959
LOC101826032	NA	NA	NA	NA	NA	NA	NA	NA	NA	NA	NA	NA	NA	NA	NA	NA	NA	NA	NA	NA	NA	NA	NA	NA	NA	NA	NA	NA	NA	NA	NA	NA	NA	NA	NA	NA
LOC101826033	-1.29028	NA	-2.29777	NA	1.75177	NA	0.834397	NA	-2.05704	NA	1.48146	NA	-0.00839018	NA	2.50904	NA	-0.503724	NA	-0.564054	NA	-1.06451	NA	-0.0533684	NA	-0.0246045	NA	-0.164027	0.999778	-1.05865	NA	-0.0480727	0.999992	-0.174324	NA	-0.289977	0.999959
LOC101826043	-0.356626	NA	-0.563968	NA	-0.246079	NA	-0.127328	NA	0.309307	NA	-0.422816	NA	-0.00839018	NA	0.251146	NA	-0.503724	NA	-0.564054	NA	-0.102786	NA	-0.0533684	NA	-0.0246045	NA	-0.164027	0.999778	0.058837	NA	-0.0480727	0.999992	1.24835	NA	-0.289977	0.999959
LOC101826046	-2.77563	0.379941	-1.38449	0.645012	-1.7238	0.54547	-0.127338	0.99019	0.309329	0.93298	2.61784	0.266558	0.953405	0.835364	0.251164	0.989467	1.92722	0.397896	-1.52589	NA	-1.06459	0.89144	0.908423	0.920284	0.111602	0.999983	0.214449	0.999778	-0.015743	0.996583	0.299	0.999992	-0.308609	0.999994	-0.146395	0.999959
LOC101826047	-0.0581456	0.971741	0.0335403	0.960519	-0.484499	0.332908	-0.0937057	0.931746	-0.222313	0.605508	0.0261643	0.969268	-0.028674	0.999876	0.297409	0.879146	0.104644	0.862059	-0.108325	0.844974	1.15853	0.00689262	0.34826	0.672018	-0.00649183	0.999983	-0.192135	0.999778	0.105086	0.936921	-0.0785668	0.999992	-0.140922	0.999994	-0.0449244	0.999959
LOC101826060	0.0423398	0.985596	1.20379	0.160026	1.67576	0.103178	0.472059	0.790434	1.03653	0.14456	0.658798	0.562591	0.917405	0.433976	-0.0303464	0.989799	0.0112833	0.992771	1.2198	NA	0.388016	0.884355	0.41101	0.891357	-0.0889586	0.999983	-0.00267438	0.999778	-0.400037	0.87436	0.89618	0.999992	0.226215	0.999994	0.15074	0.999959
LOC101826061	-0.095866	0.959972	0.540188	0.139718	0.11172	0.870512	0.32503	0.525418	0.383956	0.24069	0.495447	0.282789	0.191505	0.760397	0.091438	0.989467	-0.557786	0.131634	-0.0949637	0.849363	0.050656	0.988839	0.342247	0.615548	0.270218	0.999983	-0.348305	0.999778	0.359705	0.631806	0.0421215	0.999992	-0.165768	0.999994	0.321266	0.999959
LOC101826070	0.154991	0.952126	0.955266	0.0659562	-0.289332	0.728335	-0.797572	0.203302	-0.0797171	0.92532	-0.0249366	0.977383	-0.100516	0.94644	-0.183473	0.989467	0.449378	0.458434	0.187467	0.792322	-0.333205	0.808519	0.538512	0.578031	0.559523	0.999983	1.4257	0.999778	-1.28278	0.697902	-1.01746	0.999992	-1.14073	0.999994	2.58349	0.999959
LOC101826074	-0.17667	0.806596	-0.420629	0.133504	0.300032	0.388897	-0.156331	0.752261	-0.18869	0.489451	0.131136	0.769069	0.0748737	0.925994	0.675564	0.116374	0.338505	0.335122	-0.0344832	0.934818	-0.301193	0.606729	0.00877702	0.996107	-0.170432	0.999983	0.000370637	0.999778	-0.211664	0.63261	-0.0220308	0.999992	0.0584512	0.999994	0.030652	0.999959
LOC101826090	0.0573054	0.978104	-0.299562	0.803568	-0.426305	NA	0.768906	0.466524	0.384173	0.606466	-0.0663554	0.955708	-0.202928	NA	0.443461	0.931755	-0.504333	NA	-0.645571	NA	0.516781	NA	0.23236	0.960702	-0.223734	0.999983	0.328267	0.999778	-1.81062	0.079723	0.0375792	0.999992	-0.58488	0.999994	1.30302	0.999959
LOC101826108	-0.356626	NA	0.397758	NA	-0.246079	NA	-0.127328	NA	2.31616	NA	-0.422816	NA	-0.00839018	NA	0.251146	NA	-0.503724	NA	-0.564054	NA	-0.102786	NA	-0.0533684	NA	-0.0246045	NA	-0.164027	0.999778	0.0588093	NA	-0.0480727	0.999992	-0.174324	NA	-0.289977	0.999959
LOC101826129	1.09485	0.260173	-0.0570343	0.957203	0.0746108	0.960682	0.50529	0.597296	1.62761	0.00175708	0.180032	0.890348	0.0153666	0.999876	0.406685	0.917944	-0.447225	0.549704	-0.361657	0.617107	0.0461492	0.992151	0.392941	0.815935	-0.160385	0.999983	0.38531	0.999778	-2.25336	0.000761099	-0.592625	0.999992	-0.163788	0.999994	-0.245796	0.999959
LOC101826132	-1.06895	0.912474	-2.50781	0.498909	1.96447	NA	-3.20979	0.225582	-2.98879	0.236427	-1.3113	0.704101	-0.285495	NA	-0.343106	0.989467	0.0387625	NA	1.62462	NA	0.360498	NA	0.726537	NA	0.937188	0.999983	2.28208	0.999778	-1.80052	0.772361	-0.0480761	0.999992	-1.56655	0.999994	0.671797	0.999959
LOC101826146	-0.356626	NA	0.397758	NA	-0.246079	NA	-0.127328	NA	2.606	NA	-0.422816	NA	-0.00839018	NA	0.251146	NA	-0.503724	NA	-0.564054	NA	-0.102786	NA	-0.0533684	NA	-0.0246045	NA	-0.164027	0.999778	0.0588306	NA	-0.0480727	0.999992	-0.174324	NA	-0.289977	0.999959
LOC101826149	-0.356626	NA	-0.563968	NA	-0.246079	NA	-0.127328	NA	0.309307	NA	-0.422816	NA	-0.00839018	NA	0.251146	NA	-0.503724	NA	-0.564054	NA	-0.102786	NA	-0.0533684	NA	-0.0246045	NA	-0.164027	0.999778	0.0586621	NA	0.913653	0.999992	-0.174324	NA	-0.289977	0.999959
LOC101826160	-0.336112	0.959415	-0.0703858	0.973959	-0.394625	0.865972	-0.647146	0.785666	-0.852031	0.495478	0.268795	0.925105	-1.39268	0.39374	1.60615	0.582548	-1.97894	0.115763	-1.21666	0.346173	1.04748	0.693889	-0.0836708	0.996107	-0.0246063	0.999983	-0.164044	0.999778	0.0588712	0.996583	-0.0480761	0.999992	-0.174343	0.999994	-0.289998	0.999959
LOC101826162	0.0908807	0.924107	-0.181224	0.574887	0.000108178	0.99982	0.196743	0.607751	0.002033	0.994407	0.0787759	0.87005	-0.161162	0.732776	-0.051124	0.989467	0.596747	0.0234692	0.120686	0.724274	0.134439	0.863823	0.157084	0.831368	-0.0186127	0.999983	0.00770451	0.999778	0.0606797	0.9486	0.0857752	0.999992	0.223263	0.999994	0.237568	0.999959
LOC101826179	0.527055	0.663922	0.191933	0.840626	0.0630361	0.960682	0.601378	0.425696	1.14643	0.0148006	-0.0617452	0.947839	0.0373907	0.999876	0.285306	0.963877	-0.0765627	0.916573	-0.449899	0.448003	0.114245	0.966808	0.533856	0.616796	-0.119523	0.999983	0.21217	0.999778	-2.5902	1.39062e-05	-0.294372	0.999992	-0.495222	0.999994	-0.581282	0.999959
LOC101826184	1.45073	0.307996	1.29136	0.156529	1.23648	0.232525	1.58675	0.117915	1.22767	0.111138	1.12379	0.3203	0.0952122	0.985316	0.854891	0.760591	-0.415242	0.707423	-0.901194	0.317576	-0.426605	0.873702	0.323985	0.920811	-0.259002	0.999983	-0.157528	0.999778	-2.27818	0.0439359	-0.110682	0.999992	-0.0315045	0.999994	-0.465359	0.999959
LOC101826185	1.72875	NA	-1.52569	NA	-0.246079	NA	-0.127328	NA	-0.652419	NA	-0.422816	NA	-0.00839018	NA	0.251146	NA	-0.503724	NA	-0.564054	NA	-0.102786	NA	-0.0533684	NA	-2.47897	NA	-0.122652	0.999778	-0.902093	NA	0.913653	0.999992	-3.13429	NA	-0.289977	0.999959
LOC101826190	0.10503	0.971741	0.103898	0.915864	-0.348822	0.653487	0.164144	0.894728	-0.305105	0.587658	-0.179305	0.850166	-0.0591668	0.993365	0.175911	0.989467	0.442993	0.639461	0.0740752	0.935424	-0.0902502	0.992151	0.689011	0.710221	0.0511003	0.999983	0.14798	0.999778	-0.780902	0.225764	-0.278975	0.999992	-0.265878	0.999994	-0.176687	0.999959
LOC101826193	NA	NA	NA	NA	NA	NA	NA	NA	NA	NA	NA	NA	NA	NA	NA	NA	NA	NA	NA	NA	NA	NA	NA	NA	NA	NA	NA	NA	NA	NA	NA	NA	NA	NA	NA	NA
LOC101826194	NA	NA	NA	NA	NA	NA	NA	NA	NA	NA	NA	NA	NA	NA	NA	NA	NA	NA	NA	NA	NA	NA	NA	NA	NA	NA	NA	NA	NA	NA	NA	NA	NA	NA	NA	NA
LOC101826197	0.289875	0.971741	0.863613	0.573263	-0.275428	NA	0.975002	0.76123	0.918053	0.413253	1.92696	0.361866	-0.00839079	NA	-0.710631	0.989467	0.365953	NA	-0.564095	NA	-1.43523	NA	-1.8964	NA	-1.68203	0.999983	1.05381	0.999778	-0.245777	0.95242	-0.166099	0.999992	-0.39036	0.999994	-0.13046	0.999959
LOC101826199	-0.356626	NA	-0.563968	NA	-0.246079	NA	-0.127328	NA	0.309307	NA	-0.422816	NA	-0.00839018	NA	0.251146	NA	-0.503724	NA	-0.564054	NA	-0.102786	NA	-0.0533684	NA	1.78429	NA	-1.71621	0.999778	-0.901988	NA	0.987127	0.999992	0.497281	NA	-4.54999	0.999959
LOC101826201	NA	NA	NA	NA	NA	NA	NA	NA	NA	NA	NA	NA	NA	NA	NA	NA	NA	NA	NA	NA	NA	NA	NA	NA	NA	NA	NA	NA	NA	NA	NA	NA	NA	NA	NA	NA
LOC101826211	1.03117	0.879474	-0.564008	0.90176	-0.246097	NA	0.775974	0.884869	-1.53372	0.523572	0.538949	0.925367	-0.00839079	NA	0.251164	0.989467	-0.50376	NA	-0.564095	NA	-1.06459	NA	-0.0533722	NA	-0.491098	0.999983	0.287915	0.999778	-0.115141	0.991589	-0.261859	0.999992	-0.279682	0.999994	-1.02358	0.999959
LOC101826223	0.282015	0.661466	-0.166351	0.695196	-0.410108	0.24736	-0.0999874	0.882569	0.300135	0.279935	0.254997	0.53348	-0.281469	0.512112	0.275242	0.798206	-0.442546	0.152263	-0.57322	0.0453571	0.096369	0.928577	0.139792	0.89865	-0.0578925	0.999983	0.0652547	0.999778	-0.142604	0.848351	-0.16405	0.999992	-0.222359	0.999994	-0.0399773	0.999959
LOC101826238	-0.416464	NA	-1.3058	0.648253	0.552027	NA	2.93562	NA	3.33177	0.0743673	-0.616122	NA	0.1318	NA	1.02091	0.914377	0.695645	NA	-1.60247	NA	1.47485	NA	0.717868	NA	-0.986401	0.999983	-2.55655	0.999778	0.0586407	NA	-0.0480761	0.999992	2.86446	NA	-0.289998	0.999959
LOC101826240	1.06681	3.07442e-06	0.818215	0.000478687	-0.381688	0.236847	0.695543	0.00923601	0.740156	0.000746394	-0.19196	0.623991	0.886698	0.00106278	-0.0879298	0.989467	-0.435822	0.126301	0.155622	0.62833	0.0501195	0.974005	-0.139989	0.875289	0.877843	0.0493611	0.170702	0.999778	0.106601	0.910588	0.611003	0.999992	-0.201307	0.999994	-0.034673	0.999959
LOC101826250	-0.16521	0.971741	-2.41418	0.0340965	1.29258	0.271327	-0.212916	0.951108	-1.68781	0.0509644	0.591873	0.682832	0.79234	0.614787	0.559606	0.926626	0.91957	0.413219	-0.564718	NA	-0.851638	0.644721	-0.290433	0.940059	-0.781313	0.999983	0.857007	0.999778	-0.596002	0.722773	0.334039	0.999992	-1.43792	0.999994	-0.343432	0.999959
LOC101826251	-0.404592	0.582746	-0.374006	0.388088	-0.794353	0.0547038	-0.603105	0.163179	-0.263619	0.478503	-1.13879	0.00318613	0.172578	0.809777	0.12777	0.989467	0.750764	0.0415117	0.0976904	0.852849	-0.694583	0.148642	-0.343301	0.634275	-0.100676	0.999983	0.063164	0.999778	0.0216766	0.996583	0.0685892	0.999992	-0.0488038	0.999994	-0.223901	0.999959
LOC101826275	NA	NA	NA	NA	NA	NA	NA	NA	NA	NA	NA	NA	NA	NA	NA	NA	NA	NA	NA	NA	NA	NA	NA	NA	NA	NA	NA	NA	NA	NA	NA	NA	NA	NA	NA	NA
LOC101826278	1.17715	NA	-1.52569	NA	-0.246079	NA	-0.127328	NA	0.309307	NA	-0.422816	NA	-0.00839018	NA	0.251146	NA	-1.46545	NA	-0.564054	NA	-0.102786	NA	-0.0533684	NA	-0.98633	NA	-0.164027	0.999778	0.0590258	NA	-0.0480727	0.999992	1.32755	NA	-0.289977	0.999959
LOC101826289	NA	NA	NA	NA	NA	NA	NA	NA	NA	NA	NA	NA	NA	NA	NA	NA	NA	NA	NA	NA	NA	NA	NA	NA	NA	NA	NA	NA	NA	NA	NA	NA	NA	NA	NA	NA
LOC101826305	-0.0901094	0.949905	-0.335363	0.332005	-0.35689	0.344509	-0.115532	0.860838	-0.569705	0.0280472	0.139856	0.782274	-0.065728	0.928729	0.0283293	0.989467	-0.44852	0.151667	-0.751642	0.00834141	0.247055	0.705332	-0.33173	0.51939	-0.139426	0.999983	0.0593618	0.999778	-0.0827305	0.932784	0.265526	0.999992	-0.12915	0.999994	-0.25262	0.999959
LOC101826316	NA	NA	NA	NA	NA	NA	NA	NA	NA	NA	NA	NA	NA	NA	NA	NA	NA	NA	NA	NA	NA	NA	NA	NA	NA	NA	NA	NA	NA	NA	NA	NA	NA	NA	NA	NA
LOC101826326	0.793653	0.886774	2.78478	0.137118	-0.346212	NA	-0.0331323	0.992517	2.55556	0.0988332	0.734853	0.814149	-2.16597	NA	-5.10642	0.100501	1.71267	NA	-3.26916	NA	-2.60011	NA	0.106649	0.996107	0.937188	0.999983	-1.58968	0.999778	0.0587526	0.996583	-0.0480761	0.999992	-0.174343	0.999994	0.671797	0.999959
LOC101826328	-0.356626	NA	-0.563968	NA	-0.246079	NA	-0.127328	NA	0.309307	NA	-0.422816	NA	-0.00839018	NA	0.251146	NA	-0.503724	NA	-0.564054	NA	-0.102786	NA	-0.0533684	NA	-0.0246045	NA	-0.164027	0.999778	0.0586621	NA	-1.0098	0.999992	-0.174324	NA	-0.289977	0.999959
LOC101826332	-0.356626	NA	-2.29776	NA	-0.246079	NA	-0.127328	NA	0.309307	NA	-0.422816	NA	-0.00839018	NA	0.251146	NA	-0.503724	NA	-0.564054	NA	-0.102786	NA	-0.0533684	NA	-0.0246045	NA	-0.164027	0.999778	-0.902937	NA	-0.0480727	0.999992	-0.174324	NA	-0.289977	0.999959
LOC101826334	0.508864	0.856651	1.1194	0.524726	-0.413341	0.855672	-2.62816	0.202104	-1.9591	0.0695689	0.465982	0.780203	-0.874982	0.354795	-0.693545	0.77262	-1.03033	0.168757	-1.78051	0.0082132	-0.678008	0.65102	-0.184769	0.95646	3.83729	0.677251	-3.16419	0.999778	-2.36326	0.483878	0.84515	0.999992	-1.59557	0.999994	-1.65316	0.999959
LOC101826335	0.775683	0.167639	0.941087	0.0112204	0.093717	0.908192	0.23543	0.740642	0.916996	0.00624988	0.386253	0.469586	0.501927	0.424651	-0.0634975	0.989467	1.09554	0.0131434	0.295495	0.594413	0.189853	0.894457	0.589697	0.424196	0.937356	0.999983	0.445872	0.999778	0.0421306	0.996583	0.119808	0.999992	0.493158	0.999994	0.126269	0.999959
LOC101826341	-0.356626	NA	-0.563968	NA	-0.246079	NA	-0.127328	NA	0.309307	NA	-0.422816	NA	-0.00839018	NA	0.251146	NA	-0.503724	NA	-0.564054	NA	-0.102786	NA	-0.0533684	NA	0.937121	NA	-0.164027	0.999778	0.0589163	NA	0.913653	0.999992	2.32922	NA	-0.289977	0.999959
LOC101826346	1.30235	NA	1.92295	NA	-1.50083	NA	0.731444	NA	1.43669	NA	-2.57503	NA	-0.645204	NA	-1.15537	NA	0.458035	NA	-1.93761	NA	-2.54969	NA	-1.14814	NA	-1.83112	0.999983	-3.17049	0.999778	0.918839	NA	-1.67921	0.999992	-1.57594	NA	-2.09428	0.999959
LOC101826352	-0.144756	0.888224	-0.640249	0.0399503	0.218217	0.654109	-0.0380154	0.985256	-0.889346	0.000825601	-0.264884	0.553481	0.656215	0.409057	-0.632573	0.507084	1.04067	0.0242752	0.460615	0.429633	-0.858327	0.111155	-0.196423	0.907194	0.0997422	0.999983	-0.103013	0.999778	0.232233	0.719233	0.270005	0.999992	0.0118306	0.999994	0.00537093	0.999959
LOC101826362	3.09078	NA	-1.43671	NA	-2.19343	NA	2.85694	NA	-0.57027	NA	-1.14505	NA	-0.97018	NA	-1.77974	NA	0.458033	NA	-0.824371	NA	2.41386	NA	0.438723	NA	-0.0246062	NA	1.28247	0.999778	0.0588172	NA	-0.0480759	0.999992	-0.174341	NA	-0.289996	0.999959
LOC101826368	NA	NA	NA	NA	NA	NA	NA	NA	NA	NA	NA	NA	NA	NA	NA	NA	NA	NA	NA	NA	NA	NA	NA	NA	NA	NA	NA	NA	NA	NA	NA	NA	NA	NA	NA	NA
LOC101826373	-0.414746	NA	-1.52569	NA	0.715647	NA	-1.08905	NA	0.309307	NA	-0.422816	NA	0.953336	NA	0.251146	NA	-0.503724	NA	-1.52578	NA	0.85894	NA	-0.0533684	NA	-0.0246045	NA	-1.57046	0.999778	0.0593338	NA	-1.0098	0.999992	-0.174324	NA	-0.289977	0.999959
LOC101826380	-1.37509	NA	0.397772	NA	-0.246088	NA	-0.127333	NA	1.36986	NA	-0.422831	NA	-0.00839048	NA	0.716094	NA	0.832547	NA	-1.52583	NA	-0.102789	NA	-1.45832	NA	-0.0246054	NA	-0.164035	0.999778	0.0595561	NA	-0.0480744	0.999992	-0.174333	NA	-1.25175	0.999959
LOC101826386	0.0864675	0.952126	0.284244	0.412515	-0.30825	0.409737	-0.408719	0.255656	0.514965	0.0386866	0.248696	0.535147	-0.48499	0.196704	0.185822	0.926989	0.00796385	0.984869	-0.618697	0.0355282	0.261184	0.684517	0.24767	0.705266	0.0855569	0.999983	-0.0689504	0.999778	-0.123138	0.878262	-0.288283	0.999992	0.0809151	0.999994	0.0130811	0.999959
LOC101826389	-0.356626	NA	-0.563968	NA	-1.20781	NA	-0.127328	NA	0.309307	NA	-0.422816	NA	-0.00839018	NA	0.251146	NA	-0.503724	NA	-0.564054	NA	-0.102786	NA	-0.0533684	NA	-0.0246045	NA	-1.57048	0.999778	0.0587653	NA	-0.0480727	0.999992	-0.174324	NA	-0.289977	0.999959
LOC101826413	NA	NA	NA	NA	NA	NA	NA	NA	NA	NA	NA	NA	NA	NA	NA	NA	NA	NA	NA	NA	NA	NA	NA	NA	NA	NA	NA	NA	NA	NA	NA	NA	NA	NA	NA	NA
LOC101826419	NA	NA	NA	NA	NA	NA	NA	NA	NA	NA	NA	NA	NA	NA	NA	NA	NA	NA	NA	NA	NA	NA	NA	NA	NA	NA	NA	NA	NA	NA	NA	NA	NA	NA	NA	NA
LOC101826421	-0.249554	0.807403	0.151142	0.812503	-0.202677	0.749682	-0.20965	0.777162	-0.480001	0.176181	0.919855	0.064688	-0.45111	0.541566	0.158073	0.989467	0.524901	0.324748	-0.029011	0.965417	-0.388518	0.699498	0.464349	0.647746	0.0267952	0.999983	0.0629456	0.999778	0.732315	0.131708	0.121028	0.999992	-0.243645	0.999994	0.332034	0.999959
LOC101826424	-0.519429	0.746817	-0.0195249	0.98596	0.400557	0.696427	0.25886	0.855687	-0.724832	0.235107	-0.543117	0.550523	0.0356865	0.999876	-0.303956	0.972047	1.06473	0.129333	0.287129	0.733794	0.255612	0.913933	0.277074	0.913155	-0.118047	0.999983	-0.0355914	0.999778	0.374994	0.789837	-0.103898	0.999992	-0.394176	0.999994	-0.00402951	0.999959
LOC101826429	0.124653	NA	-2.10744	NA	0.0324029	NA	-1.81959	NA	-2.40213	NA	5.57525	NA	-0.00839071	NA	0.251161	0.989787	-0.503755	NA	-0.56409	NA	-0.102792	NA	-0.0533717	NA	-0.0246061	0.999983	-0.164042	0.999778	0.0590303	NA	-0.0480757	0.999992	-0.17434	NA	-0.289995	0.999959
LOC101826430	0.396974	0.519573	0.094532	0.878788	-0.507872	0.179248	-0.335354	0.457648	0.157791	0.660921	0.169132	0.741915	-0.424333	0.312024	-0.0745806	0.989467	-0.503805	0.1318	-0.885001	0.00344162	-0.452844	0.379406	-0.00180277	0.997949	-0.0496389	0.999983	-0.00145801	0.999778	0.307128	0.5765	-0.0304484	0.999992	-0.0143691	0.999994	-0.108493	0.999959
LOC101826458	0.800801	0.509478	2.01363	0.000328952	-0.114142	0.940877	0.655436	0.462008	2.29529	8.34542e-06	-0.52229	0.564212	1.00304	0.410462	-0.280339	0.987555	1.93216	0.0263456	2.55222	0.0544539	0.0975851	0.989928	0.862123	0.532953	0.971168	0.999983	-0.367816	0.999778	0.205785	0.935764	0.271928	0.999992	-0.0518107	0.999994	0.568711	0.999959
LOC101826460	NA	NA	NA	NA	NA	NA	NA	NA	NA	NA	NA	NA	NA	NA	NA	NA	NA	NA	NA	NA	NA	NA	NA	NA	NA	NA	NA	NA	NA	NA	NA	NA	NA	NA	NA	NA
LOC101826466	NA	NA	NA	NA	NA	NA	NA	NA	NA	NA	NA	NA	NA	NA	NA	NA	NA	NA	NA	NA	NA	NA	NA	NA	NA	NA	NA	NA	NA	NA	NA	NA	NA	NA	NA	NA
LOC101826471	0.379497	0.698561	0.1797	0.78836	0.766853	0.113982	-0.00959646	0.991166	1.07754	0.00225538	0.695698	0.21099	-0.319558	0.624708	0.388693	0.802642	-0.368654	0.443118	-0.454665	0.302491	0.221307	0.85989	-0.081027	0.979058	-0.179724	0.999983	0.154464	0.999778	-0.333654	0.667103	-0.0258962	0.999992	0.111547	0.999994	0.0749596	0.999959
LOC101826481	NA	NA	NA	NA	NA	NA	NA	NA	NA	NA	NA	NA	NA	NA	NA	NA	NA	NA	NA	NA	NA	NA	NA	NA	NA	NA	NA	NA	NA	NA	NA	NA	NA	NA	NA	NA
LOC101826485	0.092227	0.971741	-0.103847	0.936107	-0.614466	0.565394	-0.258399	0.879715	-0.96752	0.154832	-1.49657	0.130644	0.582437	0.749082	-0.349855	0.978044	-0.155804	0.889184	0.810718	0.415437	0.596241	0.740185	0.110751	0.993961	0.857989	0.999983	-1.03369	0.999778	-0.265973	0.902009	-0.268466	0.999992	-0.304017	0.999994	0.185436	0.999959
LOC101826487	0.109447	0.977688	-0.723051	0.614302	0.321299	0.878608	0.0142378	0.993939	-1.10153	0.269468	-0.510522	0.748435	2.65626	0.283257	0.601589	0.963877	0.0604977	0.972534	-1.08477	NA	-1.03997	0.625633	0.0838108	0.996107	0.238448	0.999983	0.178491	0.999778	-0.178173	0.945698	-0.352592	0.999992	-0.0868016	0.999994	-0.493706	0.999959
LOC101826488	-0.454152	0.58464	-0.112473	0.894776	-0.163272	0.834049	-0.16873	0.849538	-1.79095	2.69491e-07	-0.281071	0.663408	-0.989829	0.525095	-0.0921284	0.989467	-0.438118	0.643745	-0.43043	0.716676	-0.346584	0.859839	0.0757416	0.996107	0.159036	0.999983	0.0590338	0.999778	0.212313	0.814875	0.148909	0.999992	-0.165851	0.999994	0.382495	0.999959
LOC101826490	-0.176843	0.781992	-0.159188	0.639087	-0.156044	0.682038	0.0678314	0.909796	-0.550723	0.00841083	-0.198105	0.567406	-0.19386	0.650535	-0.169933	0.90968	0.231358	0.443366	0.222185	0.451858	-0.248017	0.634624	0.155384	0.833312	0.0557474	0.999983	0.0799288	0.999778	-0.108069	0.866507	-0.0662386	0.999992	0.0191881	0.999994	0.117978	0.999959
LOC101826498	-0.356626	NA	1.27313	NA	-0.246079	NA	1.90378	NA	0.309307	NA	-0.422816	NA	-0.00839018	NA	1.21287	NA	0.458002	NA	-0.564054	NA	-1.0878	NA	-0.0533684	NA	-0.0246045	NA	-0.164027	0.999778	0.0593294	NA	-0.0480727	0.999992	-1.53397	NA	-0.289977	0.999959
LOC101826526	-0.042314	0.971741	-0.0893151	0.847845	0.439188	0.163272	0.220433	0.596543	0.302547	0.216999	0.179432	0.655266	0.588092	0.0576253	-0.167284	0.927257	-0.2339	0.466868	0.791258	0.00199954	0.507325	0.1483	0.0699605	0.95749	0.00497735	0.999983	0.036195	0.999778	-0.213093	0.655261	-0.00455589	0.999992	0.0449375	0.999994	-0.00773705	0.999959
LOC101826530	-0.356626	NA	-0.563968	NA	-0.246079	NA	-1.08905	NA	-0.652419	NA	0.53891	NA	-0.00839018	NA	0.251146	NA	-0.503724	NA	-0.564054	NA	-0.102786	NA	-0.0533684	NA	-0.0246045	NA	-0.164027	0.999778	0.059137	NA	-0.0480727	0.999992	-0.174324	NA	2.33819	0.999959
LOC101826534	-0.356626	NA	0.397758	NA	-0.246079	NA	-0.127328	NA	0.309307	NA	-0.422816	NA	-0.00839018	NA	0.251146	NA	-0.503724	NA	-0.564054	NA	-0.102786	NA	-0.0533684	NA	-0.0246045	NA	-0.164027	0.999778	0.0586621	NA	-0.0480727	0.999992	-0.174324	NA	-0.289977	0.999959
LOC101826553	NA	NA	NA	NA	NA	NA	NA	NA	NA	NA	NA	NA	NA	NA	NA	NA	NA	NA	NA	NA	NA	NA	NA	NA	NA	NA	NA	NA	NA	NA	NA	NA	NA	NA	NA	NA
LOC101826564	0.16777	0.765867	-0.0829207	0.825744	-0.162611	0.623529	-0.0502762	0.93602	-0.284548	0.16204	0.693858	0.00550778	-0.424167	0.20164	-0.262017	0.722967	0.200236	0.513275	-0.0174565	0.958495	0.153345	0.811162	0.193474	0.736259	0.0707874	0.999983	0.0175503	0.999778	0.241474	0.548977	0.234725	0.999992	0.00793053	0.999994	-0.412396	0.999959
LOC101826566	-0.796865	0.783627	-0.0403548	0.983459	1.12284	NA	1.95383	0.250757	0.185005	0.919256	-0.599886	0.715979	0.313802	NA	-0.336359	0.989467	0.0412192	NA	0.067016	NA	-1.10929	NA	1.2425	0.545256	0.593582	0.999983	-0.459381	0.999778	0.173843	0.965988	0.861145	0.999992	0.612946	0.999994	0.456417	0.999959
LOC101826582	-0.496847	0.759419	-0.956311	0.167238	-0.770453	0.335308	-0.709585	0.418076	-2.02857	0.000280032	-0.594987	0.491317	-1.89756	0.304234	0.796921	0.8572	0.80632	0.622124	-2.17453	NA	-0.217761	0.965602	3.02129	0.22919	0.76703	0.999983	0.710437	0.999778	-3.39344	0.142653	-0.20131	0.999992	0.466157	0.999994	-2.63043	0.999959
LOC101826584	0.102301	0.948448	0.51888	0.139857	0.0725061	0.922462	0.168345	0.80539	-0.26959	0.41944	-0.0141273	0.980691	-0.00574091	0.999876	0.159379	0.971211	0.130475	0.795103	-0.282605	0.497852	-0.0573265	0.981013	-0.232368	0.799894	-0.0651551	0.999983	0.0579805	0.999778	0.0334257	0.996583	-0.0162674	0.999992	-0.254101	0.999994	-0.23821	0.999959
LOC101826585	-0.356626	NA	-0.563968	NA	-0.246079	NA	-0.127328	NA	0.309307	NA	-0.422816	NA	-0.970116	NA	0.251146	NA	-0.503724	NA	0.397672	NA	-1.06451	NA	-0.0533684	NA	-0.0246045	NA	-0.164027	0.999778	0.0588032	NA	-0.0480727	0.999992	-0.174324	NA	-0.289977	0.999959
LOC101826587	-0.325707	0.761427	-0.208174	0.746656	0.181777	0.806657	0.473616	0.412999	-0.580212	0.132403	-0.502771	0.36851	0.709038	0.171762	-0.08338	0.989467	-0.235961	0.656042	-0.0227856	0.96551	0.0263647	0.992151	0.882647	0.0810502	0.549925	0.999983	0.365329	0.999778	0.955622	0.167753	0.631821	0.999992	0.168561	0.999994	0.606057	0.999959
LOC101826588	2.88668	0.454305	3.7625	0.0797079	3.43857	0.165348	1.10839	0.790346	5.07628	0.00483088	3.8054	0.176139	-4.76225	0.142423	-5.45272	0.218335	0.458035	0.912271	2.41026	0.345692	-1.99374	0.797106	3.67847	0.388374	1.82841	0.999983	-2.71845	0.999778	1.64042	0.709188	1.80859	0.999992	2.22988	0.999994	2.70107	0.999959
LOC101826590	0.0906072	0.971741	2.67949	6.85619e-06	-0.302291	0.817243	-0.618986	0.549298	2.52553	7.38134e-06	-0.365982	0.742906	-0.520692	0.666514	-0.585163	0.85162	1.13755	0.146449	-0.936168	0.329554	-0.687609	0.672467	0.984533	0.399066	0.250599	0.999983	-0.84393	0.999778	1.13058	0.234423	-0.33971	0.999992	-0.805027	0.999994	0.451488	0.999959
LOC101826595	-0.304038	0.770263	-0.277863	0.618846	-0.0190694	0.979802	0.402082	0.490395	-0.485657	0.20044	-0.0238036	0.972787	-0.819677	0.263256	-0.00473851	0.997299	0.35242	0.56486	0.0378166	0.954001	0.0706547	0.984129	0.454657	0.619912	0.0711192	0.999983	0.059545	0.999778	0.0350257	0.996583	0.199263	0.999992	0.204497	0.999994	0.25206	0.999959
LOC101826622	-0.356626	NA	-0.563968	NA	-1.20781	NA	-0.127328	NA	0.309307	NA	-0.422816	NA	-0.00839018	NA	0.251146	NA	-0.503724	NA	-0.564054	NA	-0.102786	NA	-0.0533684	NA	-0.0246045	NA	-0.164027	0.999778	0.0586621	NA	-0.0480727	0.999992	-0.174324	NA	-0.289977	0.999959
LOC101826636	-0.545966	NA	1.55639	0.657909	-2.16007	NA	1.99448	NA	-2.91459	0.26876	0.839757	NA	-0.623135	NA	0.0822944	0.991287	-3.59575	NA	-0.041967	NA	0.625982	NA	1.60448	NA	-0.566305	0.999983	-1.58528	0.999778	1.0204	NA	0.913718	0.999992	2.0359	NA	-0.289998	0.999959
LOC101826648	0.320418	0.886289	-0.136931	0.919055	-0.299766	0.78636	0.136138	0.947804	0.498796	0.466629	-0.136507	0.930745	0.216214	0.876883	-0.421406	0.957247	-0.909605	0.399875	0.0255119	NA	-0.0847464	0.992151	0.940745	0.481049	-0.358174	0.999983	-0.811824	0.999778	-2.70248	0.026724	-0.613553	0.999992	-0.599642	0.999994	-0.118944	0.999959
LOC101826656	-0.472876	0.636207	0.172366	0.828572	0.0780339	0.946102	-0.176091	0.866441	-0.436983	0.336876	-0.581643	0.344714	-0.0159197	0.999876	-0.143871	0.989467	1.20774	0.00827096	0.708805	0.137911	-0.0496689	0.992151	0.120372	0.95749	0.18427	0.999983	-0.169021	0.999778	-0.11105	0.947751	-0.0319536	0.999992	-0.167609	0.999994	-0.0376525	0.999959
LOC101826671	NA	NA	NA	NA	NA	NA	NA	NA	NA	NA	NA	NA	NA	NA	NA	NA	NA	NA	NA	NA	NA	NA	NA	NA	NA	NA	NA	NA	NA	NA	NA	NA	NA	NA	NA	NA
LOC101826672	NA	NA	NA	NA	NA	NA	NA	NA	NA	NA	NA	NA	NA	NA	NA	NA	NA	NA	NA	NA	NA	NA	NA	NA	NA	NA	NA	NA	NA	NA	NA	NA	NA	NA	NA	NA
LOC101826673	NA	NA	NA	NA	NA	NA	NA	NA	NA	NA	NA	NA	NA	NA	NA	NA	NA	NA	NA	NA	NA	NA	NA	NA	NA	NA	NA	NA	NA	NA	NA	NA	NA	NA	NA	NA
LOC101826675	NA	NA	NA	NA	NA	NA	NA	NA	NA	NA	NA	NA	NA	NA	NA	NA	NA	NA	NA	NA	NA	NA	NA	NA	NA	NA	NA	NA	NA	NA	NA	NA	NA	NA	NA	NA
LOC101826678	NA	NA	NA	NA	NA	NA	NA	NA	NA	NA	NA	NA	NA	NA	NA	NA	NA	NA	NA	NA	NA	NA	NA	NA	NA	NA	NA	NA	NA	NA	NA	NA	NA	NA	NA	NA
LOC101826680	-0.204662	0.869745	0.565858	0.196241	0.370727	0.523816	0.32884	0.601988	0.191828	0.670025	-0.0368022	0.957898	-0.341715	0.614695	0.217961	0.963182	0.159755	0.794826	-0.421983	0.378714	0.363128	0.691135	0.176601	0.916846	-0.111715	0.999983	-0.402154	0.999778	0.335218	0.647853	-0.0563288	0.999992	0.253078	0.999994	0.127969	0.999959
LOC101826690	NA	NA	NA	NA	NA	NA	NA	NA	NA	NA	NA	NA	NA	NA	NA	NA	NA	NA	NA	NA	NA	NA	NA	NA	NA	NA	NA	NA	NA	NA	NA	NA	NA	NA	NA	NA
LOC101826695	-0.35665	0.97851	-0.564006	0.941938	-0.246096	0.97733	-0.127337	0.99019	0.309328	0.956945	1.63204	0.840001	-0.00839076	0.999876	0.251163	0.989467	-0.503758	0.933085	-0.564093	0.921321	-0.102793	0.994751	-0.053372	0.997721	0.523087	0.999983	0.458181	0.999778	1.17717	0.918297	-0.411208	0.999992	1.50144	0.999994	1.35463	0.999959
LOC101826699	-0.0118098	0.991369	-0.858312	0.0174422	0.166743	0.799993	0.646105	0.147909	-0.938342	0.00345801	-0.20451	0.733329	0.503121	0.333298	0.567844	0.506003	-1.00459	0.00832194	0.761176	0.0476469	0.86789	0.0586193	-0.819585	0.0769955	-0.0906462	0.999983	-0.173585	0.999778	-0.116773	0.914745	0.122551	0.999992	0.121694	0.999994	0.109006	0.999959
LOC101826700	0.253985	0.645873	-0.239579	0.441501	-0.00603056	0.988301	-0.231636	0.536963	0.330817	0.153831	0.273208	0.4221	0.0603428	0.923449	0.162509	0.922276	-0.447824	0.0879498	-0.224304	0.421386	0.0503558	0.970082	-0.0596522	0.96468	-0.166125	0.999983	0.069142	0.999778	0.104146	0.879392	-0.141075	0.999992	-0.00546957	0.999994	0.0426146	0.999959
LOC101826706	0.185177	0.883884	-0.58628	0.14395	-0.160103	0.81099	-1.10676	0.00444898	-0.259583	0.51556	0.180355	0.784048	-0.752147	0.153966	0.53955	0.56897	0.531483	0.201022	0.206719	0.699324	-0.448141	0.546877	0.438588	0.52971	0.0166587	0.999983	-0.173932	0.999778	0.364938	0.533354	-0.182647	0.999992	0.259576	0.999994	0.0505456	0.999959
LOC101826719	NA	NA	NA	NA	NA	NA	NA	NA	NA	NA	NA	NA	NA	NA	NA	NA	NA	NA	NA	NA	NA	NA	NA	NA	NA	NA	NA	NA	NA	NA	NA	NA	NA	NA	NA	NA
LOC101826725	-0.356626	NA	-2.29778	NA	-2.73075	NA	-3.44402	NA	-0.652419	NA	-1.38454	NA	-0.00839018	NA	2.63556	NA	-0.503724	NA	0.397672	NA	-0.102786	NA	-0.0533684	NA	-0.0246045	NA	-0.164027	0.999778	0.0597407	NA	2.81477	0.999992	-0.174324	NA	-0.289977	0.999959
LOC101826744	NA	NA	NA	NA	NA	NA	NA	NA	NA	NA	NA	NA	NA	NA	NA	NA	NA	NA	NA	NA	NA	NA	NA	NA	NA	NA	NA	NA	NA	NA	NA	NA	NA	NA	NA	NA
LOC101826747	-0.478009	0.92049	-1.20454	0.416022	-0.260771	NA	-1.15898	0.493417	-0.46401	0.758452	0.145108	0.944589	-0.332595	NA	-1.62054	0.784142	0.976991	NA	0.00704593	NA	-1.5817	NA	0.949844	NA	-0.0187571	0.999983	0.390266	0.999778	-3.08098	0.313238	0.226173	0.999992	-1.10856	0.999994	3.85183	0.999959
LOC101826758	NA	NA	NA	NA	NA	NA	NA	NA	NA	NA	NA	NA	NA	NA	NA	NA	NA	NA	NA	NA	NA	NA	NA	NA	NA	NA	NA	NA	NA	NA	NA	NA	NA	NA	NA	NA
LOC101826760	NA	NA	NA	NA	NA	NA	NA	NA	NA	NA	NA	NA	NA	NA	NA	NA	NA	NA	NA	NA	NA	NA	NA	NA	NA	NA	NA	NA	NA	NA	NA	NA	NA	NA	NA	NA
LOC101826766	-0.0460654	0.978165	-0.427186	0.570236	1.27555	0.0467595	0.509508	0.544123	-0.167888	0.8188	0.717432	0.336318	-0.372679	0.689746	0.249904	0.979152	-0.599036	0.341098	0.380032	0.560936	1.0961	0.140409	1.26768	0.0537292	0.226205	0.999983	0.167325	0.999778	1.38541	0.0464763	1.06869	0.999992	0.906259	0.999994	0.794132	0.999959
LOC101826770	NA	NA	NA	NA	NA	NA	NA	NA	NA	NA	NA	NA	NA	NA	NA	NA	NA	NA	NA	NA	NA	NA	NA	NA	NA	NA	NA	NA	NA	NA	NA	NA	NA	NA	NA	NA
LOC101826794	0.867345	0.359007	0.684534	0.284064	0.191462	0.856134	0.531219	0.515846	1.74609	0.000153746	-0.527661	0.491289	0.58363	0.447771	0.215458	0.989467	-0.847773	0.143247	-0.821864	0.137836	-0.409731	0.757251	-0.315155	0.850863	-0.231075	0.999983	0.133726	0.999778	-1.5804	0.00810761	-0.489385	0.999992	-0.0299142	0.999994	-0.0155992	0.999959
LOC101826800	0.6051	NA	-0.563968	NA	-0.246079	NA	-1.08905	NA	-0.652419	NA	-0.422816	NA	-0.00839018	NA	0.251146	NA	-0.503724	NA	-0.564054	NA	-0.102786	NA	-0.0533684	NA	-0.0246045	NA	-0.164027	0.999778	0.0588032	NA	-0.0480727	0.999992	-0.174324	NA	-0.289977	0.999959
LOC101826803	-0.356626	NA	0.397758	NA	-0.246079	NA	-0.127328	NA	0.309307	NA	-0.422816	NA	-0.00839018	NA	0.251146	NA	-0.503724	NA	-0.564054	NA	-0.102786	NA	-0.0533684	NA	-0.0246045	NA	-0.164027	0.999778	0.0586621	NA	-0.0480727	0.999992	-0.174324	NA	-0.289977	0.999959
LOC101826818	-0.213003	0.612186	-0.32523	0.121166	-0.410982	0.0739281	-0.396228	0.0829778	-0.0798512	0.737721	0.156058	0.591616	-0.470783	0.0436207	0.24821	0.637104	0.193064	0.410246	-0.337202	0.100031	0.185468	0.676033	0.0952776	0.902598	-0.0170804	0.999983	-0.0240023	0.999778	-0.370578	0.146184	-0.116196	0.999992	0.0894593	0.999994	0.0360269	0.999959
LOC101826820	NA	NA	NA	NA	NA	NA	NA	NA	NA	NA	NA	NA	NA	NA	NA	NA	NA	NA	NA	NA	NA	NA	NA	NA	NA	NA	NA	NA	NA	NA	NA	NA	NA	NA	NA	NA
LOC101826824	0.100639	0.939838	-0.167457	0.705762	-0.272665	0.515992	0.279279	0.530906	-0.566414	0.0328325	-0.289689	0.48272	-0.324853	0.519223	-0.818148	0.0695073	0.719102	0.0336936	0.234625	0.570605	-0.194711	0.831906	0.776362	0.0443818	-0.0639543	0.999983	-0.153748	0.999778	-0.177012	0.808302	0.110164	0.999992	-0.177005	0.999994	0.00877664	0.999959
LOC101826830	-0.190201	0.758101	-0.0659029	0.892494	-0.240845	0.482137	0.174327	0.665383	-0.452132	0.0352772	-0.16621	0.660252	-0.378402	0.390057	-0.135921	0.965739	0.508552	0.132539	-0.420825	0.216621	0.105387	0.917793	0.392469	0.414201	0.18265	0.999983	0.0728445	0.999778	0.0411477	0.978168	0.166293	0.999992	0.142421	0.999994	-0.0499765	0.999959
LOC101826838	-0.204932	0.956945	-0.764424	0.354769	0.527598	NA	0.00349826	0.99823	-0.712173	0.32454	-1.09198	0.282135	0.457312	NA	-2.00275	0.254873	0.193593	NA	1.68139	NA	-0.419089	NA	-0.309281	0.934737	-0.0402321	0.999983	0.0321697	0.999778	-2.81504	0.0146289	0.428489	0.999992	-0.939177	0.999994	0.587949	0.999959
LOC101826855	0.388336	0.879625	1.70533	0.0305806	-0.272867	0.860292	-0.760881	0.517533	1.11451	0.129305	-0.463791	0.714571	1.46484	0.673233	-0.13697	0.989467	2.94418	0.157036	1.87654	0.303701	-0.19349	0.971133	2.85001	0.313085	0.937189	0.999983	-0.164044	0.999778	-0.90309	0.894521	-1.54472	0.999992	-0.174343	0.999994	0.671797	0.999959
LOC101826859	0.222246	0.802069	-0.100574	0.869417	0.485316	0.217717	0.713208	0.0459191	0.469596	0.112803	0.452781	0.290257	0.187671	0.747325	-0.0383845	0.989467	0.140427	0.753377	0.126483	0.76542	0.0773968	0.958681	0.473253	0.329525	-0.116705	0.999983	0.252827	0.999778	-0.419114	0.424601	-0.0157731	0.999992	-0.331655	0.999994	-0.139827	0.999959
LOC101826861	-0.432971	0.484156	-0.586757	0.0845852	-0.00602031	0.990899	-0.277259	0.587853	-1.39182	2.94053e-07	0.130803	0.830263	-0.364359	0.547945	0.0753277	0.989467	0.238985	0.635559	-0.393931	0.378729	-0.673438	0.168501	-0.00398317	0.997949	0.168076	0.999983	-0.0354472	0.999778	0.179946	0.810843	-0.0632139	0.999992	-0.187708	0.999994	-0.287545	0.999959
LOC101826879	0.384772	NA	-2.25776	NA	1.95808	NA	0.0933075	NA	-1.70083	0.523615	2.97582	NA	-0.970185	NA	-2.29877	0.871734	0.458035	NA	0.309956	NA	1.20107	NA	5.42436	NA	-1.91948	0.999983	-0.164044	0.999778	0.0585926	NA	-0.989615	0.999992	-0.174342	NA	1.67713	0.999959
LOC101826885	-0.356626	NA	1.33469	NA	-0.246079	NA	-0.127328	NA	0.309307	NA	-0.422816	NA	-0.00839018	NA	0.251146	NA	-0.503724	NA	-0.564054	NA	-0.102786	NA	-0.0533684	NA	-0.0246045	NA	-0.164027	0.999778	0.0587308	NA	-0.0480727	0.999992	-0.174324	NA	-0.289977	0.999959
LOC101826889	-0.176566	0.778285	0.020695	0.958801	0.241054	0.470377	0.120912	0.80304	-0.231154	0.303275	0.100227	0.817346	0.666585	0.0871969	0.00455304	0.995401	0.215107	0.537881	0.490649	0.119793	-0.00551473	0.994821	0.141529	0.887927	-0.073839	0.999983	0.140438	0.999778	-0.17517	0.706291	-0.0880166	0.999992	-0.096763	0.999994	-0.173938	0.999959
LOC101826901	NA	NA	NA	NA	NA	NA	NA	NA	NA	NA	NA	NA	NA	NA	NA	NA	NA	NA	NA	NA	NA	NA	NA	NA	NA	NA	NA	NA	NA	NA	NA	NA	NA	NA	NA	NA
LOC101826908	0.166974	0.926965	0.798992	0.0792132	0.232396	0.757506	-0.356684	0.621636	1.7054	2.10386e-06	0.7057	0.247119	-0.112352	0.91566	0.2158	0.967086	-0.01638	0.979369	-0.394392	0.421878	0.224899	0.873071	0.133413	0.945234	0.0164744	0.999983	0.0326111	0.999778	-0.172598	0.910588	-0.020803	0.999992	-0.209614	0.999994	-0.524053	0.999959
LOC101826919	-0.307384	0.646275	0.0133107	0.980957	0.155159	0.769296	-0.0709679	0.93492	-0.552199	0.0436544	-0.118548	0.835039	-0.49461	0.299608	0.109718	0.989467	0.29241	0.489372	0.212466	0.624865	-0.0315081	0.992151	-0.266553	0.731376	-0.0632492	0.999983	-0.107588	0.999778	-0.137938	0.867787	0.0293876	0.999992	-0.287447	0.999994	-0.415912	0.999959
LOC101826932	NA	NA	NA	NA	NA	NA	NA	NA	NA	NA	NA	NA	NA	NA	NA	NA	NA	NA	NA	NA	NA	NA	NA	NA	NA	NA	NA	NA	NA	NA	NA	NA	NA	NA	NA	NA
LOC101826936	0.644523	0.58407	0.314942	0.701682	0.0458924	0.964401	0.454999	0.60661	1.68787	0.000225277	0.436216	0.583997	-0.158494	0.892528	0.286611	0.964621	0.0778329	0.915678	-0.317088	0.6228	0.188783	0.927004	0.207017	0.924272	0.0296058	0.999983	0.129579	0.999778	-0.607801	0.58361	-0.186067	0.999992	-0.0971666	0.999994	-0.199007	0.999959
LOC101826937	NA	NA	NA	NA	NA	NA	NA	NA	NA	NA	NA	NA	NA	NA	NA	NA	NA	NA	NA	NA	NA	NA	NA	NA	NA	NA	NA	NA	NA	NA	NA	NA	NA	NA	NA	NA
LOC101826938	-0.269735	0.533718	0.321966	0.179963	-0.0257065	0.960682	0.0736703	0.887856	-0.08987	0.732899	-0.154481	0.646813	-0.379913	0.202841	-0.350168	0.478056	0.249215	0.348737	-0.119164	0.687144	0.146037	0.806519	0.393236	0.210006	-0.0566623	0.999983	0.0506795	0.999778	0.184967	0.655261	-0.0440825	0.999992	-0.00200251	0.999994	0.287831	0.999959
LOC101826941	-0.286592	0.919387	-0.9419	0.263432	0.440619	0.712854	0.122738	0.96451	-2.31529	0.00019275	1.55828	0.112332	0.498663	0.741995	0.848144	0.748727	-0.635279	0.523694	-0.448467	0.64046	-0.0734743	0.992151	0.756183	0.649104	-0.631152	0.999983	0.549238	0.999778	0.362578	0.85926	0.339837	0.999992	-0.54674	0.999994	-0.223512	0.999959
LOC101826947	NA	NA	NA	NA	NA	NA	NA	NA	NA	NA	NA	NA	NA	NA	NA	NA	NA	NA	NA	NA	NA	NA	NA	NA	NA	NA	NA	NA	NA	NA	NA	NA	NA	NA	NA	NA
LOC101826957	-0.356626	NA	-0.563968	NA	-0.246079	NA	2.01115	NA	2.02183	NA	0.53891	NA	0.782785	NA	-1.22763	NA	-1.46545	NA	-1.52578	NA	0.880495	NA	1.58938	NA	0.937121	NA	-0.164027	0.999778	0.0601606	NA	-1.0098	0.999992	-0.174324	NA	-0.289977	0.999959
LOC101826966	0.339241	0.774701	-0.203057	0.78008	0.640268	0.252432	0.306675	0.694448	0.305212	0.525207	0.360325	0.584944	-0.0956675	0.936898	0.147705	0.989467	1.06224	0.0191671	-0.13872	0.82396	-0.999539	0.0751959	0.292423	0.814671	0.479549	0.999983	0.182112	0.999778	-0.0665432	0.986165	0.626356	0.999992	0.127905	0.999994	-0.0893835	0.999959
LOC101826973	0.2395	0.917186	-0.357754	0.684666	-0.208076	0.859699	0.0394542	0.99019	0.00329604	0.996393	0.592082	0.481637	-0.487029	0.751328	0.4849	0.90968	1.51748	0.04273	1.78393	0.0415771	-1.0026	0.398452	0.682452	0.643096	0.285445	0.999983	0.164944	0.999778	-0.218099	0.925167	-0.121944	0.999992	-0.457425	0.999994	0.190891	0.999959
LOC101826974	NA	NA	NA	NA	NA	NA	NA	NA	NA	NA	NA	NA	NA	NA	NA	NA	NA	NA	NA	NA	NA	NA	NA	NA	NA	NA	NA	NA	NA	NA	NA	NA	NA	NA	NA	NA
LOC101826980	NA	NA	NA	NA	NA	NA	NA	NA	NA	NA	NA	NA	NA	NA	NA	NA	NA	NA	NA	NA	NA	NA	NA	NA	NA	NA	NA	NA	NA	NA	NA	NA	NA	NA	NA	NA
LOC101826984	0.177198	0.802311	0.309526	0.300339	-0.111108	0.809911	0.173752	0.69728	0.505229	0.0262409	-0.0053454	0.990051	-0.19142	0.64314	-0.0184094	0.989467	-0.121965	0.722853	-0.251138	0.371423	-0.0676978	0.95074	0.233303	0.66477	-0.0796389	0.999983	-0.0497256	0.999778	-0.336862	0.395745	-0.17053	0.999992	-0.1745	0.999994	0.09582	0.999959
LOC101826989	0.292094	0.919387	-0.799097	0.360946	0.32335	0.805748	0.424191	0.757319	-0.852645	0.214505	0.788757	0.430527	0.167412	0.952829	1.24505	0.436148	-0.869971	0.375808	-0.197024	0.855774	0.0527507	0.992151	0.485287	0.816239	-0.0689711	0.999983	0.541355	0.999778	-0.149902	0.965097	0.450447	0.999992	0.255219	0.999994	-0.0104736	0.999959
LOC101826995	0.305204	0.854067	1.29206	0.0140124	-0.12975	0.910452	0.182411	0.888558	1.48195	0.00147556	0.174531	0.875064	0.354014	0.723066	-0.281044	0.965739	-0.0349462	0.965168	-0.149127	0.855774	-0.976279	0.224922	-0.3791	0.802625	0.752961	0.999983	0.425035	0.999778	0.21849	0.894521	0.529881	0.999992	0.782307	0.999994	0.76836	0.999959
LOC101827001	NA	NA	NA	NA	NA	NA	NA	NA	NA	NA	NA	NA	NA	NA	NA	NA	NA	NA	NA	NA	NA	NA	NA	NA	NA	NA	NA	NA	NA	NA	NA	NA	NA	NA	NA	NA
LOC101827005	1.16658	NA	1.94889	0.441188	0.488251	NA	-0.720411	0.890564	-3.60911	0.0910388	3.67104	NA	-3.22344	NA	-0.922544	0.964801	1.28702	NA	-0.0511325	NA	-1.53681	NA	1.62532	NA	0.212484	0.999983	-1.12813	0.999778	0.424333	0.956026	-0.0288151	0.999992	-1.69551	0.999994	3.69914	0.999959
LOC101827009	-0.50518	0.145692	-0.0309845	0.942734	0.156779	0.70995	-0.411679	0.171188	-0.430627	0.0502602	-0.370578	0.272643	0.0109737	0.999876	0.476363	0.36617	0.166264	0.669865	-0.361469	0.254171	-0.542079	0.115384	-0.543891	0.148017	-0.0108931	0.999983	-0.0250895	0.999778	0.357569	0.281195	-0.209152	0.999992	-0.0239146	0.999994	0.117126	0.999959
LOC101827020	NA	NA	NA	NA	NA	NA	NA	NA	NA	NA	NA	NA	NA	NA	NA	NA	NA	NA	NA	NA	NA	NA	NA	NA	NA	NA	NA	NA	NA	NA	NA	NA	NA	NA	NA	NA
LOC101827021	NA	NA	NA	NA	NA	NA	NA	NA	NA	NA	NA	NA	NA	NA	NA	NA	NA	NA	NA	NA	NA	NA	NA	NA	NA	NA	NA	NA	NA	NA	NA	NA	NA	NA	NA	NA
LOC101827027	2.36859	0.727665	3.44673	0.245061	2.72335	NA	-0.330872	0.983849	5.13244	0.0277251	5.1795	0.190805	-0.00839078	NA	0.251163	0.989467	-0.503759	NA	-0.564094	NA	-1.8648	NA	-0.0533721	NA	-0.0246063	0.999983	-0.164044	0.999778	1.54877	0.849464	0.913718	0.999992	-0.174342	0.999994	-0.289998	0.999959
LOC101827032	-0.356626	NA	-0.563968	NA	-0.246079	NA	-0.127328	NA	0.309307	NA	-0.422816	NA	-0.00839018	NA	0.251146	NA	1.57037	NA	0.397672	NA	-0.102786	NA	-1.8021	NA	-0.0246045	NA	-0.164027	0.999778	0.0589425	NA	-0.0480727	0.999992	-0.174324	NA	-0.289977	0.999959
LOC101827039	0.0174611	0.988325	0.0335648	0.963444	-0.184764	0.801485	-0.410065	0.498333	-1.04883	0.00352007	-0.395121	0.492632	-0.643683	0.311186	-0.100651	0.989467	0.379242	0.486772	-0.0100543	0.988232	0.268295	0.822722	-0.0257263	0.996107	0.166683	0.999983	-0.349574	0.999778	0.0207354	0.996583	0.140293	0.999992	-0.314397	0.999994	-0.714236	0.999959
LOC101827057	-1.12663	NA	1.26636	NA	-1.20781	NA	-0.127328	NA	1.21563	NA	0.994947	NA	-0.0393813	NA	-2.06971	NA	0.60864	NA	-0.564054	NA	0.85894	NA	-0.0533684	NA	-0.0246045	NA	-0.164027	0.999778	0.0603583	NA	-0.0480727	0.999992	-0.174324	NA	-0.289977	0.999959
LOC101827059	0.921538	0.591031	-0.304484	0.824791	-0.708723	NA	0.77155	0.513089	-0.412147	0.640648	-0.957903	0.384463	-0.970186	NA	-2.15585	0.754166	0.975515	NA	0.3977	NA	-2.96132	NA	-0.935879	0.914938	-0.157102	0.999983	-0.176405	0.999778	-0.809808	0.558035	0.146349	0.999992	-0.402804	0.999994	-1.1482	0.999959
LOC101827067	-0.292479	0.755509	0.258594	0.599684	-0.47931	0.315052	-0.835962	0.0317757	0.200141	0.571505	-0.445691	0.356919	-0.205245	0.864456	0.0279413	0.989467	1.1389	0.00591718	1.19101	0.058413	-0.521849	0.363043	0.403372	0.612229	0.183335	0.999983	-0.0956183	0.999778	0.229079	0.634809	-0.0637079	0.999992	0.0967458	0.999994	0.0187418	0.999959
LOC101827070	0.609186	NA	0.907177	NA	1.74696	NA	-1.08913	NA	1.9536	NA	-0.422846	NA	0.256377	NA	1.47551	NA	-0.180064	NA	-1.53272	NA	-0.527469	NA	-0.789865	NA	-2.91935	0.999983	-0.164044	0.999778	-0.903177	NA	-0.0480761	0.999992	-1.5664	NA	0.671797	0.999959
LOC101827072	-0.1773	0.936173	-0.452441	0.421961	-0.333573	0.711062	0.087649	0.96404	0.208315	0.713861	-0.291113	0.725834	-0.925463	0.214254	-0.101397	0.989467	-0.978568	0.0831061	-0.072746	0.933317	-0.254711	0.863898	-0.786143	0.334916	0.459599	0.999983	-0.292142	0.999778	0.527087	0.419742	0.471363	0.999992	0.52537	0.999994	-0.342471	0.999959
LOC101827079	1.89994	0.0263882	2.18377	0.00102411	-0.757085	NA	2.60224	0.000333994	2.59514	1.5959e-05	0.615234	0.593433	2.4212	NA	-0.977608	0.893238	-0.491863	NA	1.89223	NA	1.58729	NA	0.926531	0.886308	-0.0246063	0.999983	-0.164044	0.999778	-0.903146	0.894521	-0.0480762	0.999992	-1.59609	0.999994	0.671797	0.999959
LOC101827089	0.183813	0.971741	-0.970691	0.519157	-0.130954	NA	-0.575964	0.807791	-1.64219	0.125337	0.669457	0.706417	-0.00839079	NA	-2.98215	0.556068	-0.50376	NA	-0.564095	NA	-0.102793	NA	-0.0533722	0.996107	-0.0246063	0.999983	-0.164044	0.999778	2.58634	0.428137	-1.92422	0.999992	3.8295	0.999994	1.89241	0.999959
LOC101827092	0.242246	0.878522	1.33804	0.00316468	0.329179	0.675225	-0.133684	0.915331	0.652327	0.150681	-0.00261796	0.997798	0.751574	0.330285	-0.0311923	0.989467	1.26049	0.0240247	0.509962	0.417785	0.674476	0.463381	0.366054	0.802625	0.306374	0.999983	-0.151127	0.999778	0.425766	0.646435	0.196681	0.999992	0.433572	0.999994	-0.0444083	0.999959
LOC101827110	-1.27899	NA	2.0669	NA	-0.690685	NA	0.65925	NA	-3.65125	0.159357	0.163972	NA	-1.89665	NA	1.21296	0.989467	1.27368	NA	-0.564094	NA	1.26936	NA	0.119057	NA	0.254063	0.999983	2.03164	0.999778	1.99706	NA	-0.986972	0.999992	1.38646	NA	0.374084	0.999959
LOC101827116	0.656813	0.584422	2.65118	4.98095e-08	-0.184772	0.87424	-0.854327	0.246002	2.86723	6.78162e-10	-0.0490857	0.961731	0.482276	0.753196	-0.402475	0.964621	-0.201524	0.882221	-0.221452	0.859133	-0.711398	0.646647	-0.494873	0.861722	0.00273572	0.999983	-0.161219	0.999778	0.928472	0.644384	-0.79217	0.999992	-0.847463	0.999994	0.955003	0.999959
LOC101827117	NA	NA	NA	NA	NA	NA	NA	NA	NA	NA	NA	NA	NA	NA	NA	NA	NA	NA	NA	NA	NA	NA	NA	NA	NA	NA	NA	NA	NA	NA	NA	NA	NA	NA	NA	NA
LOC101827118	0.297072	0.866906	0.102214	0.921765	0.321151	0.725854	-0.0540166	0.99019	0.741409	0.152362	0.578313	0.457621	-0.0687741	0.979916	-0.0165238	0.992976	-0.936458	0.10762	-1.19927	0.0261291	-1.11673	0.12024	-1.67894	0.00373644	-0.250282	0.999983	0.039998	0.999778	-0.381462	0.742255	-0.191954	0.999992	0.0877719	0.999994	-0.220535	0.999959
LOC101827148	-0.356626	NA	-2.17299	NA	0.715647	NA	-1.08905	NA	0.309307	NA	-0.422816	NA	-0.00839018	NA	0.251146	NA	-0.503724	NA	-1.52578	NA	2.42752	NA	-0.0533684	NA	-0.98633	NA	-1.71619	0.999778	0.0593617	NA	-0.0480727	0.999992	-0.174324	NA	0.671749	0.999959
LOC101827180	0.0232609	0.998161	-0.997626	0.882795	0.0611758	0.990899	-0.027552	0.996638	-0.900992	0.845185	1.08407	0.876317	2.00287	0.737295	38.7387	1.73428e-39	-2.85835	0.473662	1.70909	0.682806	14.4375	5.64032e-05	2.45525	0.769648	-0.00443749	0.999983	-0.252954	0.999778	-11.4651	0.0072452	-2.92724	0.999992	1.37172	0.999994	34.3467	9.7719e-27
LOC101827181	-0.0423519	0.971741	0.209788	0.449539	-0.117566	0.758249	-0.0766248	0.884113	0.00250057	0.993076	-0.23665	0.441103	0.175177	0.655173	-0.221575	0.780072	0.00968943	0.977103	0.00368399	0.990583	0.355524	0.300164	0.0822499	0.928305	-0.0454067	0.999983	0.0927333	0.999778	0.433436	0.144927	-0.301088	0.999992	0.0871495	0.999994	0.0146004	0.999959
LOC101827186	-0.475609	0.622969	-0.329645	0.590767	0.011663	0.987741	-0.0556241	0.984859	-1.09092	0.00552132	-0.722526	0.231247	-0.142033	0.894215	-0.309647	0.906778	0.312474	0.602891	0.351011	0.571016	-0.000968599	0.999135	-0.0495343	0.996107	0.265031	0.999983	-0.177991	0.999778	0.26651	0.775212	-0.0682101	0.999992	-0.0797797	0.999994	0.0686183	0.999959
LOC101827188	NA	NA	NA	NA	NA	NA	NA	NA	NA	NA	NA	NA	NA	NA	NA	NA	NA	NA	NA	NA	NA	NA	NA	NA	NA	NA	NA	NA	NA	NA	NA	NA	NA	NA	NA	NA
LOC101827194	0.0125663	0.983927	-0.469376	0.0281707	-0.203014	0.505905	-0.432799	0.0844649	-0.480337	0.0115601	-0.377152	0.198769	0.153345	0.6732	-0.318529	0.518838	0.25474	0.297727	0.0443265	0.879727	-0.07805	0.922048	0.0123942	0.996107	-0.0592728	0.999983	-0.0451657	0.999778	0.0410968	0.966977	-0.125334	0.999992	-0.0284903	0.999994	-0.0786341	0.999959
LOC101827200	NA	NA	NA	NA	NA	NA	NA	NA	NA	NA	NA	NA	NA	NA	NA	NA	NA	NA	NA	NA	NA	NA	NA	NA	NA	NA	NA	NA	NA	NA	NA	NA	NA	NA	NA	NA
LOC101827201	NA	NA	NA	NA	NA	NA	NA	NA	NA	NA	NA	NA	NA	NA	NA	NA	NA	NA	NA	NA	NA	NA	NA	NA	NA	NA	NA	NA	NA	NA	NA	NA	NA	NA	NA	NA
LOC101827204	NA	NA	NA	NA	NA	NA	NA	NA	NA	NA	NA	NA	NA	NA	NA	NA	NA	NA	NA	NA	NA	NA	NA	NA	NA	NA	NA	NA	NA	NA	NA	NA	NA	NA	NA	NA
LOC101827211	-0.235926	0.83801	-0.0107503	0.987868	-0.091519	0.914373	-0.0784225	0.950218	-0.856792	0.0132494	-0.242436	0.695934	-0.494845	0.373684	-0.0918852	0.989467	0.109669	0.859862	-0.386159	0.393728	0.194378	0.881748	0.0728148	0.983203	-0.0628416	0.999983	-0.103117	0.999778	0.246808	0.772831	-0.0526283	0.999992	-0.277766	0.999994	0.0524934	0.999959
LOC101827216	-0.356626	NA	-3.89999	NA	-0.246079	NA	-0.127328	NA	-2.2679	NA	-0.422816	NA	-0.00839018	NA	0.251146	NA	-0.503724	NA	-0.564054	NA	-0.102786	NA	-0.0533684	NA	-0.0246045	NA	-0.164027	0.999778	0.0590253	NA	-0.0480727	0.999992	-0.174324	NA	-0.289977	0.999959
LOC101827226	-0.245949	0.865771	-0.956141	0.0390511	0.470361	0.463968	0.585971	0.359233	-1.34552	0.000663237	0.193377	0.812923	-0.00839079	0.999876	2.10535	0.787351	-1.46556	0.61464	-1.52589	NA	2.34077	0.542189	-2.92065	0.298724	-0.0840055	0.999983	0.094613	0.999778	-1.11417	0.205708	0.732915	0.999992	0.0550763	0.999994	-0.191576	0.999959
LOC101827227	-1.79594	0.703216	-1.39656	0.520482	1.1731	0.759606	-1.06012	0.750077	0.983365	0.68865	-0.0657993	0.98197	1.55799	0.394181	-1.13848	0.792297	0.564886	0.722853	0.0488732	NA	3.53384	0.0254429	1.30415	0.560105	0.656709	0.999983	0.830191	0.999778	-0.425666	0.895436	0.714141	0.999992	0.0647638	0.999994	-0.798502	0.999959
LOC101827242	0.176845	0.928115	-0.633034	0.244526	-0.843608	0.135312	-0.814909	0.163547	-0.231973	0.672119	-1.04471	0.0995913	-0.293524	0.75492	-0.179433	0.989467	-0.29055	0.658562	-0.608434	0.286282	-1.33752	0.0221359	-0.310444	0.838976	-0.899726	0.999983	-0.0864067	0.999778	0.250439	0.874309	-0.0791462	0.999992	-0.44269	0.999994	-0.355941	0.999959
LOC101827247	NA	NA	NA	NA	NA	NA	NA	NA	NA	NA	NA	NA	NA	NA	NA	NA	NA	NA	NA	NA	NA	NA	NA	NA	NA	NA	NA	NA	NA	NA	NA	NA	NA	NA	NA	NA
LOC101827256	-0.27528	0.750504	-0.825024	0.0108356	0.0143102	0.981155	-0.0223765	0.99019	-0.462355	0.141062	0.770358	0.0823841	-0.623022	0.117831	0.159417	0.969372	-0.683406	0.0428236	-0.491121	0.144837	0.18062	0.855539	0.362208	0.537957	0.0163519	0.999983	0.116006	0.999778	-0.445133	0.366694	-0.171489	0.999992	-0.112402	0.999994	0.0328018	0.999959
LOC101827258	0.295211	0.47415	-0.168123	0.566811	0.437881	0.0975244	0.330855	0.237513	0.0230826	0.940428	0.293754	0.323556	0.470074	0.110866	0.271042	0.655215	0.24334	0.372111	0.650565	0.00702671	0.105517	0.888627	-0.345749	0.317028	0.0103117	0.999983	-0.0397319	0.999778	0.484403	0.0541744	-0.0459219	0.999992	0.152708	0.999994	-0.00716126	0.999959
LOC101827276	NA	NA	NA	NA	NA	NA	NA	NA	NA	NA	NA	NA	NA	NA	NA	NA	NA	NA	NA	NA	NA	NA	NA	NA	NA	NA	NA	NA	NA	NA	NA	NA	NA	NA	NA	NA
LOC101827280	0.662589	0.563246	0.387575	0.647283	-0.626616	0.39552	0.205305	0.877036	0.165619	0.828089	-0.502292	0.524744	-0.257559	0.814706	0.199426	0.989467	0.228156	0.80031	-1.13788	0.0417449	0.524548	0.684053	0.213907	0.935058	0.111189	0.999983	-0.655827	0.999778	-0.397457	0.754314	-0.000797478	0.999992	-1.12617	0.999994	-0.26351	0.999959
LOC101827292	0.297725	0.901262	-0.552925	0.528533	-1.00976	0.209152	-0.595708	0.552507	-0.876555	0.148644	-1.64413	0.0680386	0.270874	0.814789	0.45702	0.873093	0.367268	0.6185	0.895526	0.137836	-0.397374	0.792836	0.287295	0.894557	0.172292	0.999983	-0.200136	0.999778	0.0771558	0.990837	-0.057927	0.999992	0.383593	0.999994	-0.040784	0.999959
LOC101827293	NA	NA	NA	NA	NA	NA	NA	NA	NA	NA	NA	NA	NA	NA	NA	NA	NA	NA	NA	NA	NA	NA	NA	NA	NA	NA	NA	NA	NA	NA	NA	NA	NA	NA	NA	NA
LOC101827294	-0.356647	NA	-0.564001	NA	0.715689	NA	-0.127336	NA	0.309325	NA	-0.422841	NA	-0.479429	NA	0.246095	0.990582	-1.81622	NA	0.227752	NA	-1.8318	NA	-2.87754	NA	-0.024606	0.999983	-0.164041	0.999778	0.0590656	NA	-0.0480755	0.999992	-0.174339	NA	-0.289994	0.999959
LOC101827296	0.235991	0.931636	0.539849	0.533601	0.3853	0.719257	-0.311535	0.82397	0.510787	0.451852	-0.255778	0.832711	-0.827418	0.351228	-2.0621	0.00604238	1.48926	0.0241097	0.887069	0.191821	0.00943661	0.995378	1.44285	0.0664065	0.772041	0.999983	0.504015	0.999778	0.600805	0.631806	0.778894	0.999992	1.22856	0.999994	0.286505	0.999959
LOC101827298	0.0406863	0.992473	0.496408	0.83148	0.884257	NA	0.585023	0.857873	1.04387	0.353547	2.17749	0.31	-0.973634	NA	0.441528	0.989467	-0.274012	NA	-0.429143	NA	0.442475	NA	-0.344444	NA	-2.75962	0.999983	2.16871	0.999778	-4.09683	0.0994957	1.44375	0.999992	-0.0334615	0.999994	2.75936	0.999959
LOC101827330	-0.356626	NA	0.397758	NA	-2.61784	NA	-0.127328	NA	-0.652419	NA	-0.422816	NA	-2.79575	NA	0.251146	NA	-0.503724	NA	-0.564054	NA	-0.102786	NA	-0.0533684	NA	-0.98633	NA	-0.164027	0.999778	-2.32319	NA	-1.0098	0.999992	-0.174324	NA	-1.2517	0.999959
LOC101827335	3.93061	2.22083e-08	5.79269	1.1395e-18	0.0866237	0.960682	2.90824	0.000121994	5.35772	1.67363e-16	1.35001	0.22712	1.56491	0.125208	0.0659636	0.989467	1.05377	0.249557	2.00694	0.0162252	0.706493	0.708512	0.874142	0.575914	2.37984	0.206808	2.31025	0.999778	-0.547098	0.840695	2.43875	0.429231	2.90776	0.999994	2.36163	0.999959
LOC101827337	0.143357	0.978956	-2.44104	0.236256	-0.911891	0.768619	-0.714898	0.862591	-3.25884	0.0479373	-0.299307	0.930878	2.23697	0.416806	-2.20082	0.846036	0.364383	0.903316	1.06193	0.697297	3.48981	0.211111	3.74258	0.120706	-1.0074	0.999983	-1.09556	0.999778	1.16314	0.854884	-2.62038	0.999992	-0.829628	0.999994	-12.938	8.80378e-07
LOC101827344	-0.0842804	0.971741	-0.640413	0.141731	0.206307	0.76517	-0.116057	0.90961	-0.939878	0.00815643	0.11359	0.899128	-2.32019	0.0846943	1.14376	0.963182	2.65563	0.186684	0.462493	0.814066	-0.0994984	0.992151	-0.0533722	0.996107	-0.10249	0.999983	0.183753	0.999778	0.129448	0.918846	0.134281	0.999992	0.221376	0.999994	0.291583	0.999959
LOC101827348	NA	NA	NA	NA	NA	NA	NA	NA	NA	NA	NA	NA	NA	NA	NA	NA	NA	NA	NA	NA	NA	NA	NA	NA	NA	NA	NA	NA	NA	NA	NA	NA	NA	NA	NA	NA
LOC101827358	0.235697	0.660176	-0.10527	0.78612	0.0618175	0.900392	0.0174019	0.99019	0.140879	0.59165	0.415694	0.197548	-0.251461	0.464502	-0.151251	0.929877	-0.279992	0.295412	-0.435043	0.0692488	-0.154309	0.811443	0.357301	0.315076	-0.0933	0.999983	-0.0274863	0.999778	0.19892	0.657238	0.00143344	0.999992	0.0507812	0.999994	-0.0738246	0.999959
LOC101827366	0.089207	0.971741	-0.774766	0.256563	-0.0792495	0.960682	1.52462	0.0161886	-0.786244	0.162476	-1.12122	0.167376	1.14179	0.450102	-1.10895	0.620568	-0.454514	0.679115	1.26608	0.278444	0.373117	0.892159	-0.382915	0.91142	0.529525	0.999983	-0.455299	0.999778	-0.633104	0.639019	0.675739	0.999992	0.395698	0.999994	-0.675532	0.999959
LOC101827370	0.402248	0.842425	-0.357092	0.728364	-0.241099	0.855635	-0.00589344	0.996625	-0.863009	0.177952	-0.989024	0.274362	0.742713	0.540434	-0.36256	0.976791	0.447591	0.693654	-0.164526	NA	0.235015	0.952854	0.805163	0.610845	-0.124469	0.999983	0.00862814	0.999778	-1.70683	0.0658006	-0.210108	0.999992	0.41266	0.999994	-0.00119492	0.999959
LOC101827380	-0.318385	0.586894	-0.242345	0.512567	0.268941	0.500765	0.137104	0.821984	-1.03221	1.22974e-05	0.509477	0.186028	-0.143827	0.861588	0.0549383	0.989467	0.727944	0.0465919	-0.261899	0.546236	-0.637018	0.141765	0.112271	0.935828	0.0405926	0.999983	0.0706689	0.999778	0.209846	0.701462	0.0479149	0.999992	-0.0766951	0.999994	0.138312	0.999959
LOC101827385	NA	NA	NA	NA	NA	NA	NA	NA	NA	NA	NA	NA	NA	NA	NA	NA	NA	NA	NA	NA	NA	NA	NA	NA	NA	NA	NA	NA	NA	NA	NA	NA	NA	NA	NA	NA
LOC101827389	-0.356626	NA	-0.563968	NA	-0.246079	NA	-0.127328	NA	-0.652419	NA	-0.422816	NA	-0.00839018	NA	0.251146	NA	-0.503724	NA	-0.564054	NA	-0.102786	NA	-0.0533684	NA	1.4949	NA	-0.164027	0.999778	-1.58294	NA	0.79667	0.999992	0.619465	NA	2.94564	0.999959
LOC101827390	-1.29028	NA	-0.563968	NA	-0.246079	NA	-0.127328	NA	0.309307	NA	-0.422816	NA	-0.00839018	NA	0.251146	NA	-0.503724	NA	-0.564054	NA	-0.102786	NA	-0.0533684	NA	-0.0246045	NA	-0.164027	0.999778	0.05866	NA	-0.0480727	0.999992	-0.174324	NA	-0.289977	0.999959
LOC101827392	NA	NA	NA	NA	NA	NA	NA	NA	NA	NA	NA	NA	NA	NA	NA	NA	NA	NA	NA	NA	NA	NA	NA	NA	NA	NA	NA	NA	NA	NA	NA	NA	NA	NA	NA	NA
LOC101827397	NA	NA	NA	NA	NA	NA	NA	NA	NA	NA	NA	NA	NA	NA	NA	NA	NA	NA	NA	NA	NA	NA	NA	NA	NA	NA	NA	NA	NA	NA	NA	NA	NA	NA	NA	NA
LOC101827398	0.538855	0.571023	0.516009	0.35541	-0.63246	0.280088	0.0449931	0.99019	0.355411	0.461653	-0.00597113	0.994073	-0.448775	0.516036	0.434551	0.809119	-0.238697	0.697127	-0.249653	0.661334	0.15988	0.926836	0.112862	0.962877	1.09322	0.999983	-0.0136386	0.999778	0.696976	0.58133	0.646849	0.999992	0.871123	0.999994	-1.12837	0.999959
LOC101827403	0.98219	0.181734	0.375934	0.565603	-0.0645491	0.960682	0.668616	0.290636	1.95898	5.76109e-07	0.0650972	0.940883	-0.150625	0.881162	0.425951	0.832323	-0.0611958	0.926611	0.052134	0.931742	0.057095	0.992151	0.177135	0.927518	-0.500097	0.999983	0.475709	0.999778	-0.326951	0.768692	0.107552	0.999992	-0.429224	0.999994	-0.267593	0.999959
LOC101827410	-0.180915	0.952554	-1.10839	0.0655085	0.38491	0.690859	0.0663115	0.99019	-1.21468	0.0197192	-0.39255	0.66762	-0.281858	0.864423	-2.01575	0.035696	-0.0485061	0.964335	0.482752	0.717576	0.0218778	0.993669	0.145783	0.982906	0.308065	0.999983	0.0855622	0.999778	0.0141809	0.996583	-0.225507	0.999992	0.477775	0.999994	0.104586	0.999959
LOC101827421	-0.356626	NA	-0.563968	NA	-0.246079	NA	-0.127328	NA	0.309307	NA	-0.422816	NA	-0.00839018	NA	0.251146	NA	-0.503724	NA	-0.564054	NA	-0.102786	NA	-0.0533684	NA	0.937121	NA	-0.164027	0.999778	-0.624802	NA	0.913653	0.999992	-0.174324	NA	-0.289977	0.999959
LOC101827439	-0.41474	NA	-0.563968	NA	-1.20781	NA	-1.08905	NA	0.309307	NA	-0.422816	NA	-0.00839018	NA	0.251146	NA	-0.503724	NA	-0.564054	NA	-1.06451	NA	-0.0533684	NA	-0.0246045	NA	-0.164027	0.999778	0.0589485	NA	-0.0480727	0.999992	-0.174324	NA	-0.289977	0.999959
LOC101827445	-0.441668	0.539845	0.467151	0.258807	-0.0550819	0.95686	0.323533	0.56151	0.0682954	0.902324	-0.137456	0.843644	-0.705873	0.164677	-0.570513	0.507084	0.347595	0.477837	0.355249	0.450642	0.482507	0.489398	-0.351012	0.677722	0.134806	0.999983	-0.441355	0.999778	-0.190226	0.842859	-0.349832	0.999992	-0.104578	0.999994	-0.301966	0.999959
LOC101827448	0.129559	0.962218	-0.100943	0.908167	0.529532	0.406993	0.64636	0.30217	-0.461519	0.327944	0.371522	0.598285	0.0414829	0.999876	-0.177456	0.989467	1.43977	0.00435256	0.591542	0.291635	0.0773992	0.985861	0.532607	0.571789	0.716331	0.999983	-0.368204	0.999778	0.0111834	0.996583	0.430868	0.999992	0.339936	0.999994	0.222561	0.999959
LOC101827455	-1.2931	NA	1.27538	NA	-0.246095	NA	-0.127337	NA	1.20229	NA	-0.422843	NA	-0.00839072	NA	0.251162	NA	2.26987	NA	-2.80746	NA	-0.102792	NA	1.8712	NA	-0.66867	NA	2.86537	0.999778	-3.85836	NA	0.176961	0.999992	1.31423	NA	-0.900752	0.999959
LOC101827459	0.0466148	0.985685	-0.0870896	0.952889	0.0744342	NA	1.09742	0.337968	0.314206	0.763233	-1.63654	0.150294	0.904161	NA	0.905583	0.824232	0.657116	NA	0.644912	NA	0.3459	NA	0.193029	0.9916	0.0458932	0.999983	-0.474633	0.999778	0.768469	0.63261	0.267349	0.999992	-0.318267	0.999994	0.349216	0.999959
LOC101827460	NA	NA	NA	NA	NA	NA	NA	NA	NA	NA	NA	NA	NA	NA	NA	NA	NA	NA	NA	NA	NA	NA	NA	NA	NA	NA	NA	NA	NA	NA	NA	NA	NA	NA	NA	NA
LOC101827462	0.0622587	0.97291	2.26945	1.56624e-07	0.528245	0.450202	-0.967351	0.110825	3.14797	6.91094e-15	0.416977	0.574862	-1.06804	0.0800077	-0.852985	0.419666	1.02116	0.0544013	0.119937	0.859541	-0.920181	0.203117	0.922889	0.178737	0.0260147	0.999983	0.281354	0.999778	0.0689603	0.992891	-0.146747	0.999992	0.123326	0.999994	-0.0377932	0.999959
LOC101827463	NA	NA	NA	NA	NA	NA	NA	NA	NA	NA	NA	NA	NA	NA	NA	NA	NA	NA	NA	NA	NA	NA	NA	NA	NA	NA	NA	NA	NA	NA	NA	NA	NA	NA	NA	NA
LOC101827464	NA	NA	NA	NA	NA	NA	NA	NA	NA	NA	NA	NA	NA	NA	NA	NA	NA	NA	NA	NA	NA	NA	NA	NA	NA	NA	NA	NA	NA	NA	NA	NA	NA	NA	NA	NA
LOC101827469	-0.925983	0.751085	0.211589	0.924665	-0.147131	NA	-0.883639	0.691934	-3.82417	0.018629	4.1451	0.0903722	-0.726648	NA	-0.40946	0.989467	-2.58265	NA	-1.20791	NA	-0.782962	NA	-1.02962	NA	0.669407	0.999983	0.105852	0.999778	-0.854016	0.793989	-0.0404599	0.999992	0.173553	0.999994	0.0182477	0.999959
LOC101827473	0.449386	0.356673	-0.182194	0.656354	-0.257744	0.523149	0.16757	0.75465	0.0861899	0.81835	0.0957054	0.865	-0.386974	0.312356	-0.462893	0.443622	-0.312105	0.336848	-0.616664	0.0288307	-0.00825932	0.993669	-0.0193892	0.996107	-0.0395607	0.999983	0.0234409	0.999778	-0.138915	0.845888	-0.0370838	0.999992	-0.101996	0.999994	-0.0563004	0.999959
LOC101827476	NA	NA	NA	NA	NA	NA	NA	NA	NA	NA	NA	NA	NA	NA	NA	NA	NA	NA	NA	NA	NA	NA	NA	NA	NA	NA	NA	NA	NA	NA	NA	NA	NA	NA	NA	NA
LOC101827505	NA	NA	NA	NA	NA	NA	NA	NA	NA	NA	NA	NA	NA	NA	NA	NA	NA	NA	NA	NA	NA	NA	NA	NA	NA	NA	NA	NA	NA	NA	NA	NA	NA	NA	NA	NA
LOC101827538	NA	NA	NA	NA	NA	NA	NA	NA	NA	NA	NA	NA	NA	NA	NA	NA	NA	NA	NA	NA	NA	NA	NA	NA	NA	NA	NA	NA	NA	NA	NA	NA	NA	NA	NA	NA
LOC101827553	NA	NA	NA	NA	NA	NA	NA	NA	NA	NA	NA	NA	NA	NA	NA	NA	NA	NA	NA	NA	NA	NA	NA	NA	NA	NA	NA	NA	NA	NA	NA	NA	NA	NA	NA	NA
LOC101827556	-0.651655	0.829973	-0.463455	0.789885	0.24308	NA	1.01491	0.51835	-1.83333	0.0569528	0.975294	0.51995	-0.00839079	NA	0.251164	0.989467	-0.50376	NA	-0.564095	NA	-0.102793	NA	-0.0533722	0.996107	-0.986401	0.999983	-0.164044	0.999778	0.0586148	0.996583	-0.0480762	0.999992	-0.174343	0.999994	-0.289998	0.999959
LOC101827561	0.836363	0.734419	-0.0881588	0.955323	-0.374867	NA	0.245	0.926404	1.95297	0.0253121	0.0267324	0.987384	-0.0419452	NA	-0.830773	0.817333	-0.463932	NA	0.38662	NA	0.492192	NA	0.433168	0.903052	-0.998155	0.999983	0.861404	0.999778	1.48847	0.426573	0.419604	0.999992	-0.91114	0.999994	-2.54584	0.999959
LOC101827562	-0.356626	NA	1.86472	NA	-0.246079	NA	-0.127328	NA	0.309307	NA	-0.422816	NA	-0.00839018	NA	1.21287	NA	-0.503724	NA	-0.564054	NA	-0.102786	NA	-0.0533684	NA	-0.0246045	NA	-0.164027	0.999778	0.0588402	NA	-0.0480727	0.999992	-0.174324	NA	-0.289977	0.999959
LOC101827565	2.26264	0.661274	3.71154	0.0377472	2.55868	NA	4.28533	0.0999453	6.46209	7.80699e-06	2.00819	0.424365	-3.18811	NA	0.251164	0.989467	2.285	NA	2.52863	NA	-0.941177	NA	3.12353	NA	-0.205997	0.999983	-0.0206346	0.999778	-1.85871	0.518301	0.428385	0.999992	-0.430176	0.999994	-0.701466	0.999959
LOC101827575	0.447896	0.941728	3.36095	0.00792747	-1.31302	0.484229	-0.0995	0.99019	3.93634	0.000517388	-0.863566	0.695774	-1.39347	0.697691	-0.723429	0.989467	-0.511069	0.882221	-2.88764	NA	2.7353	0.527035	1.77634	0.739936	-0.0246063	0.999983	-0.164044	0.999778	0.0586654	0.996583	-0.0480761	0.999992	-0.174343	0.999994	-0.289998	0.999959
LOC101827582	-0.180185	0.89501	-1.26669	0.000476155	-0.229446	0.726327	-0.116635	0.906454	-1.88926	6.10838e-09	-0.515383	0.337068	0.651804	0.211838	0.444324	0.722014	0.855418	0.0384519	0.543748	0.20145	-1.03293	0.027145	-0.245175	0.836557	0.227729	0.999983	-0.0814405	0.999778	-0.104966	0.945324	0.151567	0.999992	0.0417721	0.999994	0.429214	0.999959
LOC101827584	-0.518227	0.734896	0.723991	0.31629	0.426019	0.671661	0.101539	0.967246	0.51759	0.388684	0.507129	0.603786	0.264538	0.858963	0.216076	0.989467	0.114892	0.893814	0.243385	0.84159	-0.134732	0.964084	0.100178	0.988708	-0.486286	0.999983	0.25155	0.999778	0.389133	0.758096	-0.115766	0.999992	-0.376558	0.999994	0.540722	0.999959
LOC101827586	0.987479	0.278156	0.399837	0.61268	-0.336003	0.695316	0.592514	0.454986	1.07904	0.0267551	-0.0945072	0.930878	-0.058258	0.987828	0.360204	0.931755	-0.639207	0.342602	-0.750917	0.186	-0.203692	0.924681	0.214501	0.92673	-0.131658	0.999983	0.355192	0.999778	-0.855696	0.349925	-0.28909	0.999992	0.109998	0.999994	-0.0290602	0.999959
LOC101827610	0.93777	0.337236	0.25955	0.782319	-0.210101	0.846867	0.251481	0.842846	0.564774	0.323049	-0.399332	0.651791	0.395982	0.678091	1.19217	0.218803	-2.11343	0.000174373	-0.544014	0.390609	0.0407456	0.992151	-0.973996	0.22387	0.205247	0.999983	0.0867329	0.999778	0.027299	0.996583	-0.245684	0.999992	0.102293	0.999994	-0.406228	0.999959
LOC101827613	0.125291	0.615305	0.197613	0.110391	-0.19744	0.161712	-0.00994502	0.99019	0.241615	0.0180959	-0.051299	0.808162	-0.00750929	0.999876	-0.109805	0.824767	0.00356933	0.984451	0.0386274	0.832018	0.199265	0.277537	0.144087	0.509202	-0.0946029	0.999983	0.0746786	0.999778	-0.199105	0.224528	-0.001004	0.999992	0.00576962	0.999994	0.13567	0.999959
LOC101827620	-0.182018	0.858475	-0.333685	0.427842	-0.233017	0.656332	-0.579044	0.162262	-0.969077	0.000715653	-0.104722	0.885605	0.567399	0.509479	-0.133548	0.989467	1.04719	0.0665574	-0.482552	0.528803	-0.472415	0.666764	0.442814	0.777234	-0.238877	0.999983	-0.270597	0.999778	0.201685	0.816118	0.00999388	0.999992	-0.150594	0.999994	-0.0944413	0.999959
LOC101827625	NA	NA	NA	NA	NA	NA	NA	NA	NA	NA	NA	NA	NA	NA	NA	NA	NA	NA	NA	NA	NA	NA	NA	NA	NA	NA	NA	NA	NA	NA	NA	NA	NA	NA	NA	NA
LOC101827626	-0.226606	0.966174	1.22398	0.208407	-0.517458	NA	-0.873408	0.566615	1.2749	0.10901	0.721424	0.580801	-0.658138	NA	-0.784984	0.929094	1.2621	NA	-0.555208	NA	3.56429	NA	0.451108	NA	1.27175	0.999983	0.262876	0.999778	2.29696	0.0619234	0.00690194	0.999992	0.220719	0.999994	0.654241	0.999959
LOC101827633	2.78738	0.000235469	1.79107	0.00946393	0.0527119	0.970389	-2.22803	0.00234629	2.63792	3.74712e-06	0.466246	0.685534	-0.336586	0.778187	-0.888832	0.569191	0.095386	0.912868	-0.093602	0.914472	-0.0283207	0.992151	0.879082	0.391671	2.41555	0.999983	2.2779	0.999778	3.1165	0.205644	-1.91033	0.999992	2.25939	0.999994	3.90304	0.904593
LOC101827637	-0.356626	NA	-0.563968	NA	-0.246079	NA	-0.127328	NA	0.309307	NA	-0.422816	NA	-0.00839018	NA	0.251146	NA	-0.503724	NA	-0.564054	NA	-0.102786	NA	-1.01509	NA	2.42	NA	2.28401	0.999778	-0.902368	NA	-1.0098	0.999992	-1.88408	NA	0.671749	0.999959
LOC101827642	0.973223	0.42893	2.5708	1.05272e-05	-0.477872	0.643327	-0.820749	0.370496	2.68716	9.94354e-07	0.361552	0.741701	0.423287	0.809013	0.700552	0.824232	1.06336	0.284644	-0.124946	0.911974	-0.186406	0.957856	-0.0508186	0.996107	1.29916	0.999983	0.842024	0.999778	-0.816875	0.895436	-2.2586	0.999992	-3.53473	0.999994	-5.4346	0.0413058
LOC101827648	-0.356626	NA	-0.563968	NA	-0.246079	NA	-0.127328	NA	0.309307	NA	-0.422816	NA	-0.00839018	NA	0.251146	NA	-0.503724	NA	-0.564054	NA	-0.102786	NA	-0.0533684	NA	0.937121	NA	-0.164027	0.999778	0.0587326	NA	-1.0098	0.999992	-0.174324	NA	-0.289977	0.999959
LOC101827663	0.947458	0.0353235	1.34988	5.19492e-05	-0.487533	0.31668	1.03308	0.00893671	1.22521	0.000113958	-0.0182621	0.978272	-0.453541	0.556715	-0.475972	0.760591	-0.0721057	0.915574	-0.550771	0.340498	0.552035	0.553947	0.345197	0.779275	0.896082	0.999983	-0.158982	0.999778	0.636468	0.638196	-0.29943	0.999992	-0.168702	0.999994	-0.923909	0.999959
LOC101827678	-0.356626	NA	-0.563968	NA	-1.20781	NA	1.44416	NA	0.309307	NA	-0.422816	NA	-0.00839018	NA	0.251146	NA	-0.503724	NA	-0.564054	NA	-0.102786	NA	-0.0533684	NA	0.937121	NA	-0.164027	0.999778	1.01803	NA	-0.0480727	0.999992	-0.174324	NA	-0.289977	0.999959
LOC101827682	0.100039	0.972265	-2.60379	0.000345276	1.18981	0.2028	0.388652	0.822785	-1.55265	0.0209179	0.467811	0.700152	-0.00839079	0.999876	0.251164	0.989467	-0.50376	0.882221	-0.564095	NA	-0.102793	0.992151	-0.0533722	0.996107	-0.445624	0.999983	-0.0146194	0.999778	-0.134651	0.978012	0.448247	0.999992	0.395756	0.999994	0.0549195	0.999959
LOC101827684	2.3401	0.46991	-1.33488	0.287287	-0.916362	0.529674	-4.35892	6.10738e-05	-0.878477	0.498744	-0.948796	0.564553	0.590734	0.713644	-0.271432	0.989467	0.290786	0.826187	-0.472561	0.672747	-0.317962	0.925981	1.92076	0.0797907	0.176056	0.999983	-0.0294002	0.999778	-0.257337	0.926568	0.0766161	0.999992	0.448075	0.999994	0.185376	0.999959
LOC101827691	-0.03318	0.971741	-0.263248	0.284073	0.15107	0.654548	-0.101425	0.825682	-0.52792	0.00411745	0.0306965	0.937624	-0.43893	0.38197	0.096469	0.989467	0.511161	0.165022	0.742977	0.0483617	-0.120177	0.914055	0.534651	0.249623	0.000420623	0.999983	0.240281	0.999778	-0.211668	0.590271	-0.156686	0.999992	0.170784	0.999994	0.0885498	0.999959
LOC101827696	0.677193	0.685959	0.0727288	0.955323	-0.0890498	0.960682	1.12392	0.206487	1.27541	0.0524005	-0.0256	0.983868	-0.086033	0.982174	-0.0724783	0.989467	-0.376618	0.710776	0.328698	0.714739	-0.0147684	0.995017	-0.0788212	0.996107	-0.0412307	0.999983	0.0651429	0.999778	-2.96676	0.014185	-1.14465	0.999992	0.0529911	0.999994	0.043024	0.999959
LOC101827700	NA	NA	NA	NA	NA	NA	NA	NA	NA	NA	NA	NA	NA	NA	NA	NA	NA	NA	NA	NA	NA	NA	NA	NA	NA	NA	NA	NA	NA	NA	NA	NA	NA	NA	NA	NA
LOC101827703	0.253391	0.836083	-0.666505	0.133224	0.689961	0.163484	0.493915	0.390725	-0.194139	0.684563	0.714312	0.201721	-0.0667057	0.981794	0.596751	0.637104	-0.137249	0.851167	-0.39249	0.536525	-0.755592	0.29275	-0.232554	0.902817	-0.068475	0.999983	0.0346673	0.999778	-0.70795	0.255447	0.358402	0.999992	0.134712	0.999994	0.19926	0.999959
LOC101827706	0.755349	0.556745	0.502165	0.551839	-0.473325	0.565683	0.2866	0.822894	2.24572	9.68673e-06	-0.326202	0.73727	0.124543	0.934926	-0.320532	0.971228	0.0711354	0.93743	-0.145681	0.855774	-0.129691	0.969261	0.679806	0.605592	-0.62755	0.999983	1.10041	0.999778	-1.61417	0.138082	-0.0857321	0.999992	-0.614563	0.999994	-0.0385927	0.999959
LOC101827709	-0.1774	0.941896	0.297057	0.711076	-0.540806	0.460853	-0.368945	0.68785	0.767521	0.120322	-0.225347	0.814494	-0.51867	0.509323	0.833249	0.467852	-0.546545	0.366828	-0.956855	0.0714973	0.0160364	0.993574	-0.657949	0.458321	0.0777215	0.999983	0.113881	0.999778	0.531911	0.566918	0.273708	0.999992	-0.224125	0.999994	-0.396205	0.999959
LOC101827715	0.705983	0.669615	0.138533	0.920376	-0.789953	0.375493	-0.441501	0.73561	0.644732	0.380039	-0.299118	0.811577	0.338265	0.832644	0.303203	0.989467	-0.623201	0.552188	0.00244166	NA	-0.480868	0.856142	0.90796	0.628773	-0.287284	0.999983	-0.152378	0.999778	-0.94925	0.508199	-0.855979	0.999992	-0.279075	0.999994	-1.14435	0.999959
LOC101827717	-0.620743	NA	1.12057	NA	0.417147	NA	1.87861	NA	0.325011	NA	1.36126	NA	-0.970185	NA	2.07379	NA	-1.20404	NA	-0.564094	NA	-0.102793	NA	-2.49807	NA	0.896701	NA	2.86507	0.999778	-1.75881	NA	-0.580545	0.999992	1.42029	NA	-3.21116	0.999959
LOC101827724	NA	NA	NA	NA	NA	NA	NA	NA	NA	NA	NA	NA	NA	NA	NA	NA	NA	NA	NA	NA	NA	NA	NA	NA	NA	NA	NA	NA	NA	NA	NA	NA	NA	NA	NA	NA
LOC101827735	0.254527	0.906464	1.25458	0.036011	0.0712265	0.960682	0.0201699	0.99019	0.861143	0.0588607	-0.0401038	0.970296	-0.475574	0.695594	-0.739729	0.833985	0.367978	0.707958	-0.858939	0.315337	-0.116717	0.984572	0.541973	0.788388	0.00483086	0.999983	0.0468496	0.999778	0.192701	0.851587	-0.483414	0.999992	0.147647	0.999994	-0.356956	0.999959
LOC101827736	-0.356626	NA	-0.563968	NA	-0.246079	NA	-0.127328	NA	0.309307	NA	-0.422816	NA	-0.00839018	NA	-0.71058	NA	-0.503724	NA	-0.564054	NA	-0.102786	NA	-0.0533684	NA	-0.0246045	NA	-0.164027	0.999778	0.0586621	NA	-0.0480727	0.999992	-0.174324	NA	-0.289977	0.999959
LOC101827738	0.41515	0.958953	0.912457	0.518139	2.18743	0.251557	1.6859	0.462279	0.571005	0.687544	0.770163	0.685105	0.760428	0.625701	0.0988722	0.989467	0.31029	0.877888	-0.9128	0.42552	-1.03843	0.292003	-0.741956	0.816149	0.0917721	0.999983	-0.0103322	0.999778	0.267594	0.661353	-0.131837	0.999992	0.234957	0.999994	0.340377	0.999959
LOC101827747	-0.146829	0.97851	0.980297	0.722129	0.247388	NA	0.810283	0.844172	0.985799	0.614802	2.47928	0.369753	-1.32395	NA	1.18894	0.98274	3.36118	NA	0.418921	NA	1.7668	NA	3.72682	NA	0.937188	0.999983	0.811132	0.999778	-0.903085	0.914332	0.913718	0.999992	-0.174343	0.999994	-2.65806	0.999959
LOC101827761	0.0965609	0.834268	0.00850156	0.975785	-0.108889	0.662763	-0.0851228	0.790498	-0.297342	0.0337621	0.326631	0.129458	0.0120912	0.999876	-0.0488019	0.989467	0.304841	0.121181	-0.0390316	0.882366	-0.307803	0.211207	0.0968582	0.874252	-0.0381688	0.999983	0.100545	0.999778	0.260439	0.213846	0.0251652	0.999992	0.0890135	0.999994	0.101496	0.999959
LOC101827764	0.938416	0.151508	0.0126473	0.987808	-0.363161	0.58927	-0.0474867	0.99019	0.969373	0.0158531	-0.207216	0.793345	0.0269874	0.999876	0.288783	0.930089	-0.136252	0.84204	-0.255223	0.642291	-0.0973661	0.966337	0.172732	0.923427	-0.147068	0.999983	-0.0607395	0.999778	-1.35783	0.0085354	-0.448283	0.999992	-0.272563	0.999994	-0.254823	0.999959
LOC101827768	-0.356651	0.971741	-0.564008	0.90176	-0.246097	0.960682	-0.127338	0.99019	0.309329	0.93298	-0.422847	0.930745	0.0858846	0.966244	-0.00959238	0.995373	-0.461596	0.48472	-0.268277	0.699707	-0.299647	0.859641	-0.0201755	0.996107	-1.87691	0.999983	-0.164044	0.999778	-0.903134	0.893814	-0.0480762	0.999992	1.26952	0.999994	-0.289998	0.999959
LOC101827773	0.135463	0.972265	-0.267909	0.90176	1.14503	0.419446	1.04783	0.53532	0.570551	0.633104	0.303732	0.896569	-0.00311289	0.999876	0.752841	0.876312	-2.50747	0.0119899	-0.518062	0.66604	0.696509	0.77847	-0.812193	0.7098	-0.986401	0.999983	-0.164044	0.999778	0.0587311	0.996583	0.913719	0.999992	-0.174343	0.999994	-0.289998	0.999959
LOC101827797	NA	NA	NA	NA	NA	NA	NA	NA	NA	NA	NA	NA	NA	NA	NA	NA	NA	NA	NA	NA	NA	NA	NA	NA	NA	NA	NA	NA	NA	NA	NA	NA	NA	NA	NA	NA
LOC101827806	1.81469	0.00128366	1.00707	0.0888407	-0.619079	0.415439	1.52908	0.00922666	0.238892	0.72471	-0.528423	0.507127	-0.214304	0.862107	-0.732547	0.631404	0.00700538	0.993552	0.587131	0.39413	0.240183	0.90996	0.201833	0.932475	2.0327	0.946121	0.434966	0.999778	-0.0888556	0.996583	0.715847	0.999992	-0.362222	0.999994	-1.23983	0.999959
LOC101827812	-0.356626	NA	-0.563968	NA	-0.246079	NA	-0.127328	NA	0.309307	NA	-0.422816	NA	3.36827	NA	-0.282661	NA	0.458002	NA	-0.564054	NA	-1.06043	NA	-1.97005	NA	-0.0246045	NA	-0.164027	0.999778	2.91863	NA	-0.0480727	0.999992	-0.174324	NA	-0.289977	0.999959
LOC101827813	NA	NA	NA	NA	NA	NA	NA	NA	NA	NA	NA	NA	NA	NA	NA	NA	NA	NA	NA	NA	NA	NA	NA	NA	NA	NA	NA	NA	NA	NA	NA	NA	NA	NA	NA	NA
LOC101827820	1.02617	NA	1.9494	NA	0.698708	NA	-1.08913	NA	2.6119	0.237124	-0.422846	NA	0.210326	NA	0.980023	0.983919	0.692135	NA	2.4221	NA	0.0925556	NA	1.29194	NA	-0.9864	0.999983	1.27757	0.999778	2.99346	NA	-0.0480761	0.999992	-0.174342	NA	-0.289998	0.999959
LOC101827825	-1.37651	NA	-1.52569	NA	-0.246079	NA	-0.127328	NA	1.28274	NA	-0.422816	NA	-0.00839018	NA	-0.71058	NA	0.458002	NA	-3.38761	NA	2.19652	NA	-1.01509	NA	0.937121	NA	1.28389	0.999778	1.01967	NA	-0.771217	0.999992	-1.88412	NA	-0.289977	0.999959
LOC101827846	0.103697	0.973082	-1.40835	0.153206	-1.42645	NA	-0.738323	0.561815	-2.50532	0.0102354	0.407013	0.846717	2.4432	NA	1.58356	0.823065	2.16098	NA	-4.22651	NA	0.427221	NA	-1.04234	0.78749	0.161011	0.999983	-0.110618	0.999778	0.175314	0.9503	-0.689757	0.999992	-0.00528206	0.999994	0.931197	0.999959
LOC101827848	NA	NA	NA	NA	NA	NA	NA	NA	NA	NA	NA	NA	NA	NA	NA	NA	NA	NA	NA	NA	NA	NA	NA	NA	NA	NA	NA	NA	NA	NA	NA	NA	NA	NA	NA	NA
LOC101827852	-1.19628	NA	2.29707	0.421702	-0.913351	NA	-0.127338	NA	3.96398	0.0467399	1.44028	NA	1.80493	NA	-2.12498	0.827521	-1.45494	NA	-2.97059	NA	-2.79362	NA	-0.964898	NA	1.28084	0.999983	0.0918842	0.999778	-2.30872	NA	0.239392	0.999992	0.970169	NA	-1.02389	0.999959
LOC101827858	-0.356626	NA	-0.563968	NA	-0.246079	NA	-0.127328	NA	-0.652419	NA	-0.422816	NA	-0.00839018	NA	0.251146	NA	-0.503724	NA	-0.564054	NA	-0.102786	NA	-0.0533684	NA	-0.0246045	NA	-0.164027	0.999778	0.0586621	NA	-0.0480727	0.999992	-0.174324	NA	-0.289977	0.999959
LOC101827880	-0.303751	NA	-1.04627	NA	1.40608	NA	0.257572	NA	-2.92932	NA	0.227109	NA	-0.00839072	NA	2.78378	NA	-0.503756	NA	-0.56409	NA	-0.102792	NA	-0.0533717	NA	0.937181	0.999983	-0.164042	0.999778	0.0590342	NA	-0.0480757	0.999992	-0.17434	NA	-0.289995	0.999959
LOC101827896	-0.249838	0.814123	0.328304	0.50899	-0.20981	0.746587	0.0886008	0.935611	-0.430764	0.242493	-0.0290986	0.966298	-0.115254	0.895457	-0.00113704	0.999341	0.13449	0.816655	-0.292513	0.534506	0.146792	0.920639	0.254967	0.815628	0.167892	0.999983	0.0311634	0.999778	0.251106	0.758355	-0.0454558	0.999992	-0.172113	0.999994	-0.109575	0.999959
LOC101827899	0.690673	0.513681	2.75092	6.11019e-10	-0.0787247	0.958629	-0.831031	0.219429	3.11638	2.55007e-13	0.291051	0.740283	-0.679978	0.422026	-0.619984	0.728722	0.257947	0.757369	-0.0917179	0.914605	0.367232	0.809091	0.686822	0.516037	0.296397	0.999983	-0.14518	0.999778	2.44703	0.448659	-1.03561	0.999992	0.209915	0.999994	-0.874298	0.999959
LOC101827907	NA	NA	NA	NA	NA	NA	NA	NA	NA	NA	NA	NA	NA	NA	NA	NA	NA	NA	NA	NA	NA	NA	NA	NA	NA	NA	NA	NA	NA	NA	NA	NA	NA	NA	NA	NA
LOC101827917	-0.0664904	0.95755	0.771527	0.000185405	-0.384004	0.165025	-0.245708	0.460123	0.597374	0.00252025	0.3225	0.300564	-0.145956	0.723559	-0.0370747	0.989467	0.419415	0.0867419	-0.0493109	0.875995	0.134937	0.842696	0.182004	0.736456	0.0752905	0.999983	-0.208164	0.999778	0.0866751	0.895436	-0.036159	0.999992	-0.172312	0.999994	-0.285938	0.999959
LOC101827919	0.737032	0.445845	1.16446	0.0219604	-0.323102	0.699817	0.818906	0.211789	0.938876	0.0442192	0.495625	0.501125	-0.078201	0.975234	-0.510837	0.817333	-0.456689	0.51014	0.19206	0.809097	0.250895	0.898378	0.864202	0.314408	-0.00218745	0.999983	-0.38718	0.999778	0.573471	0.636389	-0.405909	0.999992	-0.000317208	0.999994	1.44956	0.999959
LOC101827926	-0.0169917	0.973082	0.0857042	0.691377	-0.248233	0.156065	-0.117314	0.617687	0.149255	0.297227	0.106354	0.630155	-0.136296	0.550706	-0.0639541	0.984459	-0.0692831	0.731753	-0.0770502	0.681154	0.129425	0.698768	-0.0600719	0.920284	-0.0280191	0.999983	-0.0157671	0.999778	0.108326	0.7044	-0.0226328	0.999992	-0.0712258	0.999994	-0.0407437	0.999959
LOC101827931	-0.356626	NA	-0.563968	NA	-0.246079	NA	-0.127328	NA	0.309307	NA	-0.422816	NA	-0.00839018	NA	0.251146	NA	-0.503724	NA	-0.564054	NA	-0.102786	NA	-0.0533684	NA	-0.0246045	NA	-0.164027	0.999778	0.0592816	NA	1.33956	0.999992	-0.382241	NA	-1.2517	0.999959
LOC101827936	-0.356626	NA	-0.563968	NA	-0.246079	NA	-0.127328	NA	-0.652419	NA	-0.422816	NA	-0.00839018	NA	0.251146	NA	-0.503724	NA	-0.564054	NA	-0.102786	NA	-0.0533684	NA	-0.0246045	NA	-0.164027	0.999778	0.0586621	NA	-0.0480727	0.999992	-0.174324	NA	-0.289977	0.999959
LOC101827955	-0.200634	0.893391	0.199697	0.769713	0.686907	0.189961	0.272943	0.733973	0.318368	0.464868	0.715146	0.21099	0.0720513	0.95459	-0.0292935	0.989467	-0.296576	0.548679	1.001	0.0104931	0.589009	0.362098	0.0676268	0.98667	-0.132683	0.999983	0.153758	0.999778	-0.309049	0.681556	-0.0383832	0.999992	0.0655313	0.999994	-0.0620615	0.999959
LOC101827959	-4.38469	0.114504	-0.490637	0.892244	-2.74726	0.299924	-1.30554	0.515206	-0.540647	0.766672	0.16795	0.950941	-2.87935	0.318026	0.79989	0.931098	-4.48671	0.0302589	-5.23712	NA	-2.79495	0.430003	-5.74345	0.00585728	-0.276875	0.999983	0.0880676	0.999778	-0.180155	0.97842	-0.214258	0.999992	0.369957	0.999994	-0.588278	0.999959
LOC101827967	2.07627	0.68249	-6.71699	0.00214348	3.09492	0.285971	-4.03888	0.112672	-2.71538	0.220235	-2.11843	0.488789	0.00214005	0.999876	16.734	3.94295e-10	-1.31025	0.760873	-1.47029	NA	-0.293395	0.992151	-0.195933	0.996107	-0.0598617	0.999983	-0.00531898	0.999778	-2.10574	0.5948	-0.0534686	0.999992	0.990421	0.999994	1.56722	0.999959
LOC101827979	-0.927281	0.213531	0.367716	0.534716	-0.141948	0.89115	-0.412951	0.577936	-0.486034	0.270232	-0.740526	0.251895	-0.593608	0.566375	0.686744	0.667403	-0.983305	0.242592	-0.821683	0.272337	-0.0176603	0.993346	-1.12556	0.32999	0.504386	0.999983	0.0176299	0.999778	-0.109315	0.943513	0.134308	0.999992	0.271459	0.999994	0.00140815	0.999959
LOC101827987	-0.356626	NA	-0.563968	NA	-0.246079	NA	0.834397	NA	0.309307	NA	-3.90521	NA	-0.00839018	NA	0.251146	NA	-0.503724	NA	-0.564054	NA	-0.102786	NA	-0.0533684	NA	-0.0246045	NA	-0.164027	0.999778	0.0589175	NA	-0.0480727	0.999992	-0.174324	NA	-0.289977	0.999959
LOC101827999	0.33678	0.845843	0.467985	0.541379	-0.556932	0.49015	0.0809269	0.977935	0.386913	0.529588	0.602366	0.452	-0.179532	0.881602	-0.406532	0.897704	-0.96618	0.105001	-0.667937	0.267444	-0.107851	0.974908	0.28551	0.888449	0.608714	0.999983	0.61169	0.999778	0.500134	0.715263	-0.335024	0.999992	-0.669883	0.999994	0.95514	0.999959
LOC101828002	0.648468	0.488511	0.442861	0.484284	-0.571439	0.370258	-0.176427	0.878008	1.13983	0.00775838	-0.0590661	0.946244	-0.231908	0.80872	0.336569	0.910955	-0.123125	0.874675	-0.696515	0.166115	0.229995	0.89144	0.152323	0.942944	-0.0113401	0.999983	0.0536989	0.999778	-1.41222	0.0160909	-0.514384	0.999992	-0.274345	0.999994	-0.448414	0.999959
LOC101828049	-0.108398	0.960652	1.20084	0.000483109	0.8176	0.0876011	0.372687	0.528406	1.56568	5.81639e-07	-0.288558	0.624921	0.0618284	0.963194	-0.117515	0.989467	0.214281	0.672814	0.631874	0.114783	0.672848	0.204452	-0.00875361	0.996107	0.0987789	0.999983	0.406796	0.999778	-0.0996068	0.950794	0.0123633	0.999992	0.825676	0.999994	0.201979	0.999959
LOC101828056	NA	NA	NA	NA	NA	NA	NA	NA	NA	NA	NA	NA	NA	NA	NA	NA	NA	NA	NA	NA	NA	NA	NA	NA	NA	NA	NA	NA	NA	NA	NA	NA	NA	NA	NA	NA
LOC101828061	-0.356626	NA	-0.563968	NA	-0.246079	NA	-0.127328	NA	4.31749	NA	-0.422816	NA	-0.00839018	NA	0.251146	NA	-0.503724	NA	-0.564054	NA	-1.06451	NA	-0.0533684	NA	-0.0246045	NA	-0.164027	0.999778	0.0589561	NA	-0.0480727	0.999992	-0.174324	NA	-0.289977	0.999959
LOC101828062	NA	NA	NA	NA	NA	NA	NA	NA	NA	NA	NA	NA	NA	NA	NA	NA	NA	NA	NA	NA	NA	NA	NA	NA	NA	NA	NA	NA	NA	NA	NA	NA	NA	NA	NA	NA
LOC101828071	-0.35665	NA	-0.564006	NA	1.60163	NA	-0.127337	NA	0.309328	NA	-0.422845	NA	0.0836431	NA	1.00057	0.989467	-1.39813	NA	-0.46636	NA	1.60674	NA	-2.28705	NA	-0.0246062	0.999983	-0.164043	0.999778	0.0587462	NA	-0.0480759	0.999992	-0.174342	NA	-0.289997	0.999959
LOC101828082	-0.356626	NA	-0.563968	NA	-0.246079	NA	-0.127328	NA	0.309307	NA	-0.422816	NA	-0.00839018	NA	0.251146	NA	-0.503724	NA	-0.564054	NA	-0.102786	NA	-0.0533684	NA	1.93167	NA	-0.164027	0.999778	-1.81395	NA	-1.0098	0.999992	-0.174324	NA	1.54555	0.999959
LOC101828087	-0.356626	NA	-2.60328	NA	1.43459	NA	-0.127328	NA	0.309307	NA	-0.422816	NA	-0.00839018	NA	0.251146	NA	-0.503724	NA	-0.564054	NA	-0.102786	NA	-2.66612	NA	-0.0246045	NA	-0.164027	0.999778	0.059056	NA	-0.0480727	0.999992	-0.174324	NA	-0.289977	0.999959
LOC101828090	-0.130923	0.952851	-0.438185	0.410149	-0.224766	0.757505	0.0309273	0.99019	-0.892064	0.0193528	-0.109129	0.914447	-1.12087	0.0214448	-0.20864	0.970912	-0.123531	0.854081	0.0529695	0.924385	0.760081	0.220622	0.720328	0.235733	0.239799	0.999983	0.45798	0.999778	0.046947	0.996583	0.311406	0.999992	0.41541	0.999994	-0.618041	0.999959
LOC101828095	NA	NA	NA	NA	NA	NA	NA	NA	NA	NA	NA	NA	NA	NA	NA	NA	NA	NA	NA	NA	NA	NA	NA	NA	NA	NA	NA	NA	NA	NA	NA	NA	NA	NA	NA	NA
LOC101828100	-0.790206	0.313705	0.518723	0.356593	-0.198613	0.821062	-0.480971	0.48093	-0.439821	0.344543	-0.79475	0.21099	0.55371	0.607202	-0.113252	0.989467	1.53022	0.037494	1.03426	0.202739	0.422957	0.77441	0.906568	0.312601	0.0396604	0.999983	-0.212368	0.999778	0.507166	0.514032	0.222438	0.999992	-0.433385	0.999994	0.11704	0.999959
LOC101828110	NA	NA	NA	NA	NA	NA	NA	NA	NA	NA	NA	NA	NA	NA	NA	NA	NA	NA	NA	NA	NA	NA	NA	NA	NA	NA	NA	NA	NA	NA	NA	NA	NA	NA	NA	NA
LOC101828113	-0.176588	0.808014	-0.173079	0.645167	-0.547327	0.073511	-0.50298	0.102382	-0.94066	1.80327e-05	-0.051148	0.930745	-0.756973	0.008336	-0.101893	0.989467	0.000785722	0.998324	-0.746982	0.00364482	-0.00463459	0.995219	-0.136374	0.882861	0.225682	0.999983	-0.366677	0.999778	0.455632	0.19503	0.0279489	0.999992	-0.30779	0.999994	-0.18153	0.999959
LOC101828115	0.936908	0.641566	0.278416	0.876026	0.283526	0.87658	-0.494864	0.785106	-0.350143	0.751499	-0.233629	0.912194	1.92365	0.0971363	1.23293	0.594547	-0.0852846	0.947434	-1.73224	0.0537243	-1.94313	0.0917345	-1.74864	0.148017	0.234801	0.999983	0.183722	0.999778	1.08254	0.444521	0.102244	0.999992	-0.759496	0.999994	-0.508142	0.999959
LOC101828123	0.0235132	0.980345	-0.117413	0.835468	-0.037958	0.960682	-0.0753634	0.935523	-0.37732	0.217891	0.428196	0.326287	0.239909	0.792995	-0.0783751	0.989467	-0.0150832	0.9798	0.107889	0.855818	-0.425093	0.599324	-0.230947	0.868105	0.164346	0.999983	-0.0856543	0.999778	-0.459138	0.386713	0.0105479	0.999992	-0.0398371	0.999994	-0.137274	0.999959
LOC101828135	-3.14242	0.333694	2.13475	0.318608	-2.72046	0.230961	-2.5658	0.340068	1.19317	0.62083	1.43682	0.665292	-1.83472	0.584546	1.21296	0.963877	-0.50376	0.882221	-0.515047	0.821179	-0.102793	0.992151	1.77871	0.714368	-0.120358	0.999983	-0.157278	0.999778	0.0809945	0.974088	0.204618	0.999992	-0.480172	0.999994	0.441051	0.999959
LOC101828154	-0.237218	0.936165	2.05084	0.00106071	-0.95174	0.265162	-1.27713	0.11259	1.95713	0.00073046	-0.0712592	0.952736	-0.898417	0.550095	-1.20144	0.50752	0.830589	0.444069	-0.379146	0.804653	0.315757	0.911471	0.752606	0.708346	2.17504	0.999983	-1.14353	0.999778	-0.0121368	0.998463	1.79849	0.999992	-1.61775	0.999994	0.671797	0.999959
LOC101828161	0.693541	0.797533	-2.07107	0.304479	1.10781	NA	-1.37522	0.388584	-3.08981	0.0745264	-2.18561	0.337625	-0.00839079	NA	0.889715	0.973966	0.961771	NA	-0.564095	NA	0.910331	NA	2.14495	0.532462	0.357906	0.999983	-0.273706	0.999778	0.218775	0.918494	0.27133	0.999992	-0.672912	0.999994	-1.03946	0.999959
LOC101828166	0.0731062	0.971741	-0.231816	0.683242	-0.365955	0.498292	-0.495892	0.338796	-0.054288	0.93298	0.273164	0.642239	-0.334305	0.576331	0.0531056	0.989467	-0.307805	0.509185	-0.687481	0.07658	-0.459879	0.529698	-0.60277	0.284194	-0.18605	0.999983	0.0962146	0.999778	0.0471508	0.995249	0.0325915	0.999992	-0.0913252	0.999994	-0.203975	0.999959
LOC101828170	0.347762	0.58055	0.477493	0.144348	0.188222	0.701874	0.433993	0.270774	0.62812	0.0195243	0.472327	0.249455	-0.0344335	0.985501	0.147064	0.969783	-1.06831	0.000312806	-0.411032	0.194168	-0.149494	0.881748	-0.166507	0.867111	-0.118136	0.999983	0.125365	0.999778	-0.41129	0.388476	-0.0129076	0.999992	-0.170092	0.999994	-0.0474233	0.999959
LOC101828171	0.0639165	0.971741	-0.147828	0.748251	-0.169234	0.729213	-0.101634	0.886648	0.263819	0.370454	0.153475	0.757117	-0.00770343	0.999876	-0.0352526	0.989467	-0.462484	0.15699	-0.385922	0.235839	-0.284582	0.664351	0.0685638	0.969347	-0.163986	0.999983	0.110429	0.999778	-0.848201	0.0103117	-0.0434836	0.999992	-0.0237375	0.999994	-0.059777	0.999959
LOC101828182	0.195632	0.943389	0.14113	0.90176	-0.232548	0.83319	-0.198782	0.889831	0.254041	0.721297	-0.290945	0.774066	-0.300003	0.809649	0.127698	0.989467	0.713796	0.309797	-0.138503	0.864711	0.590193	0.664537	1.4236	0.0574055	-0.154268	0.999983	-0.00611212	0.999778	-0.548191	0.606818	0.0594728	0.999992	-0.171678	0.999994	-0.0971142	0.999959
LOC101828187	-0.356651	0.972032	2.29816	0.487991	-0.246097	NA	-0.127338	0.99019	-0.652466	0.873442	-0.422846	0.935834	0.375907	NA	-0.490036	0.989467	-1.28482	NA	-0.181054	NA	-2.36378	NA	0.866679	0.902598	-0.0246063	0.999983	1.27998	0.999778	-2.73155	0.528211	-0.0480761	0.999992	-0.174343	0.999994	-1.25179	0.999959
LOC101828191	NA	NA	NA	NA	NA	NA	NA	NA	NA	NA	NA	NA	NA	NA	NA	NA	NA	NA	NA	NA	NA	NA	NA	NA	NA	NA	NA	NA	NA	NA	NA	NA	NA	NA	NA	NA
LOC101828213	2.2661	0.00227452	-0.0406227	0.975022	-0.653916	0.530858	1.42838	0.0940541	1.31893	0.0460415	0.467696	0.682937	1.05079	0.45288	-0.922568	0.813864	-1.09533	0.438764	1.39802	0.142745	1.70064	0.273278	0.0684125	0.996107	1.5618	0.999983	-0.564681	0.999778	-1.52208	0.167753	0.616146	0.999992	1.17388	0.999994	1.91431	0.736123
LOC101828217	-0.455157	0.213314	-0.0847555	0.842335	-0.262616	0.423689	-0.102852	0.845253	-0.641419	0.00191847	0.0205149	0.962371	-0.60651	0.0990374	0.210804	0.871734	0.46959	0.138203	-0.765995	0.00992196	-0.176686	0.808961	-0.0317384	0.996107	0.0556993	0.999983	-0.0308411	0.999778	-0.108697	0.865738	0.03422	0.999992	-0.129035	0.999994	-0.171645	0.999959
LOC101828219	0.816291	NA	-0.564008	NA	-1.98326	NA	0.908182	NA	-0.896176	NA	-0.26645	NA	-0.00839079	NA	-0.710631	NA	-0.50376	NA	1.7625	NA	-1.06459	NA	-0.0533722	NA	-1.05302	0.999983	-1.52546	0.999778	-4.38804	NA	0.414043	0.999992	-1.18379	NA	-2.98048	0.999959
LOC101828224	-0.356626	NA	-0.563968	NA	-0.246079	NA	-0.127328	NA	0.309307	NA	-0.422816	NA	-0.00839018	NA	0.251146	NA	-0.503724	NA	-0.564054	NA	-0.102786	NA	-0.0533684	NA	-0.0246045	NA	-0.129741	0.999778	0.345213	NA	0.913653	0.999992	3.57886	NA	-0.289977	0.999959
LOC101828243	NA	NA	NA	NA	NA	NA	NA	NA	NA	NA	NA	NA	NA	NA	NA	NA	NA	NA	NA	NA	NA	NA	NA	NA	NA	NA	NA	NA	NA	NA	NA	NA	NA	NA	NA	NA
LOC101828252	-0.348039	NA	0.324812	NA	0.503526	NA	0.261924	NA	3.14404	NA	0.538948	NA	0.459151	NA	-1.69368	NA	0.117857	NA	-0.934155	NA	1.38059	NA	-0.0533721	NA	0.937188	NA	-0.164044	0.999778	-0.903197	NA	-0.635508	0.999992	0.876567	NA	-1.25179	0.999959
LOC101828253	NA	NA	NA	NA	NA	NA	NA	NA	NA	NA	NA	NA	NA	NA	NA	NA	NA	NA	NA	NA	NA	NA	NA	NA	NA	NA	NA	NA	NA	NA	NA	NA	NA	NA	NA	NA
LOC101828260	0.847509	0.162426	0.190849	0.77684	0.209563	0.766921	0.198764	0.823666	1.12889	0.00158632	0.154932	0.844169	-0.169521	0.83573	0.442416	0.742849	-0.0798397	0.890605	-0.292031	0.550164	0.242296	0.843365	0.175906	0.916242	-0.0386349	0.999983	0.22396	0.999778	-0.406616	0.59082	-0.181362	0.999992	0.0523557	0.999994	-0.1478	0.999959
LOC101828269	-0.35665	0.977846	-0.564006	0.937862	-0.246096	0.975417	-0.127337	0.99019	0.309328	0.955198	-0.422845	0.953564	-3.43395	0.500583	-0.358624	0.989467	0.323015	0.945843	-0.0808993	0.985745	2.42479	0.786757	4.9951	0.349105	-0.0246062	0.999983	-0.164044	0.999778	0.0589455	0.996583	-0.048076	0.999992	-0.174342	0.999994	-0.289997	0.999959
LOC101828270	0.476612	0.714067	0.0464211	0.960615	-0.516007	0.481374	-0.416255	0.633159	0.645901	0.206424	0.0813598	0.934093	-0.475011	0.554064	0.281841	0.963182	-0.487483	0.435741	-0.983665	0.0614181	-0.347707	0.807519	-0.045369	0.996107	-0.0597137	0.999983	-0.215729	0.999778	-1.7172	0.00375925	-0.3774	0.999992	-0.46223	0.999994	-0.172512	0.999959
LOC101828273	-0.772639	0.268278	-0.204078	0.769733	0.235971	0.747389	-0.070924	0.967246	-0.333031	0.46384	-0.821074	0.166836	0.626885	0.276359	-0.182031	0.985455	0.579242	0.227067	0.790321	0.0724677	-0.252148	0.844656	-0.309436	0.7801	0.238299	0.999983	-0.255746	0.999778	0.335542	0.693291	0.172725	0.999992	-0.0119404	0.999994	-0.134519	0.999959
LOC101828289	-0.200169	0.869621	-0.27421	0.611055	0.0188169	0.979	-0.360173	0.53532	-0.608387	0.0857036	0.325131	0.560668	-0.260129	0.685019	-0.615588	0.453355	-0.841196	0.0310903	-0.863822	0.0216161	-0.135769	0.924159	0.928719	0.0354821	0.350409	0.999983	0.29332	0.999778	0.0496049	0.99232	0.293684	0.999992	0.399509	0.999994	0.187886	0.999959
LOC101828298	NA	NA	NA	NA	NA	NA	NA	NA	NA	NA	NA	NA	NA	NA	NA	NA	NA	NA	NA	NA	NA	NA	NA	NA	NA	NA	NA	NA	NA	NA	NA	NA	NA	NA	NA	NA
LOC101828312	-1.37645	NA	-2.36478	NA	1.52839	NA	0.526208	NA	1.35819	NA	-0.00938531	NA	-0.00839018	NA	0.251146	NA	-0.503724	NA	-0.564054	NA	-0.102786	NA	-0.0533684	NA	-0.0246045	NA	-0.164027	0.999778	0.0602441	NA	-0.0480727	0.999992	-0.174324	NA	-0.289977	0.999959
LOC101828319	NA	NA	NA	NA	NA	NA	NA	NA	NA	NA	NA	NA	NA	NA	NA	NA	NA	NA	NA	NA	NA	NA	NA	NA	NA	NA	NA	NA	NA	NA	NA	NA	NA	NA	NA	NA
LOC101828326	NA	NA	NA	NA	NA	NA	NA	NA	NA	NA	NA	NA	NA	NA	NA	NA	NA	NA	NA	NA	NA	NA	NA	NA	NA	NA	NA	NA	NA	NA	NA	NA	NA	NA	NA	NA
LOC101828327	NA	NA	NA	NA	NA	NA	NA	NA	NA	NA	NA	NA	NA	NA	NA	NA	NA	NA	NA	NA	NA	NA	NA	NA	NA	NA	NA	NA	NA	NA	NA	NA	NA	NA	NA	NA
LOC101828334	5.77771	0.0044198	4.61556	0.0033947	0.96957	0.675163	5.91169	0.00142083	5.05597	0.000173295	1.29739	0.602643	1.55455	0.40151	1.78948	0.60743	1.80816	0.225041	1.53589	0.282417	1.29537	0.664895	2.22382	0.266627	-0.0246063	0.999983	1.27946	0.999778	0.0587357	0.996583	0.913719	0.999992	-0.174343	0.999994	-0.289998	0.999959
LOC101828337	-0.356626	NA	-0.563968	NA	-0.246079	NA	-0.127328	NA	0.309307	NA	-0.422816	NA	-0.00839018	NA	0.251146	NA	-0.503724	NA	-0.564054	NA	-0.102786	NA	-0.0533684	NA	0.937121	NA	-0.164027	0.999778	0.0586621	NA	-0.0480727	0.999992	-0.174324	NA	-0.289977	0.999959
LOC101828339	0.305879	0.802129	-1.32121	0.00128195	1.01169	0.0476933	0.387667	0.57011	-2.34526	7.19067e-11	0.521293	0.381375	-0.0167463	0.999876	0.36945	0.849037	-1.36286	0.00120942	-0.185725	0.737906	0.4375	0.632036	0.000191114	0.999801	0.147884	0.999983	-0.371584	0.999778	-0.0586128	0.99232	-0.258963	0.999992	-0.0171641	0.999994	0.248287	0.999959
LOC101828345	0.400937	0.84427	1.20866	0.0794613	0.0843515	0.960682	0.319059	0.845584	1.83489	0.000721765	0.210633	0.894354	-0.459834	0.660351	-0.180958	0.989467	-0.236541	0.795069	-0.519804	0.497816	-0.167393	0.951032	0.585527	0.665913	-0.927392	0.999983	-0.323195	0.999778	-3.93976	0.0633351	-0.468676	0.999992	0.350864	0.999994	-0.192448	0.999959
LOC101828346	0.737715	0.661274	-0.539383	0.596054	-0.494226	0.646296	-0.170245	0.944887	0.265226	0.751397	0.477407	0.688482	-0.321367	0.862763	0.150211	0.989467	0.210685	0.882221	-0.660213	NA	-0.806453	0.599198	0.147828	0.984582	-0.368472	0.999983	0.255247	0.999778	-1.15176	0.297629	-0.370179	0.999992	-0.448778	0.999994	0.406266	0.999959
LOC101828348	NA	NA	NA	NA	NA	NA	NA	NA	NA	NA	NA	NA	NA	NA	NA	NA	NA	NA	NA	NA	NA	NA	NA	NA	NA	NA	NA	NA	NA	NA	NA	NA	NA	NA	NA	NA
LOC101828355	0.664651	0.536948	1.59125	0.00148458	0.358478	0.67568	0.361358	0.704876	1.43808	0.00211609	0.722104	0.320317	-0.967576	0.149707	-1.30443	0.0947936	0.483859	0.446775	0.101274	0.889921	-0.0273046	0.992151	1.0304	0.143771	0.338199	0.999983	0.922726	0.999778	0.237944	0.879059	-0.377916	0.999992	0.248959	0.999994	-0.197449	0.999959
LOC101828360	0.262677	0.935564	0.904181	0.363774	0.184022	NA	0.127917	0.963825	0.666197	0.399427	0.0601118	0.964492	0.0700033	NA	-0.791791	0.819111	-0.388519	NA	-1.00563	NA	-0.420586	NA	-0.158724	0.987394	-0.34185	0.999983	0.825136	0.999778	-4.85016	0.0146289	-0.588282	0.999992	-1.16403	0.999994	-3.1904	0.999959
LOC101828364	NA	NA	NA	NA	NA	NA	NA	NA	NA	NA	NA	NA	NA	NA	NA	NA	NA	NA	NA	NA	NA	NA	NA	NA	NA	NA	NA	NA	NA	NA	NA	NA	NA	NA	NA	NA
LOC101828366	2.23825	NA	1.87874	NA	-0.563342	NA	1.14384	NA	2.73753	NA	-0.422846	NA	-2.61274	NA	-1.1402	NA	-0.0278094	NA	1.61094	NA	1.79749	NA	-0.0953236	NA	-0.0246063	NA	-1.58648	0.999778	-0.903202	NA	-1.00987	0.999992	-1.69028	NA	-0.289998	0.999959
LOC101828371	0.552204	0.799528	-0.749117	0.434256	-0.886493	NA	-0.38648	0.806762	-0.191941	0.842534	-0.216991	0.880328	0.485831	NA	0.691367	0.878829	-0.261566	NA	0.349464	NA	0.722915	NA	0.0628079	0.996107	-0.0954361	0.999983	-0.498199	0.999778	-0.887711	0.453653	-1.05203	0.999992	0.597824	0.999994	-0.0910944	0.999959
LOC101828376	NA	NA	NA	NA	NA	NA	NA	NA	NA	NA	NA	NA	NA	NA	NA	NA	NA	NA	NA	NA	NA	NA	NA	NA	NA	NA	NA	NA	NA	NA	NA	NA	NA	NA	NA	NA
LOC101828379	NA	NA	NA	NA	NA	NA	NA	NA	NA	NA	NA	NA	NA	NA	NA	NA	NA	NA	NA	NA	NA	NA	NA	NA	NA	NA	NA	NA	NA	NA	NA	NA	NA	NA	NA	NA
LOC101828380	NA	NA	NA	NA	NA	NA	NA	NA	NA	NA	NA	NA	NA	NA	NA	NA	NA	NA	NA	NA	NA	NA	NA	NA	NA	NA	NA	NA	NA	NA	NA	NA	NA	NA	NA	NA
LOC101828384	-0.311255	NA	-0.977406	NA	-3.44871	NA	0.926769	NA	-4.04064	NA	-1.57473	NA	-0.00839069	NA	0.251161	NA	-0.503754	NA	-0.564088	NA	-0.102792	NA	-0.0533716	NA	-0.024606	NA	-0.164042	0.999778	0.059034	NA	-0.0480756	0.999992	-0.17434	NA	-0.289995	0.999959
LOC101828386	-1.6763	0.361776	-2.02367	0.0808632	1.77086	0.412186	-1.50901	0.310355	-0.489245	0.599872	1.10358	0.48213	-0.0334947	0.999876	0.00581765	0.996581	-0.946064	0.0469603	-0.644646	0.179674	-0.145639	0.934001	0.0455361	0.996107	-0.715935	0.999983	0.979514	0.999778	-0.415917	0.873392	-0.0349771	0.999992	-0.30917	0.999994	0.307147	0.999959
LOC101828388	-2.86329	NA	-0.563968	NA	-0.246079	NA	-2.1809	NA	3.16301	NA	-0.422816	NA	-0.00839018	NA	0.251146	NA	-0.503724	NA	-0.564054	NA	-0.102786	NA	-1.01509	NA	-1.56744	NA	-0.164027	0.999778	-2.38545	NA	-0.0480727	0.999992	1.24832	NA	0.671749	0.999959
LOC101828403	1.09275	0.530799	0.397706	0.780104	-0.799571	NA	0.919271	0.458458	-0.0734109	0.951202	-0.771967	0.564547	-1.11879	NA	-0.0670422	0.989467	-0.700712	NA	-0.483971	NA	-0.295128	NA	2.97308	0.182135	-0.0393565	0.999983	-0.598587	0.999778	-0.609188	0.759439	0.186384	0.999992	1.23661	0.999994	0.561919	0.999959
LOC101828409	0.728987	0.3618	-0.0157847	0.985086	-0.311579	0.655828	-0.783736	0.169765	0.551402	0.219513	-0.318507	0.655266	-0.601972	0.343422	0.585733	0.637104	-0.904379	0.0669958	-1.35982	0.00264042	0.14735	0.936321	-0.205294	0.916041	0.115143	0.999983	-0.115572	0.999778	1.00586	0.0832497	-0.226585	0.999992	-0.197294	0.999994	-0.244749	0.999959
LOC101828420	-0.434912	0.52988	-0.31164	0.488682	-0.0933159	0.898842	-0.174437	0.81315	-0.805785	0.0087955	-0.461331	0.328115	0.129581	0.871691	-0.105945	0.989467	0.731919	0.0593942	0.450997	0.279201	-0.0757539	0.966982	0.263295	0.771825	-0.0158557	0.999983	-0.0691223	0.999778	0.250033	0.716107	-0.0514585	0.999992	-0.0143955	0.999994	0.100412	0.999959
LOC101828423	0.952285	0.356673	2.34501	5.98423e-06	-0.293691	0.77602	-0.828879	0.289858	2.93036	1.08939e-09	0.159251	0.909237	-1.14697	0.3148	0.382073	0.956717	-0.145411	0.899747	0.337489	0.776612	-0.458178	0.801381	0.443938	0.851334	-0.0246063	0.999983	-0.159954	0.999778	1.92121	0.351082	-1.89724	0.999992	2.27458	0.999994	-2.1333	0.999959
LOC101828430	NA	NA	NA	NA	NA	NA	NA	NA	NA	NA	NA	NA	NA	NA	NA	NA	NA	NA	NA	NA	NA	NA	NA	NA	NA	NA	NA	NA	NA	NA	NA	NA	NA	NA	NA	NA
LOC101828432	NA	NA	NA	NA	NA	NA	NA	NA	NA	NA	NA	NA	NA	NA	NA	NA	NA	NA	NA	NA	NA	NA	NA	NA	NA	NA	NA	NA	NA	NA	NA	NA	NA	NA	NA	NA
LOC101828435	-0.746872	0.792302	1.41706	0.161431	-0.565124	NA	-0.753442	0.605928	1.46168	0.093921	-0.772381	0.664539	-1.78168	NA	0.664208	0.906927	0.423497	NA	0.147795	NA	-0.818705	NA	-0.148879	NA	-1.83918	0.999983	1.27894	0.999778	-1.41493	0.741061	0.545027	0.999992	-0.14876	0.999994	-0.289998	0.999959
LOC101828453	2.19851	0.707684	-0.913899	0.739665	-1.83899	0.512846	0.834457	0.905088	-0.00662866	0.997616	1.5871	0.619953	-0.181356	0.9879	1.17814	0.90968	-3.20127	0.0732626	-0.282555	0.89991	0.651338	0.9207	-0.370502	0.97276	-0.0246063	0.999983	-0.161331	0.999778	1.75379	0.738125	1.25826	0.999992	-3.81526	0.999994	2.05278	0.999959
LOC101828456	-1.88654	0.477693	-1.50936	0.427197	-0.0703187	0.977951	1.00729	0.698793	-1.52302	0.337616	2.71046	0.251895	0.115981	0.982342	-0.58923	0.938694	-1.70489	0.100559	-0.440177	0.722184	-0.643148	0.802256	1.46074	0.307681	0.11279	0.999983	-1.92586	0.999778	-2.34018	0.517256	-1.34769	0.999992	0.267683	0.999994	-1.17842	0.999959
LOC101828461	NA	NA	NA	NA	NA	NA	NA	NA	NA	NA	NA	NA	NA	NA	NA	NA	NA	NA	NA	NA	NA	NA	NA	NA	NA	NA	NA	NA	NA	NA	NA	NA	NA	NA	NA	NA
LOC101828465	0.16948	0.892378	0.130017	0.843712	0.29414	0.591401	0.103353	0.913027	0.657073	0.0467311	0.673376	0.184103	-0.672509	0.148003	-0.00159104	0.999033	-0.436393	0.305191	-0.341527	0.415612	0.397691	0.60167	0.234504	0.829911	-0.0620065	0.999983	0.196102	0.999778	-0.054865	0.984994	-0.0369504	0.999992	0.258422	0.999994	0.145877	0.999959
LOC101828489	0.0677599	0.973082	-0.915077	0.148173	-0.0708023	0.960682	0.353246	0.7476	-1.29737	0.01642	-0.413957	0.660089	0.462718	0.854285	0.379881	0.96859	0.845696	0.397657	0.993603	0.484122	0.338479	0.897303	0.787408	0.657679	0.415807	0.999983	-0.125791	0.999778	-0.11092	0.964364	-0.167634	0.999992	-0.152795	0.999994	-0.306544	0.999959
LOC101828491	NA	NA	NA	NA	NA	NA	NA	NA	NA	NA	NA	NA	NA	NA	NA	NA	NA	NA	NA	NA	NA	NA	NA	NA	NA	NA	NA	NA	NA	NA	NA	NA	NA	NA	NA	NA
LOC101828497	NA	NA	NA	NA	NA	NA	NA	NA	NA	NA	NA	NA	NA	NA	NA	NA	NA	NA	NA	NA	NA	NA	NA	NA	NA	NA	NA	NA	NA	NA	NA	NA	NA	NA	NA	NA
LOC101828506	0.505543	0.787638	0.190367	0.892034	0.328855	0.783615	0.564072	0.611044	0.484761	0.49771	0.308784	0.798998	-1.48564	0.0760612	0.163567	0.989467	-1.00402	0.249185	-1.41963	0.048249	0.199942	0.945259	0.651029	0.68629	1.22812	0.999983	-0.184652	0.999778	0.0812633	0.996583	-0.315194	0.999992	0.487081	0.999994	1.88963	0.999959
LOC101828508	-2.16247	0.650415	-0.564008	0.90176	-0.246097	0.960682	-1.08913	0.825028	-0.652466	0.832319	2.04897	0.414867	-0.00839079	0.999876	0.251164	0.989467	-0.50376	0.882221	-0.564095	0.855774	-0.102793	0.992151	-0.0533722	0.996107	0.172939	0.999983	-0.0244254	0.999778	0.837863	0.213988	-0.0973275	0.999992	0.0129606	0.999994	-0.173991	0.999959
LOC101828509	NA	NA	NA	NA	NA	NA	NA	NA	NA	NA	NA	NA	NA	NA	NA	NA	NA	NA	NA	NA	NA	NA	NA	NA	NA	NA	NA	NA	NA	NA	NA	NA	NA	NA	NA	NA
LOC101828512	NA	NA	NA	NA	NA	NA	NA	NA	NA	NA	NA	NA	NA	NA	NA	NA	NA	NA	NA	NA	NA	NA	NA	NA	NA	NA	NA	NA	NA	NA	NA	NA	NA	NA	NA	NA
LOC101828514	-0.477005	0.336837	0.303376	0.404872	-0.0258663	0.964253	0.209265	0.677996	-0.249807	0.406192	0.442727	0.27297	-0.699359	0.0501859	-0.158472	0.963182	0.179139	0.654454	-0.449843	0.16729	0.117264	0.916316	0.114477	0.924821	0.282788	0.999983	-0.129783	0.999778	0.241115	0.668036	0.095203	0.999992	-0.178427	0.999994	-0.103376	0.999959
LOC101828518	NA	NA	NA	NA	NA	NA	NA	NA	NA	NA	NA	NA	NA	NA	NA	NA	NA	NA	NA	NA	NA	NA	NA	NA	NA	NA	NA	NA	NA	NA	NA	NA	NA	NA	NA	NA
LOC101828538	-0.356651	0.971741	-0.564008	0.90176	-0.246097	0.960682	-0.127338	0.99019	1.27112	0.621331	-0.422847	0.930745	-0.374563	0.612134	-0.00698739	0.995672	-0.496064	0.352468	-0.63693	0.190364	0.250339	0.862438	0.499485	0.562532	-0.0246063	0.999983	-0.164044	0.999778	0.0587401	0.996583	-1.00987	0.999992	-0.174343	0.999994	-0.289998	0.999959
LOC101828564	-0.675538	0.563627	-1.10407	0.0610272	0.489035	0.560314	0.681072	0.392567	-2.38029	5.49366e-07	-0.13875	0.921542	-0.00374257	0.999876	-0.451502	0.873702	1.13427	0.0582113	0.735602	0.233042	-0.61577	0.5992	0.102729	0.984582	0.102304	0.999983	-0.396188	0.999778	0.374221	0.769978	-0.00167786	0.999992	0.216441	0.999994	0.372776	0.999959
LOC101828568	1.09422	NA	-0.345485	NA	2.59665	NA	1.77881	NA	2.47127	NA	-2.90703	NA	-0.00839056	NA	0.251157	NA	-0.503746	NA	-0.564079	NA	-0.10279	NA	-0.0533707	NA	-0.0246056	NA	-0.164038	0.999778	0.0595398	NA	-0.0480748	0.999992	-0.174335	NA	-0.28999	0.999959
LOC101828586	0.304191	0.953296	-1.65202	0.131196	0.00815303	0.995007	-0.0197401	0.991845	-1.39336	0.103124	0.656104	0.642577	0.286855	0.881162	0.20191	0.989467	-1.02912	0.333515	-1.02918	0.279409	-0.0933694	0.992151	-0.936671	0.588495	0.543897	0.999983	-0.159433	0.999778	-0.388021	0.892166	0.142376	0.999992	0.545585	0.999994	0.492401	0.999959
LOC101828587	NA	NA	NA	NA	NA	NA	NA	NA	NA	NA	NA	NA	NA	NA	NA	NA	NA	NA	NA	NA	NA	NA	NA	NA	NA	NA	NA	NA	NA	NA	NA	NA	NA	NA	NA	NA
LOC101828593	-0.356626	NA	-0.563968	NA	-0.246079	NA	-0.127328	NA	0.309307	NA	-0.422816	NA	-0.00839018	NA	0.251146	NA	-0.503724	NA	-0.564054	NA	-0.102786	NA	-0.0533684	NA	-1.94401	NA	-0.164027	0.999778	-0.902853	NA	0.913653	0.999992	-0.174324	NA	-0.289977	0.999959
LOC101828604	-0.356626	NA	-0.563968	NA	-0.246079	NA	-0.127328	NA	0.309307	NA	-0.422816	NA	-0.00839018	NA	0.251146	NA	-0.503724	NA	0.397672	NA	-2.04953	NA	0.762718	NA	-0.0246045	NA	-0.164027	0.999778	0.0590058	NA	-0.0480727	0.999992	-0.174324	NA	-0.289977	0.999959
LOC101828609	-0.0136477	0.991347	-0.127653	0.878841	0.498886	0.387621	0.498733	0.410181	0.128575	0.812077	0.0954776	0.928823	0.0185487	0.999876	0.664312	0.60687	0.0417326	0.956281	-0.484833	0.478239	-0.863058	0.232693	0.0174766	0.996107	-0.265947	0.999983	0.149171	0.999778	0.139275	0.908451	-0.0137857	0.999992	0.0758431	0.999994	-0.0455918	0.999959
LOC101828614	NA	NA	NA	NA	NA	NA	NA	NA	NA	NA	NA	NA	NA	NA	NA	NA	NA	NA	NA	NA	NA	NA	NA	NA	NA	NA	NA	NA	NA	NA	NA	NA	NA	NA	NA	NA
LOC101828617	-0.356626	NA	0.397758	NA	-0.246079	NA	-0.127328	NA	0.309307	NA	-0.422816	NA	-0.00839018	NA	0.251146	NA	-0.503724	NA	-0.564054	NA	-0.102786	NA	-0.0533684	NA	-0.0246045	NA	-0.164027	0.999778	0.0586621	NA	-0.0480727	0.999992	-0.174324	NA	-0.289977	0.999959
LOC101828619	-2.09641	NA	3.41881	NA	2.58731	NA	-0.867651	NA	5.57316	NA	0.538946	NA	-1.78471	NA	-3.21999	NA	1.27526	NA	0.15399	NA	-0.300118	NA	2.08714	NA	-0.0246062	NA	-0.164043	0.999778	0.0588	NA	-2.33503	0.999992	-0.174341	NA	0.671793	0.999959
LOC101828626	1.79731	0.171287	0.628142	0.540875	-0.401658	0.736758	-0.243479	0.894898	1.57941	0.0172409	-0.163023	0.930745	0.0272498	0.999876	0.578621	0.89248	-0.691904	0.501971	-0.682747	NA	0.482639	0.837325	-0.116459	0.996107	-0.306801	0.999983	-0.028645	0.999778	-2.36807	0.21205	-1.46254	0.999992	-0.402142	0.999994	0.0261102	0.999959
LOC101828627	2.29112	NA	-0.564006	NA	1.20738	NA	-2.30135	NA	-1.44686	NA	2.12012	NA	0.727057	NA	2.16587	NA	0.114518	NA	-2.69188	NA	0.0894692	NA	1.73689	NA	1.49005	NA	2.27864	0.999778	-0.903017	NA	-0.0480759	0.999992	0.0929858	NA	-0.289997	0.999959
LOC101828630	NA	NA	NA	NA	NA	NA	NA	NA	NA	NA	NA	NA	NA	NA	NA	NA	NA	NA	NA	NA	NA	NA	NA	NA	NA	NA	NA	NA	NA	NA	NA	NA	NA	NA	NA	NA
LOC101828645	NA	NA	NA	NA	NA	NA	NA	NA	NA	NA	NA	NA	NA	NA	NA	NA	NA	NA	NA	NA	NA	NA	NA	NA	NA	NA	NA	NA	NA	NA	NA	NA	NA	NA	NA	NA
LOC101828647	1.7098	NA	1.34526	NA	-0.965241	NA	1.97838	NA	3.50272	NA	1.09912	NA	0.953403	NA	0.251163	NA	0.458035	NA	-0.564094	NA	-0.102793	NA	-0.0533721	NA	-1.2737	0.999983	2.3891	0.999778	1.55429	NA	-1.5345	0.999992	-0.312901	NA	0.612351	0.999959
LOC101828649	-0.356642	NA	-0.563994	NA	-0.246091	NA	-0.127334	NA	0.309321	NA	-0.422836	NA	-0.00839058	NA	0.251158	NA	-0.503747	NA	-0.564081	NA	-0.10279	NA	-0.0533709	NA	0.786774	NA	0.798259	0.999778	0.279891	NA	-0.78175	0.999992	-0.161096	NA	-2.70036	0.999959
LOC101828651	-1.16999	0.878501	-1.35868	0.697894	-0.82862	NA	2.1231	0.494301	1.99385	0.214054	-0.922281	0.766139	-0.00839079	NA	-1.63427	0.907913	0.870483	NA	-0.940337	NA	-1.06459	NA	0.261204	NA	-0.499672	0.999983	-0.344637	0.999778	-1.02447	0.636592	0.00802892	0.999992	0.761733	0.999994	-1.52032	0.999959
LOC101828663	0.181772	0.959934	-0.189669	0.879914	-1.10895	0.135394	-0.0163037	0.990759	1.29393	0.0140035	-0.536721	0.546776	0.114263	0.93965	0.20186	0.989467	-0.460427	0.499534	-0.191681	0.801849	-0.162551	0.944515	-0.0166423	0.996107	-0.0599889	0.999983	-0.193458	0.999778	-0.732166	0.455417	-0.164536	0.999992	0.140754	0.999994	-0.106179	0.999959
LOC101828676	-0.375512	NA	1.30042	NA	-1.16137	NA	-0.863249	NA	1.27112	NA	-0.586397	NA	0.0148501	NA	0.510422	NA	1.44284	NA	-0.851653	NA	0.859002	NA	0.845532	NA	-0.0303493	0.999983	0.806706	0.999778	-2.4269	NA	-0.618993	0.999992	-1.56817	NA	-0.289998	0.999959
LOC101828681	-0.9334	NA	-1.26272	NA	-1.21666	NA	2.67146	NA	0.319111	NA	0.758329	NA	-0.00839077	NA	-0.71063	NA	-0.503759	NA	0.3977	NA	-1.525	NA	-1.83835	NA	0.0683454	NA	3.27864	0.999778	0.587173	NA	-1.68917	0.999992	-0.140065	NA	0.13552	0.999959
LOC101828694	NA	NA	NA	NA	NA	NA	NA	NA	NA	NA	NA	NA	NA	NA	NA	NA	NA	NA	NA	NA	NA	NA	NA	NA	NA	NA	NA	NA	NA	NA	NA	NA	NA	NA	NA	NA
LOC101828719	-0.356646	NA	0.397781	NA	-0.246093	NA	-0.127336	NA	3.29254	NA	0.53894	NA	-0.00839066	NA	-0.710621	NA	0.458028	NA	-0.564086	NA	-0.102791	NA	0.908409	NA	3.15273	NA	2.28402	0.999778	-2.99418	NA	-0.427027	0.999992	2.20936	NA	2.14673	0.999959
LOC101828730	0.112823	0.971741	0.216273	0.804854	0.392265	0.616943	0.380758	0.727486	0.718235	0.120031	0.291962	0.741123	-0.710387	0.366888	0.231179	0.982596	-0.240748	0.743524	-0.709478	0.221305	0.154312	0.944055	0.0285259	0.996107	-0.343292	0.999983	0.319012	0.999778	0.195683	0.892888	-0.200341	0.999992	0.311727	0.999994	-0.187582	0.999959
LOC101828737	0.178976	0.963107	1.39876	0.0390307	1.36907	0.0845039	0.487872	0.672509	3.04964	3.10217e-08	1.03448	0.256463	-0.256386	0.847078	0.74214	0.722967	-0.771374	0.30782	-0.376695	0.643426	0.0268425	0.992151	0.308121	0.907614	-0.213392	0.999983	0.110809	0.999778	-0.528351	0.682509	-0.0316582	0.999992	0.00569612	0.999994	-0.216256	0.999959
LOC101828747	-0.472893	0.684035	-0.171678	0.844703	-0.44008	0.565715	0.0410645	0.99019	-0.359102	0.489561	-0.454023	0.534025	-0.0175864	0.999876	0.18265	0.989467	0.308603	0.67218	-0.125376	0.871317	0.287957	0.846536	0.092515	0.98667	0.0154423	0.999983	-0.0777615	0.999778	0.122626	0.940636	0.00844474	0.999992	0.0638402	0.999994	0.0971252	0.999959
LOC101828751	-0.136419	0.826073	-0.0656998	0.875851	-0.102735	0.785066	-0.210367	0.511684	-0.468168	0.0134801	-0.310773	0.283688	0.0681572	0.881445	-0.0793015	0.989467	0.0755592	0.807503	0.156017	0.533205	0.293748	0.409184	0.272812	0.431224	0.153389	0.999983	-0.114032	0.999778	0.193562	0.606818	-0.0987256	0.999992	0.0382737	0.999994	-0.0145741	0.999959
LOC101828757	NA	NA	NA	NA	NA	NA	NA	NA	NA	NA	NA	NA	NA	NA	NA	NA	NA	NA	NA	NA	NA	NA	NA	NA	NA	NA	NA	NA	NA	NA	NA	NA	NA	NA	NA	NA
LOC101828771	NA	NA	NA	NA	NA	NA	NA	NA	NA	NA	NA	NA	NA	NA	NA	NA	NA	NA	NA	NA	NA	NA	NA	NA	NA	NA	NA	NA	NA	NA	NA	NA	NA	NA	NA	NA
LOC101828779	-0.371173	0.649294	0.399596	0.36864	0.263773	0.646296	-0.0784683	0.944065	-0.425815	0.227544	-0.324229	0.538812	-0.0055314	0.999876	0.134973	0.989467	0.63642	0.121031	0.276282	0.558546	0.210479	0.850639	0.136562	0.927907	0.155306	0.999983	-0.0187954	0.999778	0.574456	0.26422	-0.0791843	0.999992	-0.0120223	0.999994	0.116416	0.999959
LOC101828781	-0.356626	NA	-0.563968	NA	-0.246079	NA	-0.127328	NA	0.309307	NA	-0.422816	NA	-0.00839018	NA	0.251146	NA	-0.503724	NA	-0.564054	NA	-0.102786	NA	-0.0533684	NA	-0.0246045	NA	-0.164027	0.999778	0.0587326	NA	-1.0098	0.999992	-0.174324	NA	0.671749	0.999959
LOC101828782	NA	NA	NA	NA	NA	NA	NA	NA	NA	NA	NA	NA	NA	NA	NA	NA	NA	NA	NA	NA	NA	NA	NA	NA	NA	NA	NA	NA	NA	NA	NA	NA	NA	NA	NA	NA
LOC101828788	0.331407	0.495764	-0.17544	0.62201	-0.368765	0.236205	-0.244903	0.516606	0.0717699	0.830754	0.0517409	0.930745	-0.33964	0.325498	0.234485	0.814919	-0.288477	0.316899	-0.698794	0.00511221	-0.24615	0.65346	-0.122581	0.901051	-0.0229597	0.999983	-0.246187	0.999778	0.258653	0.542474	-0.0965214	0.999992	0.0824524	0.999994	-0.22401	0.999959
LOC101828795	0.145554	0.929122	-0.0954367	0.90176	-0.0366228	0.962334	-0.182672	0.832052	0.430626	0.267259	0.775271	0.154294	-0.564481	0.281389	0.301311	0.885417	-0.162283	0.770486	-0.766618	0.0529631	-0.105348	0.950769	-0.220665	0.863817	-0.0659305	0.999983	-0.00043185	0.999778	-0.211521	0.823856	-0.0485388	0.999992	-0.0443982	0.999994	-0.126544	0.999959
LOC101828823	NA	NA	NA	NA	NA	NA	NA	NA	NA	NA	NA	NA	NA	NA	NA	NA	NA	NA	NA	NA	NA	NA	NA	NA	NA	NA	NA	NA	NA	NA	NA	NA	NA	NA	NA	NA
LOC101828835	-0.356651	0.973426	-0.564007	0.926845	-0.246097	NA	-0.127337	0.99019	0.309328	0.947227	-1.38464	0.819436	-0.391619	NA	1.06957	0.984793	-1.52421	NA	-1.04122	NA	-0.36204	NA	-1.78276	0.78276	-0.0246063	0.999983	-0.164044	0.999778	0.0586921	0.996583	0.913718	0.999992	-3.28782	0.999994	-0.289998	0.999959
LOC101828848	NA	NA	NA	NA	NA	NA	NA	NA	NA	NA	NA	NA	NA	NA	NA	NA	NA	NA	NA	NA	NA	NA	NA	NA	NA	NA	NA	NA	NA	NA	NA	NA	NA	NA	NA	NA
LOC101828856	-0.356626	NA	-0.563968	NA	-0.246079	NA	-0.127328	NA	0.309307	NA	-0.422816	NA	-0.00839018	NA	-0.71058	NA	-0.503724	NA	-0.564054	NA	-0.102786	NA	-0.0533684	NA	-0.0246045	NA	-0.164027	0.999778	0.0586621	NA	-0.0480727	0.999992	-0.174324	NA	-0.289977	0.999959
LOC101828857	-0.356651	NA	-0.564008	0.921977	0.715698	NA	-1.08913	0.880642	0.309329	0.943834	-1.38464	NA	-3.01092	NA	0.251163	0.989467	-0.503759	NA	1.16865	NA	-0.102793	NA	-1.85198	NA	0.113912	0.999983	-0.0117691	0.999778	-0.76134	0.901138	0.751927	0.999992	0.496573	0.999994	1.00536	0.999959
LOC101828878	-0.356646	NA	-0.564001	NA	-0.246094	NA	-0.127336	NA	0.309325	NA	1.47779	NA	0.953392	NA	-0.710622	NA	1.28795	NA	2.05376	NA	-1.06457	NA	-1.01515	NA	1.06066	NA	-1.64095	0.999778	0.0932451	NA	1.48153	0.999992	-0.380327	NA	-1.6384	0.999959
LOC101828880	-2.4912	NA	-0.368089	NA	-2.70017	NA	2.43412	NA	1.30164	NA	-1.3421	NA	-0.00839078	NA	0.251163	NA	-0.503759	NA	-0.564094	NA	-2.98552	NA	-0.0533721	NA	0.16352	0.999983	-0.167057	0.999778	-3.05512	NA	0.824961	0.999992	-0.804651	NA	3.33944	0.999959
LOC101828890	NA	NA	NA	NA	NA	NA	NA	NA	NA	NA	NA	NA	NA	NA	NA	NA	NA	NA	NA	NA	NA	NA	NA	NA	NA	NA	NA	NA	NA	NA	NA	NA	NA	NA	NA	NA
LOC101828894	1.0828	0.499518	0.587779	0.571294	0.286014	NA	0.664369	0.592137	1.79849	0.00571901	0.886826	0.423728	-0.0361545	NA	0.461794	0.951112	-1.87729	NA	-1.14043	NA	0.406312	NA	0.174035	0.984957	0.246202	0.999983	-0.0506952	0.999778	-0.993906	0.466495	-0.657865	0.999992	0.297703	0.999994	-0.104116	0.999959
LOC101828895	NA	NA	NA	NA	NA	NA	NA	NA	NA	NA	NA	NA	NA	NA	NA	NA	NA	NA	NA	NA	NA	NA	NA	NA	NA	NA	NA	NA	NA	NA	NA	NA	NA	NA	NA	NA
LOC101828907	NA	NA	NA	NA	NA	NA	NA	NA	NA	NA	NA	NA	NA	NA	NA	NA	NA	NA	NA	NA	NA	NA	NA	NA	NA	NA	NA	NA	NA	NA	NA	NA	NA	NA	NA	NA
LOC101828911	NA	NA	NA	NA	NA	NA	NA	NA	NA	NA	NA	NA	NA	NA	NA	NA	NA	NA	NA	NA	NA	NA	NA	NA	NA	NA	NA	NA	NA	NA	NA	NA	NA	NA	NA	NA
LOC101828922	0.5783	0.971741	1.84984	0.671169	-0.54224	0.941872	0.22873	0.99019	1.92133	0.550617	-15.2951	2.18926e-06	-3.51055	0.324837	-1.58849	0.944174	-6.22533	0.0206769	-2.131	0.479049	1.75922	0.810531	5.96699	0.0683362	-0.967744	0.999983	0.768552	0.999778	0.375122	0.989254	-0.0709045	0.999992	0.479932	0.999994	-1.03034	0.999959
LOC101828958	0.298137	0.595279	0.591113	0.0261695	-0.0219927	0.966828	0.294489	0.445238	-0.20613	0.459813	0.118752	0.808417	-0.48697	0.249952	0.0729528	0.989467	0.396411	0.246624	-0.0552198	0.898399	0.29956	0.6367	0.503698	0.251327	-0.0359676	0.999983	-0.0975537	0.999778	0.549866	0.114323	0.168317	0.999992	-0.149978	0.999994	-0.0954061	0.999959
LOC101828968	0.397974	0.799528	-0.905494	0.135209	-0.353418	0.690479	0.599984	0.461368	-0.740119	0.16662	0.160487	0.897728	-0.366783	0.795179	-1.04728	0.527901	-0.226965	0.844719	-0.790961	NA	-0.249883	0.921084	0.853086	0.526998	1.39936	0.999983	1.50616	0.999778	1.37325	0.10485	0.109801	0.999992	-1.05824	0.999994	-0.578913	0.999959
LOC101828969	0.513136	0.500926	0.462278	0.320864	-0.0905215	0.914747	0.276574	0.682291	1.04758	0.00205315	0.243952	0.694087	-0.0819611	0.938596	-0.0608108	0.989467	-0.426856	0.338751	-0.426668	0.314161	-0.317417	0.728226	-0.474813	0.480631	0.130766	0.999983	0.344157	0.999778	-0.08349	0.961353	-0.103203	0.999992	0.294662	0.999994	0.151296	0.999959
LOC101828970	-0.242555	0.917574	-1.53558	0.0131367	0.601818	0.517849	-0.180082	0.907454	-1.21126	0.0308823	0.476898	0.623588	-1.00596	0.482584	-1.47516	0.46677	0.6488	0.546918	0.0375766	NA	0.265919	0.92998	1.66572	0.0819446	0.483109	0.999983	0.0503595	0.999778	0.0382685	0.996583	-0.174437	0.999992	0.272873	0.999994	-0.954872	0.999959
LOC101828971	0.26492	0.635988	0.0159855	0.972026	-0.0264959	0.960682	-0.143099	0.775566	0.330344	0.169938	0.179223	0.647996	-0.202679	0.63129	0.102228	0.989467	-0.122797	0.728624	-0.128617	0.697709	-0.188583	0.772278	0.130585	0.891411	-0.14389	0.999983	0.0234519	0.999778	-0.114879	0.869843	0.0168931	0.999992	0.116377	0.999994	-0.158453	0.999959
LOC101828974	-2.67704	NA	-0.563968	NA	-2.74389	NA	-0.127328	NA	1.27103	NA	-0.422816	NA	0.12949	NA	-1.72976	NA	0.60935	NA	-1.83947	NA	-0.215903	NA	0.762686	NA	-0.0246045	NA	-0.164027	0.999778	0.0606893	NA	-0.0480727	0.999992	-0.174324	NA	-0.289977	0.999959
LOC101828979	NA	NA	NA	NA	NA	NA	NA	NA	NA	NA	NA	NA	NA	NA	NA	NA	NA	NA	NA	NA	NA	NA	NA	NA	NA	NA	NA	NA	NA	NA	NA	NA	NA	NA	NA	NA
LOC101828984	-0.390026	0.911004	-0.492025	0.728981	0.33787	0.859699	-1.00158	0.453999	0.102516	0.939808	-0.662138	0.650781	-0.262573	0.908509	-1.40611	0.540761	0.120257	0.934	0.0252381	0.98492	0.50345	0.873071	-1.21481	0.509515	-0.0972733	0.999983	0.615374	0.999778	-0.0241698	0.996583	-0.969603	0.999992	-0.187139	0.999994	0.234047	0.999959
LOC101828992	-0.356626	NA	0.397758	NA	-0.246079	NA	-0.127328	NA	2.24162	NA	-0.422816	NA	-0.00839018	NA	0.251146	NA	-0.503724	NA	-0.564054	NA	-0.102786	NA	-0.0533684	NA	-0.0246045	NA	-0.164027	0.999778	0.0588038	NA	-0.0480727	0.999992	-0.174324	NA	-0.289977	0.999959
LOC101828996	0.0167942	0.977592	-0.0428366	0.902355	0.320286	0.151333	-0.023773	0.982978	0.0651886	0.778955	-0.0384427	0.930745	0.404388	0.081542	0.0689904	0.989467	-0.0272281	0.917685	0.373674	0.0552128	0.104711	0.854684	-0.0931647	0.898025	-0.0874858	0.999983	-0.0469683	0.999778	-0.0958229	0.831931	-0.0475054	0.999992	0.153081	0.999994	0.193948	0.999959
LOC101829013	NA	NA	NA	NA	NA	NA	NA	NA	NA	NA	NA	NA	NA	NA	NA	NA	NA	NA	NA	NA	NA	NA	NA	NA	NA	NA	NA	NA	NA	NA	NA	NA	NA	NA	NA	NA
LOC101829018	-2.75358	0.39254	-0.483296	0.851491	-0.633116	0.640542	0.550147	0.756707	-0.0890617	0.962485	0.459474	0.930745	-1.87239	0.505594	-1.62683	0.847963	0.965618	0.714834	-0.564095	0.855774	-2.95766	0.314043	1.40228	0.780197	0.257509	0.999983	-0.00247136	0.999778	-0.344863	0.596778	0.20924	0.999992	0.451123	0.999994	-0.129466	0.999959
LOC101829024	0.624637	0.523018	-0.182192	0.83393	-0.173515	0.850513	0.24651	0.80975	0.860439	0.050148	-0.0632531	0.942591	0.0485858	0.99064	0.200084	0.989467	-0.901205	0.0936082	-0.372077	0.507428	0.169694	0.928064	0.50504	0.629249	-0.199907	0.999983	-0.0152108	0.999778	-1.24952	0.0381651	-0.330771	0.999992	-0.262165	0.999994	0.0126232	0.999959
LOC101829029	-0.356635	NA	-0.563983	NA	-0.246086	NA	-0.127332	NA	0.309315	NA	-0.422828	NA	-0.00839042	NA	0.251153	NA	-0.503738	NA	-0.56407	NA	-0.102788	NA	-0.0533698	NA	1.89814	NA	1.3116	0.999778	-2.31442	NA	-0.319588	0.999992	0.620531	NA	0.991106	0.999959
LOC101829042	-0.356626	NA	-0.563968	NA	-0.246079	NA	-0.127328	NA	0.309307	NA	-0.422816	NA	-0.00839018	NA	0.251146	NA	-0.503724	NA	-0.564054	NA	-0.102786	NA	-0.0533684	NA	-0.0246045	NA	-0.164027	0.999778	0.0587282	NA	1.81484	0.999992	-0.174324	NA	-0.289977	0.999959
LOC101829050	1.41951	NA	-0.419276	0.876067	-1.39186	NA	-0.648906	0.79686	1.8357	0.151228	-1.58499	NA	1.01345	NA	0.373337	0.989467	0.159102	NA	-1.65962	NA	-0.331896	NA	-0.819303	NA	-0.0945844	0.999983	-0.761966	0.999778	-2.37896	0.512848	-0.0449259	0.999992	0.634257	0.999994	-1.33319	0.999959
LOC101829062	-0.28067	0.32268	-0.341001	0.0466464	-0.21454	0.324167	-0.127182	0.651334	-0.727374	1.66642e-07	0.383468	0.0846036	-0.107285	0.751379	-0.0750373	0.985171	0.567769	0.00137457	-0.0849909	0.732772	-0.655551	0.000322444	0.381	0.0939408	-0.0434001	0.999983	-0.0221337	0.999778	0.0123842	0.996583	-0.0505059	0.999992	0.0501337	0.999994	0.042689	0.999959
LOC101829072	0.372525	0.535634	-0.536424	0.0900429	-0.184077	0.707536	0.414768	0.295713	-0.465024	0.0936134	-0.365684	0.378519	-0.277468	0.655173	0.262658	0.888773	-0.518122	0.221299	-0.265254	0.551742	0.947911	0.0244128	0.50847	0.378542	0.0518615	0.999983	0.338898	0.999778	-0.487832	0.217676	0.0471353	0.999992	0.215644	0.999994	-0.0696064	0.999959
LOC101829080	0.478195	0.246461	0.339959	0.257753	0.24164	0.515991	0.355198	0.304923	0.566136	0.0144815	0.277977	0.441186	0.0715136	0.906894	-0.3605	0.576938	-0.126678	0.72221	0.318698	0.258785	0.0577226	0.965602	0.122075	0.907124	-0.0855055	0.999983	0.0568872	0.999778	-0.489364	0.162602	0.0788501	0.999992	0.0700752	0.999994	0.0980978	0.999959
LOC101829097	-0.356645	0.988837	-0.563998	0.969805	-0.246092	0.986235	-0.127335	0.993939	0.309323	0.976328	-0.422839	0.977262	-1.43468	0.956889	-5.09158	0.933742	6.0685	0.555281	6.27663	NA	-0.546638	0.992151	4.213	0.884604	-0.0246059	0.999983	-0.16404	0.999778	0.0597625	0.998143	-0.0480753	0.999992	-0.174338	0.999994	-0.289993	0.999959
LOC101829100	-0.356626	NA	-0.563968	NA	-0.246079	NA	-0.127328	NA	0.309307	NA	-0.422816	NA	-0.00839018	NA	0.251146	NA	1.28332	NA	-0.564054	NA	-0.102786	NA	-0.0533684	NA	-0.0246045	NA	-0.164027	0.999778	0.0587226	NA	-0.0480727	0.999992	-0.174324	NA	-0.289977	0.999959
LOC101829113	0.2842	0.851882	-0.190981	0.823876	0.366959	0.670922	0.0204571	0.99019	0.170397	0.79242	-0.110099	0.930745	0.846048	0.263158	-0.134424	0.989467	0.531993	0.510023	0.0184534	0.980505	-1.39878	0.0139669	-0.803954	0.329559	0.0722673	0.999983	0.22339	0.999778	0.111004	0.962646	0.116289	0.999992	-0.177148	0.999994	-0.292175	0.999959
LOC101829117	NA	NA	NA	NA	NA	NA	NA	NA	NA	NA	NA	NA	NA	NA	NA	NA	NA	NA	NA	NA	NA	NA	NA	NA	NA	NA	NA	NA	NA	NA	NA	NA	NA	NA	NA	NA
LOC101829123	NA	NA	NA	NA	NA	NA	NA	NA	NA	NA	NA	NA	NA	NA	NA	NA	NA	NA	NA	NA	NA	NA	NA	NA	NA	NA	NA	NA	NA	NA	NA	NA	NA	NA	NA	NA
LOC101829124	-0.356626	NA	-0.563968	NA	-0.246079	NA	-0.127328	NA	0.309307	NA	-0.422816	NA	-0.00839018	NA	0.251146	NA	-0.503724	NA	-0.564054	NA	-0.102786	NA	-0.0533684	NA	-2.07322	NA	-0.268394	0.999778	0.0590324	NA	0.913653	0.999992	-0.174324	NA	-0.289977	0.999959
LOC101829141	0.102524	0.971741	-0.129713	0.913886	-0.153874	0.912691	-0.0159929	0.991166	0.766445	0.223881	0.705615	0.443114	-0.419689	0.700144	-0.301343	0.972047	-0.387828	0.634942	-0.810537	0.230994	0.579534	0.684053	0.910332	0.35492	-0.453662	0.999983	-0.157773	0.999778	0.613513	0.700022	0.766241	0.999992	0.459504	0.999994	0.713448	0.999959
LOC101829144	-0.356642	NA	-0.563993	NA	-0.24609	NA	2.01676	NA	0.309321	NA	-0.422835	NA	-0.00839056	NA	0.251157	NA	-0.503746	NA	-0.56408	NA	-0.10279	NA	2.12282	NA	-0.539347	NA	-1.78483	0.999778	1.11981	NA	-0.528797	0.999992	-1.38895	NA	0.683419	0.999959
LOC101829167	0.363033	0.565387	-0.315638	0.411551	-0.0505576	0.950043	-0.0322795	0.99019	-0.164886	0.63708	0.413859	0.320043	-0.208777	0.689108	-0.213286	0.90968	-0.561043	0.0841487	-0.460012	0.149623	-0.286889	0.676992	0.349157	0.525759	-0.0630263	0.999983	0.14474	0.999778	-0.0379421	0.994917	0.0630669	0.999992	0.0373556	0.999994	-0.0184829	0.999959
LOC101829171	NA	NA	NA	NA	NA	NA	NA	NA	NA	NA	NA	NA	NA	NA	NA	NA	NA	NA	NA	NA	NA	NA	NA	NA	NA	NA	NA	NA	NA	NA	NA	NA	NA	NA	NA	NA
LOC101829177	-0.0258311	0.997037	-0.814571	0.800472	0.682284	0.854675	1.19896	0.796275	2.62137	0.1501	4.41425	0.165877	-2.32755	0.362984	-1.72699	0.811093	0.733989	0.778497	2.61191	0.178522	-0.196388	0.992151	1.33131	0.773879	-0.0246063	0.999983	-0.164044	0.999778	0.0588448	0.996583	-0.0480761	0.999992	1.25794	0.999994	-0.289998	0.999959
LOC101829186	-0.356626	NA	0.397758	NA	-0.246079	NA	-2.1809	NA	-0.847257	NA	-0.422816	NA	-0.00839018	NA	0.251146	NA	-2.06631	NA	-0.564054	NA	-0.102786	NA	3.97665	NA	-0.0246045	NA	-0.164027	0.999778	0.0594488	NA	-0.0480727	0.999992	-0.174324	NA	-0.289977	0.999959
LOC101829188	3.43744	7.43553e-19	3.334	7.46325e-18	0.316411	0.683686	3.3531	7.82948e-18	3.76139	3.55795e-23	-0.22771	0.787057	2.87859	2.87243e-12	0.846292	0.383043	-0.797004	0.126194	2.12228	1.75958e-06	2.47499	1.5033e-08	0.395956	0.723417	3.0873	6.57117e-14	1.31368	0.999778	0.67091	0.37779	2.34847	1.60525e-07	0.914393	0.999994	0.371141	0.999959
LOC101829209	-0.356626	NA	-0.563968	NA	-0.246079	NA	-0.127328	NA	0.309307	NA	-0.422816	NA	-0.00839018	NA	0.251146	NA	-0.503724	NA	-0.564054	NA	-0.102786	NA	-0.0533684	NA	-0.0246045	NA	-0.164027	0.999778	0.0586621	NA	-0.0480727	0.999992	-0.174324	NA	-1.2517	0.999959
LOC101829214	1.24402	2.39437e-11	1.09705	5.79891e-09	0.0855802	0.839828	1.0987	1.05328e-08	1.58054	5.4628e-19	0.105805	0.786575	0.475997	0.0739914	-0.126974	0.953032	-0.285042	0.254862	0.411263	0.0698487	0.0590177	0.952201	-0.0453442	0.977572	0.496322	0.464511	0.166823	0.999778	-0.279786	0.443692	0.530199	0.472991	0.280395	0.999994	-0.0636426	0.999959
LOC101829225	0.0237201	NA	0.809842	0.605425	2.04792	NA	-0.814647	NA	-0.897779	0.486238	0.507076	NA	-0.00839079	NA	-0.767099	0.989467	1.89901	NA	2.07355	NA	-0.128142	NA	-0.521613	NA	-0.543208	0.999983	0.563669	0.999778	-1.75732	NA	2.40434	0.999992	0.0668755	NA	0.263464	0.999959
LOC101829229	0.722769	0.220606	-0.143041	0.830924	-0.535385	0.261753	0.0383161	0.99019	0.388153	0.303141	-0.0475152	0.944506	-0.113153	0.892528	0.288334	0.887228	-0.201554	0.689852	-0.935311	0.0117391	-0.19368	0.876623	0.194351	0.888449	-0.0327264	0.999983	-0.0317168	0.999778	-0.734401	0.14605	-0.320645	0.999992	-0.402167	0.999994	-0.569246	0.999959
LOC101829230	0.26319	0.858269	-0.104349	0.906987	-0.437399	0.516636	-0.326033	0.694118	-0.073618	0.92773	-0.21077	0.810994	-0.0508297	0.992172	-0.394974	0.873093	0.140293	0.869307	-0.314648	0.621586	-0.792605	0.289934	0.0540715	0.996107	0.276951	0.999983	0.310222	0.999778	-1.49753	0.227735	-1.11526	0.999992	-0.94299	0.999994	-0.43887	0.999959
LOC101829234	2.92116	NA	-2.22634	0.142854	0.405926	NA	1.76336	NA	0.242087	0.922275	-1.18727	NA	2.41417	NA	-0.766837	0.989467	-1.42928	NA	0.892067	NA	2.73696	NA	0.767306	NA	0.430627	0.999983	0.837646	0.999778	-2.05292	NA	-0.201601	0.999992	0.31998	NA	1.02496	0.999959
LOC101829237	0.821338	0.399529	1.62793	0.00109176	-0.350224	0.687627	-0.394512	0.666921	1.8119	6.71214e-05	-0.226243	0.819399	0.579134	0.689064	0.461709	0.917944	-0.223538	0.848728	-1.3966	0.166454	-0.347614	0.870878	-0.627089	0.694092	1.19675	0.999983	-0.151942	0.999778	-0.0048318	0.999085	2.43847	0.999992	0.245649	0.999994	3.08125	0.999959
LOC101829240	-0.0943873	0.851882	-0.258066	0.154009	-0.295535	0.135394	-0.2375	0.27046	-0.420083	0.00334007	0.0510845	0.88572	-0.293241	0.186065	0.146541	0.847941	-0.268831	0.15359	-0.389405	0.0270673	-0.0598431	0.926016	-0.053553	0.945316	-0.0162391	0.999983	-0.134241	0.999778	0.177365	0.526517	-0.105287	0.999992	-0.123962	0.999994	-0.14846	0.999959
LOC101829243	-0.356626	NA	-0.563968	NA	-0.246079	NA	-0.127328	NA	0.309307	NA	-0.422816	NA	-0.00839018	NA	0.251146	NA	-0.503724	NA	-0.564054	NA	-0.102786	NA	-0.0533684	NA	-0.0246045	NA	-0.164027	0.999778	0.0587326	NA	-0.0480727	0.999992	-0.174324	NA	-0.289977	0.999959
LOC101829258	-0.356626	NA	0.397758	NA	-0.246079	NA	-0.127328	NA	0.309307	NA	-0.422816	NA	-0.00839018	NA	0.251146	NA	-0.503724	NA	-0.564054	NA	-0.102786	NA	-0.0533684	NA	-0.0246045	NA	-0.164027	0.999778	0.0587664	NA	-0.0480727	0.999992	1.24834	NA	-0.289977	0.999959
LOC101829260	-0.356626	NA	-0.563968	NA	-0.246079	NA	-0.127328	NA	0.309307	NA	-0.422816	NA	0.953336	NA	0.251146	NA	-0.503724	NA	-0.564054	NA	-0.102786	NA	-0.0533684	NA	-0.0246045	NA	-0.164027	0.999778	0.0586621	NA	-0.0480727	0.999992	-0.174324	NA	-0.289977	0.999959
LOC101829262	-0.356626	NA	-0.563968	NA	-0.246079	NA	-0.127328	NA	-0.652419	NA	-0.422816	NA	-0.00839018	NA	0.251146	NA	-0.503724	NA	-0.564054	NA	-0.102786	NA	-0.0533684	NA	-0.0246045	NA	-0.164027	0.999778	0.0586621	NA	-0.0480727	0.999992	-0.174324	NA	-0.289977	0.999959
LOC101829268	0.308149	0.926909	-1.1756	0.201561	-0.182391	0.919761	-0.505605	0.741613	-1.12141	0.148992	0.220263	0.90672	0.181606	0.933029	0.523173	0.930089	0.294978	0.806146	-2.17131	0.00664885	-1.18082	0.388247	-0.512822	0.830319	-0.149766	0.999983	-0.591084	0.999778	-0.783003	0.6087	-0.0463445	0.999992	-0.0119889	0.999994	0.117412	0.999959
LOC101829276	NA	NA	NA	NA	NA	NA	NA	NA	NA	NA	NA	NA	NA	NA	NA	NA	NA	NA	NA	NA	NA	NA	NA	NA	NA	NA	NA	NA	NA	NA	NA	NA	NA	NA	NA	NA
LOC101829278	4.37021	0.00497132	4.01438	0.00180091	0.438664	0.882483	2.9996	0.0499299	6.58052	2.0511e-07	2.36501	0.226771	-1.68829	0.318804	-3.46359	0.035696	3.02573	0.0177259	2.87297	0.0214155	0.446888	0.92492	4.72116	0.000151037	1.95511	0.999983	-1.50295	0.999778	-3.07496	0.348471	0.649803	0.999992	-0.54125	0.999994	-3.27912	0.999959
LOC101829280	-0.356626	NA	-0.563968	NA	-0.246079	NA	-0.127328	NA	0.309307	NA	-0.422816	NA	-0.00839018	NA	1.21287	NA	-3.87345	NA	-2.72617	NA	-0.102786	NA	2.16633	NA	-0.0246045	NA	-0.164027	0.999778	0.0598987	NA	2.24945	0.999992	-3.34219	NA	-2.01006	0.999959
LOC101829285	0.573825	NA	-0.758039	0.727768	-1.2351	NA	-0.124014	NA	2.29114	0.064144	-0.192466	NA	1.82056	NA	1.42657	0.825255	-2.02911	NA	-2.03282	NA	-0.154786	NA	-2.75107	NA	1.85856	0.999983	1.40792	0.999778	-0.81412	NA	0.729851	0.999992	1.35795	NA	-0.25758	0.999959
LOC101829290	-1.29028	NA	-1.52569	NA	-2.15871	NA	-0.127328	NA	0.309307	NA	0.53891	NA	-0.00839018	NA	0.251146	NA	-0.503724	NA	-0.564054	NA	-0.102786	NA	-0.0533684	NA	-0.0246045	NA	-0.164027	0.999778	0.0589414	NA	-0.0480727	0.999992	-0.174324	NA	-0.289977	0.999959
LOC101829291	2.14251	0.68249	0.397787	0.931998	-0.246097	0.9613	-2.94301	0.283907	-0.432666	0.870669	-0.422846	0.930878	0.217555	0.952513	0.0728849	0.989467	-2.33177	0.0622869	0.449338	0.776492	0.856951	0.775965	-1.65643	0.384374	0.768492	0.999983	0.877451	0.999778	-0.955026	0.793923	0.27893	0.999992	0.565429	0.999994	-0.0524371	0.999959
LOC101829294	0.193453	NA	-0.296332	0.90176	0.689742	NA	-0.0104203	0.996625	0.592573	0.592807	-0.663078	NA	-0.00839079	NA	-1.1884	0.956466	0.580091	NA	-3.07945	NA	0.859002	NA	-2.2428	NA	0.424052	0.999983	-0.947527	0.999778	1.52839	0.345424	0.141912	0.999992	-0.201981	0.999994	0.0952683	0.999959
LOC101829303	NA	NA	NA	NA	NA	NA	NA	NA	NA	NA	NA	NA	NA	NA	NA	NA	NA	NA	NA	NA	NA	NA	NA	NA	NA	NA	NA	NA	NA	NA	NA	NA	NA	NA	NA	NA
LOC101829306	-2.67704	NA	-0.563968	NA	0.715647	NA	-0.127328	NA	0.309307	NA	-0.422816	NA	-0.00839018	NA	0.251146	NA	0.458002	NA	-0.564054	NA	-0.102786	NA	-0.0533684	NA	-0.0246045	NA	-0.164027	0.999778	0.0589028	NA	-0.0480727	0.999992	-0.174324	NA	-0.289977	0.999959
LOC101829307	-0.356626	NA	-0.563968	NA	-0.246079	NA	-1.854	NA	0.309307	NA	-0.422816	NA	-0.00839018	NA	-1.89991	NA	-0.503724	NA	-0.564054	NA	-0.102786	NA	-0.0533684	NA	-0.0246045	NA	-0.275458	0.999778	0.0596201	NA	2.74137	0.999992	-1.53398	NA	0.790748	0.999959
LOC101829317	0.120206	0.935671	-0.0143534	0.981465	0.0287984	0.965856	-0.239615	0.684341	0.327804	0.329785	0.167957	0.775689	0.137101	0.836404	0.41955	0.640078	-0.376752	0.331045	-0.121141	0.794098	0.373042	0.582979	-0.624196	0.170966	-0.119401	0.999983	0.159183	0.999778	-0.221487	0.754314	-0.00451853	0.999992	-0.0499224	0.999994	0.0118189	0.999959
LOC101829327	0.207244	NA	-1.50499	0.250959	0.891321	NA	0.235557	0.942942	-0.250086	0.862951	0.237395	NA	3.12899	NA	0.670774	0.965739	-2.01533	NA	-2.42991	NA	-0.567032	NA	0.476404	NA	1.0842	0.999983	-1.14199	0.999778	-0.0178443	0.996822	0.393078	0.999992	-1.07467	0.999994	0.396585	0.999959
LOC101829328	0.263199	0.841251	1.45513	0.000251545	0.288872	0.681874	0.0633798	0.976417	2.635	5.02715e-14	0.821288	0.176139	-0.283288	0.706594	-0.275041	0.931281	0.283591	0.611528	0.315515	0.539507	-0.0915904	0.967994	0.352214	0.725135	-0.210967	0.999983	0.0141564	0.999778	0.0275937	0.996583	0.0838905	0.999992	0.0989616	0.999994	0.0339538	0.999959
LOC101829335	-0.104928	0.968737	-0.783487	0.0730004	0.168599	0.825269	0.307467	0.671694	-1.11344	0.00533047	-0.230073	0.740283	-0.40772	0.855494	0.273106	0.989467	0.311304	0.878274	-2.64627	0.0386801	-0.87742	0.6895	-0.0658814	0.996107	0.168119	0.999983	-0.177772	0.999778	-0.283236	0.655981	-0.00536463	0.999992	-0.126996	0.999994	-0.208087	0.999959
LOC101829350	0.615527	0.621395	-0.299707	0.735058	-0.728514	0.323983	-0.696627	0.379037	-0.487502	0.408014	0.14885	0.912383	-1.13878	0.185731	-0.429886	0.933742	1.007	0.205203	-1.72258	0.0104013	0.989727	0.394027	1.90413	0.0361637	-0.105958	0.999983	-1.17077	0.999778	0.542695	0.676719	-0.382825	0.999992	1.00505	0.999994	3.27199	0.00197962
LOC101829351	0.838116	0.32809	-0.0383615	0.966928	-0.0269055	0.977789	0.541333	0.4474	0.604533	0.205072	-0.684541	0.305225	1.05747	0.168956	0.0378497	0.989467	0.497905	0.603817	1.11105	0.0752562	0.284273	0.900025	0.57565	0.680642	0.124067	0.999983	0.017486	0.999778	-1.13191	0.180596	-0.409313	0.999992	-0.408592	0.999994	-0.308118	0.999959
LOC101829363	-0.356626	NA	-0.563968	NA	-0.246079	NA	-0.127328	NA	0.309307	NA	-0.422816	NA	-0.00839018	NA	0.251146	NA	-0.503724	NA	-0.564054	NA	-0.102786	NA	-0.0533684	NA	-0.0246045	NA	-0.164027	0.999778	-1.58406	NA	-0.0480727	0.999992	-1.53397	NA	-0.289977	0.999959
LOC101829371	-0.35665	NA	-0.564007	0.934452	-0.246096	NA	0.896986	0.931746	-2.92644	0.425755	-4.13845	NA	-2.4303	NA	0.370295	0.989467	-0.814106	NA	0.288132	NA	-1.95727	NA	-4.71813	NA	0.875764	0.999983	1.27725	0.999778	0.0587678	0.996583	-1.00987	0.999992	0.0866351	0.999994	0.490039	0.999959
LOC101829376	0.0484021	0.971741	0.935475	0.00712015	0.493037	0.295887	0.221365	0.750745	1.45531	1.45028e-06	0.0673967	0.930745	0.265195	0.668263	-0.267602	0.893108	0.602216	0.126507	1.07344	0.00343922	0.399345	0.589597	-0.169823	0.907194	-0.0466271	0.999983	0.0348966	0.999778	0.112366	0.925165	-0.139245	0.999992	0.0944709	0.999994	0.0639701	0.999959
LOC101829380	NA	NA	NA	NA	NA	NA	NA	NA	NA	NA	NA	NA	NA	NA	NA	NA	NA	NA	NA	NA	NA	NA	NA	NA	NA	NA	NA	NA	NA	NA	NA	NA	NA	NA	NA	NA
LOC101829384	0.0367892	0.972032	-0.0565684	0.916941	-0.139009	0.789679	-0.0288635	0.99019	0.529032	0.04404	0.233292	0.59877	-0.468642	0.284879	0.0222965	0.989467	0.0286671	0.948432	0.213868	0.596908	-0.170008	0.858683	0.505234	0.278574	-0.0492701	0.999983	-0.0215578	0.999778	0.323613	0.532424	-0.119272	0.999992	-0.0916687	0.999994	-0.0988522	0.999959
LOC101829387	-0.356626	NA	-0.563968	NA	-0.246079	NA	-2.76666	NA	0.309307	NA	-0.422816	NA	-0.00839018	NA	0.251146	NA	-0.503724	NA	-0.564054	NA	-0.102786	NA	-0.0533684	NA	-0.0246045	NA	-0.164027	0.999778	0.0587851	NA	-0.0480727	0.999992	-0.174324	NA	-0.289977	0.999959
LOC101829394	-0.901522	0.107706	-1.3033	0.000533591	0.00832921	0.990092	0.341814	0.603312	-2.20791	3.65598e-11	-0.613728	0.270847	0.0539777	0.978341	0.0666719	0.989467	0.463028	0.323141	-0.00473932	0.992637	-0.84591	0.119826	0.585937	0.355433	-0.0245259	0.999983	-0.0947832	0.999778	0.455594	0.503223	-0.0359933	0.999992	0.211934	0.999994	0.223858	0.999959
LOC101829404	-0.356626	NA	-0.563968	NA	-0.246079	NA	-0.127328	NA	0.309307	NA	-0.422816	NA	-0.00839018	NA	-0.71058	NA	-0.503724	NA	-0.564054	NA	-0.102786	NA	-0.0533684	NA	-0.0246045	NA	-0.164027	0.999778	0.0586621	NA	-0.0480727	0.999992	-0.174324	NA	-0.289977	0.999959
LOC101829406	-0.356626	NA	3.62122	NA	-0.246079	NA	-0.127328	NA	4.31761	NA	-0.422816	NA	-0.00839018	NA	1.77822	NA	0.0363796	NA	-2.20465	NA	-0.848076	NA	-0.0533684	NA	-0.0246045	NA	-0.164027	0.999778	0.0602742	NA	-0.0480727	0.999992	-0.174324	NA	0.671749	0.999959
LOC101829409	NA	NA	NA	NA	NA	NA	NA	NA	NA	NA	NA	NA	NA	NA	NA	NA	NA	NA	NA	NA	NA	NA	NA	NA	NA	NA	NA	NA	NA	NA	NA	NA	NA	NA	NA	NA
LOC101829419	0.382388	0.679176	1.1386	0.00214436	-0.26168	0.685921	0.0156224	0.99019	1.61879	7.60864e-07	0.264724	0.677713	0.305574	0.751391	-0.0919628	0.989467	0.524187	0.299244	0.258557	0.699428	0.101984	0.96441	-0.163362	0.931892	0.395618	0.999983	-0.028679	0.999778	-0.987896	0.0647127	-0.537771	0.999992	0.232741	0.999994	-0.710912	0.999959
LOC101829422	NA	NA	NA	NA	NA	NA	NA	NA	NA	NA	NA	NA	NA	NA	NA	NA	NA	NA	NA	NA	NA	NA	NA	NA	NA	NA	NA	NA	NA	NA	NA	NA	NA	NA	NA	NA
LOC101829423	0.0541623	0.971741	-0.312883	0.31629	-0.189786	0.642359	0.107716	0.857223	-0.474771	0.0470961	0.156048	0.712745	-0.0904935	0.881439	0.0749335	0.989467	0.252619	0.443931	0.27157	0.39233	-0.378254	0.425408	0.402222	0.349521	-0.187888	0.999983	0.080513	0.999778	0.0618274	0.95156	0.0895607	0.999992	-0.0899505	0.999994	-0.0432992	0.999959
LOC101829427	-0.356626	NA	-1.52569	NA	-0.246079	NA	-0.127328	NA	-1.56702	NA	-0.422816	NA	-0.00839018	NA	0.251146	NA	-0.503724	NA	-0.564054	NA	-0.102786	NA	-0.0533684	NA	-0.0246045	NA	-0.164027	0.999778	0.0587997	NA	-0.0480727	0.999992	-0.174324	NA	-0.289977	0.999959
LOC101829433	NA	NA	NA	NA	NA	NA	NA	NA	NA	NA	NA	NA	NA	NA	NA	NA	NA	NA	NA	NA	NA	NA	NA	NA	NA	NA	NA	NA	NA	NA	NA	NA	NA	NA	NA	NA
LOC101829442	0.781336	0.551609	0.235277	0.838	-0.175094	0.895737	0.331541	0.806714	1.77627	0.00142628	0.304867	0.785778	-0.335997	0.781768	0.487404	0.887894	-0.253151	0.78416	-0.957147	0.150784	-0.250253	0.919613	0.22258	0.932913	-0.0567772	0.999983	0.307296	0.999778	-1.99837	0.00589587	-0.425764	0.999992	-0.292203	0.999994	-0.57422	0.999959
LOC101829460	0.6051	NA	0.397758	NA	-0.246079	NA	-0.127328	NA	0.309307	NA	1.25832	NA	-0.00839018	NA	0.251146	NA	-0.503724	NA	-0.564054	NA	-0.102786	NA	-0.0533684	NA	-0.0246045	NA	-0.164027	0.999778	0.0591381	NA	-0.0480727	0.999992	-0.174324	NA	-0.289977	0.999959
LOC101829482	0.330016	0.792729	0.0396666	0.960615	-0.252815	0.741351	-0.3266	0.678172	0.814653	0.0497932	0.635379	0.305225	-0.696839	0.247052	0.483779	0.750144	-0.291937	0.619797	-0.770355	0.101041	-0.181835	0.917302	-0.10382	0.970399	-0.16371	0.999983	0.0164436	0.999778	-0.0963014	0.960897	-0.120234	0.999992	0.0668352	0.999994	-0.298587	0.999959
LOC101829496	NA	NA	NA	NA	NA	NA	NA	NA	NA	NA	NA	NA	NA	NA	NA	NA	NA	NA	NA	NA	NA	NA	NA	NA	NA	NA	NA	NA	NA	NA	NA	NA	NA	NA	NA	NA
LOC101829498	0.247926	0.962191	0.635056	0.597415	0.337623	0.834689	-0.759416	0.607751	2.13344	0.0043037	0.99329	0.440637	-0.0752962	0.999876	-0.966124	0.810344	1.73065	0.100777	0.24593	NA	-1.43511	0.424096	2.50109	0.112493	-1.15336	0.999983	0.83662	0.999778	-2.52187	0.0658006	-0.385586	0.999992	-0.189112	0.999994	-0.644312	0.999959
LOC101829499	-0.356636	NA	-0.563984	NA	-0.246086	NA	-0.127332	NA	-2.23503	NA	-0.422828	NA	-0.00839042	NA	-0.7106	NA	-0.503738	NA	-0.56407	NA	-0.102788	NA	-0.0533699	NA	0.531283	NA	3.05585	0.999778	1.34026	NA	1.74207	0.999992	2.83394	NA	-0.323697	0.999959
LOC101829502	0.922747	0.213314	-0.690973	0.160714	0.110596	0.899113	-0.0286907	0.99019	0.589227	0.126707	0.592713	0.335826	-0.0354174	0.999876	-0.707731	0.708247	0.203449	0.856566	-0.212836	0.841282	-0.713633	0.572957	1.15729	0.316957	-0.11202	0.999983	-0.102238	0.999778	-0.54684	0.335921	-0.0480055	0.999992	0.351572	0.999994	-0.720166	0.999959
LOC101829503	-0.35665	0.975037	-0.564007	0.93186	-0.246096	NA	-0.127337	0.99019	0.309328	0.950589	-0.422846	0.947384	-0.00839077	NA	0.251163	0.989467	-0.503759	NA	-0.564094	NA	-0.102793	NA	-0.0533721	NA	1.32787	0.999983	1.29181	0.999778	1.30062	0.859071	-0.622457	0.999992	1.0682	0.999994	0.379156	0.999959
LOC101829531	2.70222	0.490928	0.116459	0.975022	0.796321	NA	0.309745	0.952787	1.41853	0.391716	-4.48001	0.103342	-0.00839079	NA	-2.7916	0.613983	-0.40501	NA	-2.70007	NA	0.518768	NA	1.87433	NA	-0.0644619	0.999983	-0.187692	0.999778	1.27243	0.539735	-0.22781	0.999992	0.246506	0.999994	1.25779	0.999959
LOC101829534	0.201786	0.938125	0.405311	0.617987	0.447217	0.649083	-0.203217	0.889325	0.0965501	0.918061	-0.467702	0.596486	0.558907	0.569976	-0.0391258	0.989467	-0.0413091	0.965014	0.134919	0.878528	0.212214	0.922894	0.183853	0.949201	-0.180161	0.999983	0.452094	0.999778	-1.09915	0.221718	0.387581	0.999992	0.335693	0.999994	-0.204259	0.999959
LOC101829546	NA	NA	NA	NA	NA	NA	NA	NA	NA	NA	NA	NA	NA	NA	NA	NA	NA	NA	NA	NA	NA	NA	NA	NA	NA	NA	NA	NA	NA	NA	NA	NA	NA	NA	NA	NA
LOC101829548	-0.356626	NA	-0.563968	NA	-0.246079	NA	-0.127328	NA	0.309307	NA	-0.422816	NA	-2.79576	NA	0.251146	NA	-0.503724	NA	-0.564054	NA	-0.102786	NA	0.908358	NA	-0.0246045	NA	-0.164027	0.999778	0.0589371	NA	-0.0480727	0.999992	-0.174324	NA	0.671749	0.999959
LOC101829551	-0.202561	0.793209	0.419728	0.184253	-0.154113	0.758658	-0.00894485	0.99019	-0.309553	0.270841	0.0748968	0.91515	-0.811596	0.0713245	-0.193648	0.942119	0.508391	0.201462	-0.0628014	0.906102	-0.428823	0.479745	0.469961	0.415934	-0.133827	0.999983	0.0373021	0.999778	0.0344135	0.996583	0.175459	0.999992	-0.551746	0.999994	0.364891	0.999959
LOC101829560	NA	NA	NA	NA	NA	NA	NA	NA	NA	NA	NA	NA	NA	NA	NA	NA	NA	NA	NA	NA	NA	NA	NA	NA	NA	NA	NA	NA	NA	NA	NA	NA	NA	NA	NA	NA
LOC101829567	-0.13827	0.973082	-0.799637	0.644613	0.751254	NA	1.25474	0.496664	-1.82424	0.106448	-0.297853	0.918639	-0.00839079	NA	-2.18208	0.799797	-0.50376	NA	-1.37562	NA	0.859002	NA	2.74347	NA	-0.0246063	0.999983	-0.164044	0.999778	0.0586268	0.996583	-0.0480761	0.999992	-0.174343	0.999994	-0.289998	0.999959
LOC101829569	-0.483826	0.333865	-0.233894	0.558628	-0.144231	0.778195	-0.352062	0.390832	-0.85785	0.000750079	-0.0911669	0.884803	-0.558977	0.149707	-0.0722207	0.989467	0.267305	0.464225	-0.360133	0.28738	-0.172585	0.84717	-0.0125849	0.996107	0.127655	0.999983	-0.135373	0.999778	-0.0797007	0.939933	0.0689761	0.999992	-0.207584	0.999994	0.0489108	0.999959
LOC101829572	NA	NA	NA	NA	NA	NA	NA	NA	NA	NA	NA	NA	NA	NA	NA	NA	NA	NA	NA	NA	NA	NA	NA	NA	NA	NA	NA	NA	NA	NA	NA	NA	NA	NA	NA	NA
LOC101829574	NA	NA	NA	NA	NA	NA	NA	NA	NA	NA	NA	NA	NA	NA	NA	NA	NA	NA	NA	NA	NA	NA	NA	NA	NA	NA	NA	NA	NA	NA	NA	NA	NA	NA	NA	NA
LOC101829578	-0.356626	NA	0.397758	NA	-0.246079	NA	-0.127328	NA	0.309307	NA	-0.422816	NA	-0.00839018	NA	0.251146	NA	-0.503724	NA	-0.564054	NA	-0.102786	NA	-0.0533684	NA	-0.0246045	NA	-0.164027	0.999778	0.0589075	NA	-1.0098	0.999992	1.24835	NA	-1.2517	0.999959
LOC101829579	-0.461111	0.519662	0.211768	0.699599	0.127953	0.863242	-0.288217	0.630583	-0.801793	0.0135656	0.469055	0.352289	-0.273994	0.679987	0.362419	0.798912	-0.2583	0.608911	-0.443498	0.322939	-0.0758085	0.970301	0.513715	0.419223	-0.114584	0.999983	0.27971	0.999778	0.361074	0.576915	-0.434079	0.999992	0.256949	0.999994	0.674141	0.999959
LOC101829582	1.59244	NA	-0.231479	NA	-0.375794	NA	-1.26247	NA	1.02222	0.556279	0.141424	NA	3.67244	NA	1.73388	0.804257	0.589935	NA	0.919422	NA	1.27659	NA	1.27652	NA	-0.0246063	0.999983	-0.151678	0.999778	-3.03002	NA	1.37603	0.999992	-1.64632	NA	0.671797	0.999959
LOC101829585	NA	NA	NA	NA	NA	NA	NA	NA	NA	NA	NA	NA	NA	NA	NA	NA	NA	NA	NA	NA	NA	NA	NA	NA	NA	NA	NA	NA	NA	NA	NA	NA	NA	NA	NA	NA
LOC101829590	-0.185001	0.815714	-0.570724	0.0464237	0.0383678	0.960682	0.166693	0.755121	-0.506154	0.0481064	-0.254035	0.527724	0.0330163	0.985086	0.535086	0.314015	-0.132734	0.731414	0.111373	0.765934	0.0168086	0.992151	-0.134213	0.902955	-0.049256	0.999983	-0.0241882	0.999778	0.0759396	0.938275	-0.000427793	0.999992	-0.00957983	0.999994	-0.0849682	0.999959
LOC101829606	-0.309784	0.539946	0.0028476	0.994634	-0.145452	0.734071	-0.107176	0.851157	-0.293725	0.222859	-0.0126613	0.977545	-0.147296	0.753371	0.00504292	0.995054	-0.0304732	0.931661	-0.188483	0.552597	-0.376182	0.342223	-0.269004	0.588871	-0.283952	0.999983	0.256767	0.999778	-0.296307	0.521232	0.0615406	0.999992	0.00148572	0.999994	-0.194131	0.999959
LOC101829609	-0.356626	NA	-0.563968	NA	-2.61784	NA	-0.127328	NA	0.309307	NA	-0.422816	NA	-0.00839018	NA	0.251146	NA	-0.503724	NA	-0.564054	NA	-0.102786	NA	-0.0533684	NA	-0.0246045	NA	1.28378	0.999778	0.0590128	NA	-0.0480727	0.999992	-0.174324	NA	-0.289977	0.999959
LOC101829615	0.533005	0.758101	-0.144811	0.912241	-0.603947	0.499046	-0.390501	0.758729	0.751342	0.252606	0.0447206	0.969588	-0.791719	0.386533	0.104225	0.989467	0.12612	0.892602	-1.25292	0.0599402	0.472197	0.815379	0.546541	0.745389	0.149086	0.999983	0.820756	0.999778	-1.76026	0.144373	0.137147	0.999992	0.329715	0.999994	0.195031	0.999959
LOC101829636	1.24702	0.101667	1.21982	0.0294176	-0.0148162	0.987372	1.03635	0.12358	1.05902	0.0362719	0.501198	0.539093	-0.249956	0.835364	-0.276721	0.974429	0.276634	0.735326	0.17269	0.845177	-0.443435	0.767286	1.09031	0.188795	1.09906	0.999983	-0.267807	0.999778	0.810593	0.580355	1.54153	0.999992	0.693953	0.999994	-0.835931	0.999959
LOC101829643	NA	NA	NA	NA	NA	NA	NA	NA	NA	NA	NA	NA	NA	NA	NA	NA	NA	NA	NA	NA	NA	NA	NA	NA	NA	NA	NA	NA	NA	NA	NA	NA	NA	NA	NA	NA
LOC101829651	NA	NA	NA	NA	NA	NA	NA	NA	NA	NA	NA	NA	NA	NA	NA	NA	NA	NA	NA	NA	NA	NA	NA	NA	NA	NA	NA	NA	NA	NA	NA	NA	NA	NA	NA	NA
LOC101829652	2.82718	NA	3.30105	NA	0.453268	NA	-2.39781	NA	0.90475	0.768969	3.31326	NA	0.369495	NA	0.386525	0.989467	-0.159373	NA	2.10634	NA	1.22825	NA	2.05296	NA	-3.32997	0.999983	-1.72477	0.999778	2.5007	NA	-1.08655	0.999992	-0.0748413	NA	-0.625758	0.999959
LOC101829660	-0.510222	0.490928	0.14065	0.836023	0.50001	0.336706	0.0917536	0.933735	-0.321913	0.414823	-0.517258	0.323509	0.18927	0.814569	0.288066	0.891222	0.139686	0.813219	0.728418	0.0839396	-0.108778	0.946965	-0.839202	0.0915324	0.0348888	0.999983	-0.080902	0.999778	0.161896	0.876899	-0.103613	0.999992	0.218838	0.999994	0.196027	0.999959
LOC101829663	0.291189	0.780515	0.109094	0.892034	-0.248265	0.691066	-0.947465	0.0249252	0.579177	0.10911	0.0303884	0.965377	-0.454456	0.39853	0.382619	0.785289	-0.371675	0.410568	-0.66474	0.0909598	-0.146782	0.921084	-0.315425	0.722161	-0.0531413	0.999983	-0.0579026	0.999778	-0.0846397	0.957384	-0.121963	0.999992	-0.149878	0.999994	-0.300157	0.999959
LOC101829682	-0.356626	NA	0.397758	NA	-0.246079	NA	-0.127328	NA	0.309307	NA	-0.422816	NA	-0.00839018	NA	0.251146	NA	-0.503724	NA	-0.564054	NA	-0.102786	NA	-0.0533684	NA	0.937121	NA	-0.164027	0.999778	0.0587326	NA	-0.0480727	0.999992	-0.174324	NA	-0.289977	0.999959
LOC101829690	1.19562	0.0277563	0.165699	0.83352	-0.669897	0.228651	0.63625	0.27855	0.871956	0.0298465	-0.392175	0.565568	1.82945	0.584452	-2.57736	0.586329	1.37623	0.561389	-0.564095	NA	-0.102793	0.992151	-0.942086	0.911407	0.937189	0.999983	-1.60654	0.999778	-0.362358	0.950056	-0.943367	0.999992	-0.159757	0.999994	-0.885174	0.999959
LOC101829702	0.6051	NA	-0.563968	NA	-0.246079	NA	-0.127328	NA	0.309307	NA	0.53891	NA	-0.00839018	NA	0.251146	NA	-0.503724	NA	0.397672	NA	-0.102786	NA	-0.0533684	NA	-0.0246045	NA	-0.164027	0.999778	0.0588032	NA	-0.0480727	0.999992	-0.174324	NA	-0.289977	0.999959
LOC101829708	NA	NA	NA	NA	NA	NA	NA	NA	NA	NA	NA	NA	NA	NA	NA	NA	NA	NA	NA	NA	NA	NA	NA	NA	NA	NA	NA	NA	NA	NA	NA	NA	NA	NA	NA	NA
LOC101829710	-0.356626	NA	-0.563968	NA	-0.246079	NA	-0.127328	NA	0.309307	NA	-0.422816	NA	-0.00839018	NA	0.251146	NA	-0.503724	NA	-0.564054	NA	-0.102786	NA	-0.0533684	NA	-0.0246045	NA	1.27667	0.999778	0.0566807	NA	-2.5808	0.999992	-1.88418	NA	-0.289977	0.999959
LOC101829712	-2.19856	0.400309	2.3482	0.131639	0.59142	0.824672	-1.99468	0.299915	1.56136	0.270487	2.48308	0.212244	-0.490506	0.867857	1.09785	0.881571	-1.67344	0.298886	0.841589	0.626782	-0.445537	0.935106	-2.03658	0.355277	-0.0246063	0.999983	-0.164044	0.999778	0.0589346	0.996583	-2.41155	0.999992	-0.174343	0.999994	-0.289998	0.999959
LOC101829715	0.0267949	0.989679	-1.01519	0.185497	-0.0738047	0.960682	-0.396981	0.766206	-0.878061	0.183253	-0.120683	0.930873	0.0930346	0.976356	0.105422	0.989467	-0.289187	0.764602	-1.64946	0.0148314	-1.65748	0.0481381	-1.14218	0.239456	0.0009945	0.999983	-0.097385	0.999778	0.297357	0.875747	0.0388355	0.999992	0.142706	0.999994	0.0603574	0.999959
LOC101829722	NA	NA	NA	NA	NA	NA	NA	NA	NA	NA	NA	NA	NA	NA	NA	NA	NA	NA	NA	NA	NA	NA	NA	NA	NA	NA	NA	NA	NA	NA	NA	NA	NA	NA	NA	NA
LOC101829728	-0.356626	NA	-1.52569	NA	-0.246079	NA	-1.08905	NA	0.309307	NA	-0.422816	NA	-0.00839018	NA	0.251146	NA	-0.503724	NA	-0.564054	NA	0.85894	NA	-0.0533684	NA	-0.0246045	NA	-0.164027	0.999778	0.0588737	NA	-0.0480727	0.999992	-0.174324	NA	-1.2517	0.999959
LOC101829732	0.971699	0.418039	0.412831	0.666392	-0.541414	0.577982	-0.318617	0.822894	0.531132	0.436116	0.544134	0.571725	-1.30809	0.213663	-0.017375	0.994114	1.9712	0.0116838	0.0357205	0.969919	-0.110277	0.989424	1.73773	0.0494597	0.502339	0.999983	-0.51931	0.999778	0.420995	0.791448	-0.126299	0.999992	-2.00211	0.999994	0.0951807	0.999959
LOC101829746	NA	NA	NA	NA	NA	NA	NA	NA	NA	NA	NA	NA	NA	NA	NA	NA	NA	NA	NA	NA	NA	NA	NA	NA	NA	NA	NA	NA	NA	NA	NA	NA	NA	NA	NA	NA
LOC101829757	0.307994	0.248735	-0.0743878	0.786273	-0.0615965	0.847492	-0.0253963	0.972344	0.167557	0.310966	0.128122	0.611224	-0.180257	0.482745	0.0272819	0.989467	0.0744373	0.761182	0.305634	0.0873838	0.0132604	0.992151	0.0110056	0.996107	-0.0678247	0.999983	-0.0408552	0.999778	-0.103956	0.780517	0.0759887	0.999992	-0.0135453	0.999994	-0.13694	0.999959
LOC101829763	-0.356626	NA	-0.563968	NA	-2.03327	NA	-0.127328	NA	1.27103	NA	-0.422816	NA	-0.00839018	NA	0.251146	NA	-0.503724	NA	-0.564054	NA	-0.102786	NA	-0.0533684	NA	-0.0246045	NA	-0.164027	0.999778	0.0587932	NA	-0.0480727	0.999992	-0.174324	NA	-0.289977	0.999959
LOC101829765	-0.356626	NA	-0.563968	NA	-1.20781	NA	-0.127328	NA	0.309307	NA	-0.422816	NA	-0.00839018	NA	0.251146	NA	-0.503724	NA	-0.564054	NA	-0.102786	NA	-0.0533684	NA	-0.0246045	NA	-0.164027	0.999778	0.0587326	NA	0.913653	0.999992	-0.174324	NA	-0.289977	0.999959
LOC101829769	-0.356626	NA	1.9198	NA	-0.160864	NA	-0.127328	NA	-0.652419	NA	-0.422816	NA	-0.00839018	NA	0.251146	NA	-0.503724	NA	-0.564054	NA	-0.102786	NA	-0.0533684	NA	-0.0246045	NA	-0.164027	0.999778	0.0591311	NA	-0.0480727	0.999992	-0.174324	NA	-0.289977	0.999959
LOC101829778	-0.545336	0.125877	-0.460262	0.0861013	-0.272871	0.440722	-0.357172	0.289368	-0.655419	0.0032015	0.165113	0.685105	-0.326164	0.452684	-0.181534	0.930089	-0.0382613	0.926611	-0.51286	0.110009	-0.356107	0.495038	-0.17758	0.852879	-0.0343745	0.999983	-0.241684	0.999778	-0.145667	0.843938	0.237906	0.999992	-0.0395198	0.999994	-0.142781	0.999959
LOC101829780	0.364759	0.874605	0.916873	0.259446	0.725674	0.456506	-0.331665	0.830082	1.40968	0.0261308	0.787064	0.419619	-1.25744	0.172055	-1.26473	0.381251	1.23556	0.10473	0.226553	0.820105	-0.697	0.660971	1.78955	0.0315093	0.237215	0.999983	0.724741	0.999778	-1.33327	0.4401	-0.266274	0.999992	0.0183294	0.999994	-0.707	0.999959
LOC101829788	-0.509088	0.632267	-1.00651	0.0408446	0.400155	0.580049	0.199471	0.857025	-1.37034	0.00111254	-0.684418	0.296285	0.322642	0.73069	0.0032757	0.998533	1.60028	0.0012564	1.02073	0.0597987	-1.26026	0.0317842	-0.47657	0.643043	0.510258	0.999983	0.157656	0.999778	0.734902	0.306882	0.666873	0.999992	0.169972	0.999994	0.00266768	0.999959
LOC101829789	-0.239429	0.928115	-0.659739	0.416132	0.203211	0.877401	-0.29671	0.835714	-0.660376	0.311705	1.65145	0.0570088	-1.46836	0.278035	1.27505	0.614498	0.824759	0.527925	0.595455	0.623868	0.677221	0.774102	-0.662846	0.840476	0.0215266	0.999983	-0.16253	0.999778	-0.629232	0.745405	0.746269	0.999992	-0.681859	0.999994	-0.699145	0.999959
LOC101829803	NA	NA	NA	NA	NA	NA	NA	NA	NA	NA	NA	NA	NA	NA	NA	NA	NA	NA	NA	NA	NA	NA	NA	NA	NA	NA	NA	NA	NA	NA	NA	NA	NA	NA	NA	NA
LOC101829808	-0.252647	0.801814	-0.879845	0.0123294	0.120962	0.865919	0.0566252	0.970304	-1.12725	0.000259406	0.233353	0.681046	-0.07751	0.938596	-0.425535	0.688852	0.279407	0.543123	-0.304971	0.470835	-0.323094	0.697654	0.621992	0.22387	0.147259	0.999983	-0.357881	0.999778	0.942292	0.139826	0.556462	0.999992	-0.0767097	0.999994	0.291924	0.999959
LOC101829810	-0.356651	NA	-0.564008	0.919324	-0.246097	NA	-0.127338	0.99019	0.309329	0.942835	-0.422846	NA	-0.00839078	NA	-0.710631	0.989467	0.3365	NA	-0.564094	NA	-0.102793	NA	-0.0533721	NA	-0.623315	0.999983	-0.906193	0.999778	-0.287934	0.987779	-0.141204	0.999992	-0.608802	0.999994	0.209093	0.999959
LOC101829818	0.327092	0.466816	0.245017	0.406937	-0.39816	0.163484	-0.326019	0.298127	0.494601	0.0196879	0.241716	0.46554	-0.201935	0.588149	0.0685377	0.989467	-0.0520231	0.882221	-0.444799	0.0628219	-0.0934478	0.917302	-0.0293649	0.996107	-0.101716	0.999983	-0.0131782	0.999778	0.333399	0.347424	-0.0288105	0.999992	-0.0204783	0.999994	-0.0837442	0.999959
LOC101829824	-0.239387	0.760842	-0.399785	0.247646	-0.441125	0.244543	-0.0303095	0.99019	-1.02432	6.68098e-05	-0.0582316	0.930745	-0.42913	0.324127	0.0782808	0.989467	-0.453181	0.211629	-1.32222	2.10808e-05	-0.191761	0.82317	0.151396	0.904534	0.194569	0.999983	0.233146	0.999778	-0.0359988	0.996583	0.147398	0.999992	0.249144	0.999994	-0.468923	0.999959
LOC101829832	NA	NA	NA	NA	NA	NA	NA	NA	NA	NA	NA	NA	NA	NA	NA	NA	NA	NA	NA	NA	NA	NA	NA	NA	NA	NA	NA	NA	NA	NA	NA	NA	NA	NA	NA	NA
LOC101829834	2.05902	0.8541	-1.5001	0.805023	18.4883	NA	-19.11	5.1194e-10	2.15129	0.587968	1.64386	0.804812	-4.07161	NA	18.9566	1.99269e-09	-2.41571	NA	-1.36128	NA	5.21179	NA	19.6192	4.31761e-10	14.6618	0.000127734	0.754305	0.999778	1.2315	0.907935	1.45485	0.999992	2.62921	0.999994	-0.335089	0.999959
LOC101829844	-0.356626	NA	-0.563968	NA	-0.246079	NA	-0.127328	NA	0.309307	NA	-0.422816	NA	-0.00839018	NA	0.251146	NA	-0.503724	NA	-0.564054	NA	-0.102786	NA	-0.0533684	NA	-0.0246045	NA	-1.71622	0.999778	0.0587054	NA	-0.0480727	0.999992	-0.174324	NA	-0.289977	0.999959
LOC101829847	-0.356626	NA	-0.563968	NA	-0.246079	NA	-0.127328	NA	0.309307	NA	-0.422816	NA	-0.00839018	NA	0.251146	NA	-0.503724	NA	-0.564054	NA	-0.102786	NA	-0.0533684	NA	-0.0246045	NA	-0.164027	0.999778	0.0586621	NA	0.913653	0.999992	-0.174324	NA	-0.289977	0.999959
LOC101829849	NA	NA	NA	NA	NA	NA	NA	NA	NA	NA	NA	NA	NA	NA	NA	NA	NA	NA	NA	NA	NA	NA	NA	NA	NA	NA	NA	NA	NA	NA	NA	NA	NA	NA	NA	NA
LOC101829858	-0.356626	NA	-0.563968	NA	-0.246079	NA	2.7467	NA	0.309307	NA	-0.422816	NA	-0.00839018	NA	0.251146	NA	-0.503724	NA	-0.564054	NA	-0.102786	NA	-0.0533684	NA	-0.0246045	NA	-0.164027	0.999778	0.0589688	NA	-2.31697	0.999992	-0.174324	NA	-0.289977	0.999959
LOC101829860	-0.448211	0.912199	-1.41357	0.200338	-0.836493	NA	-0.309098	0.907314	0.0746607	0.954963	1.40776	0.32581	-1.42798	NA	0.954926	0.908958	1.62876	NA	0.0919934	NA	-2.75185	NA	0.1059	0.996107	0.0141581	0.999983	2.41224	0.999778	-3.35186	0.22581	1.85754	0.999992	-1.12908	0.999994	1.29923	0.999959
LOC101829876	-0.853822	0.175502	-0.279043	0.626963	0.518331	0.442975	-0.0475472	0.99019	-0.210254	0.647361	-0.689234	0.226354	1.32482	0.443076	-0.365456	0.960392	1.83516	0.0453255	3.31734	0.0507066	-0.376377	0.831906	0.617611	0.745389	0.00760966	0.999983	0.228897	0.999778	-0.202659	0.833519	-0.193239	0.999992	-0.0416202	0.999994	-0.340741	0.999959
LOC101829882	NA	NA	NA	NA	NA	NA	NA	NA	NA	NA	NA	NA	NA	NA	NA	NA	NA	NA	NA	NA	NA	NA	NA	NA	NA	NA	NA	NA	NA	NA	NA	NA	NA	NA	NA	NA
LOC101829898	NA	NA	NA	NA	NA	NA	NA	NA	NA	NA	NA	NA	NA	NA	NA	NA	NA	NA	NA	NA	NA	NA	NA	NA	NA	NA	NA	NA	NA	NA	NA	NA	NA	NA	NA	NA
LOC101829910	0.817578	0.409491	0.0523156	0.957815	-0.570577	0.417195	-0.369185	0.699272	1.022	0.0347154	0.114648	0.930745	0.254697	0.825889	0.101552	0.989467	-0.00561024	0.994588	-0.599829	0.31341	-0.268053	0.891004	0.292096	0.880131	-0.217416	0.999983	0.351859	0.999778	0.630009	0.533164	-0.589202	0.999992	0.058532	0.999994	-0.6429	0.999959
LOC101829926	NA	NA	NA	NA	NA	NA	NA	NA	NA	NA	NA	NA	NA	NA	NA	NA	NA	NA	NA	NA	NA	NA	NA	NA	NA	NA	NA	NA	NA	NA	NA	NA	NA	NA	NA	NA
LOC101829931	NA	NA	NA	NA	NA	NA	NA	NA	NA	NA	NA	NA	NA	NA	NA	NA	NA	NA	NA	NA	NA	NA	NA	NA	NA	NA	NA	NA	NA	NA	NA	NA	NA	NA	NA	NA
LOC101829946	-0.452858	0.781992	-0.291596	0.758556	-0.206141	0.867324	-0.392335	0.714291	-0.794458	0.165556	0.143648	0.922294	0.0268318	0.999876	-0.346289	0.94547	0.537854	0.445027	1.81837	0.00202787	0.358051	0.832081	0.280733	0.902808	-0.127254	0.999983	0.32934	0.999778	-0.516918	0.634178	0.115222	0.999992	-0.528313	0.999994	-0.105878	0.999959
LOC101829953	-0.356636	NA	-0.563984	NA	-0.246086	NA	-0.127332	NA	0.309316	NA	-0.422828	NA	-0.00839043	NA	0.251153	NA	-0.503738	NA	-1.52582	NA	-0.102788	NA	-0.0533699	NA	1.2245	NA	-1.0122	0.999778	1.14848	NA	1.73777	0.999992	-0.752748	NA	1.75096	0.999959
LOC101829957	0.0481329	0.971741	-0.11271	0.806401	0.333631	0.355749	0.108784	0.862532	0.274212	0.314204	0.419565	0.258647	-0.0918288	0.874207	0.0379503	0.989467	-0.570613	0.0451036	-0.616398	0.0232657	-0.283273	0.624235	-0.210889	0.748711	-0.104852	0.999983	0.184853	0.999778	-0.212076	0.689274	0.0983595	0.999992	0.0716489	0.999994	0.0158073	0.999959
LOC101829964	NA	NA	NA	NA	NA	NA	NA	NA	NA	NA	NA	NA	NA	NA	NA	NA	NA	NA	NA	NA	NA	NA	NA	NA	NA	NA	NA	NA	NA	NA	NA	NA	NA	NA	NA	NA
LOC101829977	NA	NA	NA	NA	NA	NA	NA	NA	NA	NA	NA	NA	NA	NA	NA	NA	NA	NA	NA	NA	NA	NA	NA	NA	NA	NA	NA	NA	NA	NA	NA	NA	NA	NA	NA	NA
LOC101829980	NA	NA	NA	NA	NA	NA	NA	NA	NA	NA	NA	NA	NA	NA	NA	NA	NA	NA	NA	NA	NA	NA	NA	NA	NA	NA	NA	NA	NA	NA	NA	NA	NA	NA	NA	NA
LOC101829994	NA	NA	NA	NA	NA	NA	NA	NA	NA	NA	NA	NA	NA	NA	NA	NA	NA	NA	NA	NA	NA	NA	NA	NA	NA	NA	NA	NA	NA	NA	NA	NA	NA	NA	NA	NA
LOC101830020	-0.356626	NA	-0.563968	NA	-0.246079	NA	-0.127328	NA	0.309307	NA	-0.422816	NA	-0.970116	NA	0.251146	NA	-0.503724	NA	-0.564054	NA	-0.102786	NA	-0.0533684	NA	-0.0246045	NA	-0.164027	0.999778	0.0586621	NA	-0.0480727	0.999992	-0.174324	NA	-0.289977	0.999959
LOC101830025	0.798326	0.252853	0.0884529	0.906691	0.691412	0.165478	0.592891	0.305524	0.905964	0.00864068	0.604181	0.290256	-0.177419	0.835364	0.156813	0.989467	-0.496322	0.285054	-0.337054	0.486656	0.194766	0.888492	-0.00232048	0.997949	-0.172467	0.999983	-0.115666	0.999778	-0.593845	0.343939	-0.00962162	0.999992	0.0247695	0.999994	0.178208	0.999959
LOC101830036	1.44488	0.221655	0.670191	0.43708	1.24359	0.125631	0.936683	0.333834	2.60454	2.87727e-06	0.682298	0.48684	0.166617	0.920954	0.416133	0.939385	0.172408	0.878633	-0.361051	0.661663	-0.615864	0.684053	0.18311	0.95749	-0.244939	0.999983	0.0294115	0.999778	-1.34153	0.126999	-0.123328	0.999992	-0.249324	0.999994	0.0648994	0.999959
LOC101830045	NA	NA	NA	NA	NA	NA	NA	NA	NA	NA	NA	NA	NA	NA	NA	NA	NA	NA	NA	NA	NA	NA	NA	NA	NA	NA	NA	NA	NA	NA	NA	NA	NA	NA	NA	NA
LOC101830052	-0.356626	NA	-0.563968	NA	-0.246079	NA	-0.127328	NA	0.309307	NA	-0.422816	NA	-0.00839018	NA	2.65603	NA	-0.503724	NA	-0.564054	NA	-1.06451	NA	-0.0533684	NA	-0.0246045	NA	-0.164027	0.999778	0.0589382	NA	-0.0480727	0.999992	-1.53397	NA	-0.289977	0.999959
LOC101830059	-0.356626	NA	-0.563968	NA	-0.246079	NA	-0.127328	NA	2.85226	NA	-0.422816	NA	-0.00839018	NA	0.251146	NA	1.57037	NA	0.132057	NA	0.85894	NA	-0.0533684	NA	-0.0246045	NA	-0.164027	0.999778	0.0591929	NA	-0.0480727	0.999992	-0.174324	NA	-0.289977	0.999959
LOC101830061	1.39163	0.169764	1.32677	0.051741	-0.16003	0.911532	-0.616514	0.549687	3.02778	3.41051e-08	0.710277	0.452097	-0.933338	0.325126	-0.875382	0.622547	-0.0609092	0.950307	0.125507	0.896472	-0.419286	0.832081	0.434749	0.836419	0.937189	0.999983	-0.164044	0.999778	0.0587691	0.996583	-1.88353	0.999992	-0.17709	0.999994	-1.25179	0.999959
LOC101830064	-0.0490723	0.971741	0.449491	0.272905	0.679576	0.12224	0.0790891	0.944652	0.803838	0.00751803	0.430596	0.39541	-0.517985	0.288952	-0.0751642	0.989467	0.209545	0.653571	-0.139111	0.774619	0.0290107	0.992151	-0.0850529	0.965553	-0.13705	0.999983	0.244994	0.999778	-0.135307	0.880527	-0.146623	0.999992	-0.156897	0.999994	0.131942	0.999959
LOC101830074	0.0649013	NA	0.789703	NA	-1.48128	NA	-0.705886	NA	-0.941506	NA	1.2605	NA	-0.880142	NA	-0.710631	NA	-1.47914	NA	1.16458	NA	-0.0358893	NA	1.25132	NA	-0.0246063	0.999983	-1.64345	0.999778	1.96377	NA	-3.56119	0.999992	-1.56289	NA	0.249372	0.999959
LOC101830079	NA	NA	NA	NA	NA	NA	NA	NA	NA	NA	NA	NA	NA	NA	NA	NA	NA	NA	NA	NA	NA	NA	NA	NA	NA	NA	NA	NA	NA	NA	NA	NA	NA	NA	NA	NA
LOC101830094	-0.17007	0.746734	0.00981528	0.979187	-0.0656547	0.87658	-0.0650248	0.896777	-0.406451	0.0270083	0.438323	0.124574	-0.351446	0.242608	-0.154425	0.90477	0.157932	0.607466	-0.344387	0.176669	-0.0275327	0.992151	0.107187	0.909425	-0.0551416	0.999983	0.155834	0.999778	0.0678283	0.92114	-0.0307404	0.999992	-0.0190018	0.999994	-0.0862401	0.999959
LOC101830095	-0.23192	0.746734	0.00227047	0.995738	-0.079357	0.889815	-0.154598	0.783754	-0.204603	0.488371	0.114758	0.824165	-0.330994	0.401002	-0.0812538	0.989467	-0.702804	0.0145622	-0.630136	0.0250446	-0.301741	0.597994	-0.273826	0.635513	0.0753091	0.999983	-0.040599	0.999778	0.0436149	0.982589	0.0325438	0.999992	-0.0304162	0.999994	-0.0339893	0.999959
LOC101830100	-0.356626	NA	0.397758	NA	-0.246079	NA	-0.127328	NA	0.309307	NA	-0.422816	NA	-0.00839018	NA	0.251146	NA	-0.503724	NA	-0.564054	NA	1.84222	NA	-0.0533684	NA	-0.0246045	NA	-0.164027	0.999778	0.0588048	NA	-0.0480727	0.999992	-0.174324	NA	-0.289977	0.999959
LOC101830101	-0.366629	0.563173	-0.809433	0.00617367	-0.333033	0.429831	-0.248292	0.621078	-0.916709	0.000554292	-0.295165	0.497901	0.56617	0.214809	0.37112	0.697732	0.957453	0.00361049	0.267079	0.514581	-0.915739	0.0126088	-0.309195	0.645199	0.0402229	0.999983	-0.023666	0.999778	0.166738	0.820765	-0.0750789	0.999992	0.17651	0.999994	-0.0103859	0.999959
LOC101830103	0.451986	0.596973	0.0423098	0.952349	-0.276513	0.664724	0.302847	0.656379	0.182064	0.704913	-0.105188	0.9117	0.175656	0.833177	-0.224447	0.957247	-1.6684	1.52545e-05	-0.0493134	0.924577	0.128467	0.934001	-0.576935	0.355214	-0.127733	0.999983	-0.0486258	0.999778	-0.693162	0.218092	0.0330054	0.999992	-0.20084	0.999994	0.0774447	0.999959
LOC101830108	-2.08833	NA	-0.563968	NA	-1.1574	NA	-0.127328	NA	1.27103	NA	-0.422816	NA	-0.00839018	NA	0.251146	NA	-0.503724	NA	-0.564054	NA	-0.102786	NA	0.908358	NA	-0.0246045	NA	-0.12976	0.999778	0.0595107	NA	-0.0480727	0.999992	-1.53399	NA	1.54555	0.999959
LOC101830115	-1.80219	0.349195	-1.0697	0.435596	0.588814	NA	-0.0365992	0.99019	0.109251	0.943204	0.53003	0.797394	-1.80343	NA	-0.598448	0.984793	1.39359	NA	-2.25084	NA	1.79813	NA	-1.53194	0.784313	-1.19447	0.999983	-0.514397	0.999778	-0.984005	0.647853	-0.296243	0.999992	1.09771	0.999994	1.36076	0.999959
LOC101830117	2.98912	NA	-41.4154	NA	36.1156	NA	1.07007	NA	-2.55458	NA	37.8984	NA	1.92547	NA	-0.40559	NA	-2.18931	NA	1.00037	NA	13.8035	NA	2.28114	NA	1.80395	NA	-40.2841	NA	-10.5639	NA	0.764541	NA	0.0176415	NA	-1.80541	NA
LOC101830119	NA	NA	NA	NA	NA	NA	NA	NA	NA	NA	NA	NA	NA	NA	NA	NA	NA	NA	NA	NA	NA	NA	NA	NA	NA	NA	NA	NA	NA	NA	NA	NA	NA	NA	NA	NA
LOC101830121	NA	NA	NA	NA	NA	NA	NA	NA	NA	NA	NA	NA	NA	NA	NA	NA	NA	NA	NA	NA	NA	NA	NA	NA	NA	NA	NA	NA	NA	NA	NA	NA	NA	NA	NA	NA
LOC101830126	-2.40847	0.480398	0.0714119	0.970688	0.343154	NA	-1.24997	0.546864	1.82418	0.110564	0.0750445	0.974994	-0.897866	NA	1.99361	0.571934	-0.270142	NA	-1.39504	NA	-0.102793	NA	0.49249	0.961096	-0.208537	0.999983	0.279084	0.999778	-1.64684	0.225239	0.206854	0.999992	1.34185	0.999994	0.994541	0.999959
LOC101830134	NA	NA	NA	NA	NA	NA	NA	NA	NA	NA	NA	NA	NA	NA	NA	NA	NA	NA	NA	NA	NA	NA	NA	NA	NA	NA	NA	NA	NA	NA	NA	NA	NA	NA	NA	NA
LOC101830136	0.964544	0.329936	0.565983	0.436998	-0.312039	0.744618	0.275486	0.824887	1.37425	0.00611453	-0.0787945	0.940461	-0.454995	0.610546	0.0237889	0.989787	-0.700003	0.274131	-0.706703	0.236026	-0.119256	0.967689	0.494312	0.701056	-0.0245647	0.999983	0.214286	0.999778	-1.30782	0.105554	-0.474003	0.999992	-0.323528	0.999994	-0.326731	0.999959
LOC101830138	NA	NA	NA	NA	NA	NA	NA	NA	NA	NA	NA	NA	NA	NA	NA	NA	NA	NA	NA	NA	NA	NA	NA	NA	NA	NA	NA	NA	NA	NA	NA	NA	NA	NA	NA	NA
LOC101830148	-0.668655	0.741828	-0.293226	0.819696	-0.0345151	NA	-0.152942	0.959796	-0.00707476	0.994337	0.0470444	0.975845	-3.40428	NA	1.24233	0.909639	1.10752	NA	3.09181	NA	-0.374299	NA	1.19291	0.796889	0.0884274	0.999983	-0.00794212	0.999778	-1.22578	0.228377	-0.120119	0.999992	0.579493	0.999994	0.851157	0.999959
LOC101830168	1.12134	0.70684	0.420892	0.847307	-0.0316729	0.988036	-1.14019	0.551394	-0.227428	0.904008	-2.28313	0.1819	0.56039	0.834264	-0.941966	0.885609	0.137466	0.936738	-1.62538	NA	-0.53148	0.899988	-0.031053	0.996107	0.52326	0.999983	2.65597	0.999778	0.526269	0.909536	-1.38093	0.999992	-3.47325	0.999994	0.1271	0.999959
LOC101830183	-0.356651	0.971741	-0.564008	0.90176	-1.20789	0.764609	-1.08913	0.831618	-0.652466	0.839303	-0.422847	0.930745	0.121074	0.971356	-0.0199886	0.993562	0.344697	0.763663	0.873019	NA	0.528035	0.801381	0.00958758	0.997721	0.786285	0.999983	0.830772	0.999778	-0.964722	0.827117	0.343567	0.999992	-0.123335	0.999994	-1.27313	0.999959
LOC101830191	-1.71607	0.566004	-2.4688	0.127429	-2.19403	NA	-5.76565	0.00619985	-2.88958	0.0338456	1.98844	0.407088	-0.521649	NA	-0.778564	0.959674	0.0972944	NA	-1.27655	NA	-1.64431	NA	1.15415	NA	0.411456	0.999983	-2.16516	0.999778	-0.903105	0.902009	-3.4408	0.999992	-1.64724	0.999994	2.31094	0.999959
LOC101830195	0.43883	0.862793	-0.172623	0.914453	-0.0628469	NA	0.588813	0.695775	0.06389	0.956497	-1.26896	0.340538	1.51809	NA	0.148393	0.989467	1.48581	NA	-0.105125	NA	0.391447	NA	2.28487	0.380104	0.122915	0.999983	0.474715	0.999778	-1.06268	0.443692	-0.353506	0.999992	-0.573855	0.999994	0.226117	0.999959
LOC101830200	0.17474	0.902583	0.119053	0.879943	-0.368391	0.512213	-0.290555	0.670464	0.771754	0.0269747	0.658405	0.235819	-0.384139	0.515789	0.125583	0.989467	-0.0557134	0.916805	-1.05798	0.00646963	-0.0728216	0.97737	-0.166343	0.917002	-0.123172	0.999983	-0.0364025	0.999778	-0.902957	0.0645125	-0.193444	0.999992	-0.234339	0.999994	-0.120795	0.999959
LOC101830201	NA	NA	NA	NA	NA	NA	NA	NA	NA	NA	NA	NA	NA	NA	NA	NA	NA	NA	NA	NA	NA	NA	NA	NA	NA	NA	NA	NA	NA	NA	NA	NA	NA	NA	NA	NA
LOC101830217	2.00331	NA	0.829625	0.76967	2.38765	NA	0.834457	0.893375	0.399754	0.849877	1.10965	NA	1.51298	NA	1.29792	0.835196	-0.0972902	NA	-2.63197	NA	-1.30995	NA	0.133368	NA	-2.51963	0.999983	2.86639	0.999778	-1.76139	0.721612	1.29355	0.999992	-0.00737181	0.999994	-1.25179	0.999959
LOC101830220	NA	NA	NA	NA	NA	NA	NA	NA	NA	NA	NA	NA	NA	NA	NA	NA	NA	NA	NA	NA	NA	NA	NA	NA	NA	NA	NA	NA	NA	NA	NA	NA	NA	NA	NA	NA
LOC101830224	1.72876	NA	-0.563968	NA	-0.246079	NA	-1.08905	NA	0.309307	NA	-0.422816	NA	-0.00839018	NA	0.251146	NA	-0.503724	NA	-0.564054	NA	-0.102786	NA	0.908358	NA	-0.0246045	NA	-0.164027	0.999778	0.0588856	NA	-0.0480727	0.999992	-0.174324	NA	-0.289977	0.999959
LOC101830228	NA	NA	NA	NA	NA	NA	NA	NA	NA	NA	NA	NA	NA	NA	NA	NA	NA	NA	NA	NA	NA	NA	NA	NA	NA	NA	NA	NA	NA	NA	NA	NA	NA	NA	NA	NA
LOC101830239	-0.754851	0.72753	-0.908223	0.398969	0.796986	0.521789	1.52972	0.146966	-2.31741	0.00218282	1.08183	0.360744	-0.86186	0.5362	-0.558979	0.936225	0.59453	0.613059	0.790694	0.470953	-1.13764	0.501996	-0.0571682	0.996107	-0.0832129	0.999983	0.0523657	0.999778	0.1682	0.967799	0.0606912	0.999992	0.198808	0.999994	-0.105028	0.999959
LOC101830243	NA	NA	NA	NA	NA	NA	NA	NA	NA	NA	NA	NA	NA	NA	NA	NA	NA	NA	NA	NA	NA	NA	NA	NA	NA	NA	NA	NA	NA	NA	NA	NA	NA	NA	NA	NA
LOC101830249	-1.56357	0.194539	1.52054	0.0642849	1.1877	0.228651	-1.10207	0.295715	-0.26744	0.793844	2.28657	0.0148277	-0.130121	0.961295	0.176579	0.989467	-1.02048	0.243447	0.436524	0.65148	0.439358	0.854684	-0.866692	0.547134	-0.0310541	0.999983	-0.16918	0.999778	-2.36285	0.49542	-2.45225	0.999992	-0.174343	0.999994	-2.51196	0.999959
LOC101830251	-0.356626	NA	-1.52569	NA	-0.246079	NA	-0.127328	NA	0.309307	NA	-0.422816	NA	-0.00839018	NA	0.251146	NA	-0.503724	NA	-0.564054	NA	-0.102786	NA	-0.0533684	NA	-0.0246045	NA	-0.164027	0.999778	0.0587618	NA	-0.0480727	0.999992	-1.53399	NA	-0.289977	0.999959
LOC101830254	0.392671	0.857083	-0.0927374	0.934452	0.584037	0.532306	0.853644	0.351101	0.758224	0.202356	-0.463017	0.667857	0.620588	0.533962	0.408194	0.962105	0.511121	0.667999	0.731603	NA	0.0905005	0.992151	0.859965	0.69742	0.435322	0.999983	0.660698	0.999778	-2.36792	0.00977947	0.00141929	0.999992	-0.171804	0.999994	0.291007	0.999959
LOC101830257	-0.356626	NA	-0.563968	NA	-0.246079	NA	-0.127328	NA	0.309307	NA	-0.422816	NA	-0.00839018	NA	0.251146	NA	-0.503724	NA	-0.564054	NA	-0.102786	NA	-1.01509	NA	-0.0246045	NA	-0.164027	0.999778	-1.80166	NA	0.913653	0.999992	-0.174324	NA	-0.289977	0.999959
LOC101830260	-2.8961	0.66443	-0.564007	0.924166	-0.246097	0.968062	-0.127337	0.99019	-2.0736	0.51329	-1.13886	0.846962	-3.27671	0.300069	-2.63178	0.687577	4.15658	0.0896336	0.732997	NA	-2.10968	0.680886	3.49088	0.29409	-0.9864	0.999983	-0.164044	0.999778	0.0587093	0.996583	-1.00987	0.999992	1.25606	0.999994	0.671796	0.999959
LOC101830283	-0.356626	NA	-2.29776	NA	-1.20781	NA	0.834397	NA	2.606	NA	-1.38454	NA	-0.00839018	NA	0.251146	NA	-0.503724	NA	-0.564054	NA	-0.102786	NA	-0.0533684	NA	0.937121	NA	-0.164027	0.999778	0.0594966	NA	-0.0480727	0.999992	-1.63246	NA	-0.289977	0.999959
LOC101830285	-0.240574	0.787719	-0.266334	0.547058	-0.3719	0.39794	-0.784187	0.0298885	-0.357119	0.267479	0.280974	0.556939	-0.782642	0.0409833	0.265408	0.869524	-0.183776	0.671847	-0.985827	0.00208807	-0.134293	0.912632	-0.0457601	0.996107	-0.0390552	0.999983	-0.0150586	0.999778	-0.0723221	0.962447	-0.163285	0.999992	-0.205323	0.999994	-0.119911	0.999959
LOC101830292	0.336513	NA	-0.289546	0.90176	-1.00718	NA	-2.2131	0.174789	-0.686589	0.610869	1.91826	NA	-0.00839079	NA	-0.663622	0.989467	-0.50376	NA	1.84076	NA	-0.0547724	NA	-1.01517	NA	-0.640682	0.999983	0.697371	0.999778	0.680764	0.831265	0.420042	0.999992	0.697397	0.999994	1.2838	0.999959
LOC101830299	NA	NA	NA	NA	NA	NA	NA	NA	NA	NA	NA	NA	NA	NA	NA	NA	NA	NA	NA	NA	NA	NA	NA	NA	NA	NA	NA	NA	NA	NA	NA	NA	NA	NA	NA	NA
LOC101830301	-0.356626	NA	-0.563968	NA	-0.246079	NA	-1.08905	NA	0.309307	NA	-0.422816	NA	-0.00839018	NA	0.251146	NA	-0.503724	NA	-0.564054	NA	-0.102786	NA	-0.0533684	NA	-0.0246045	NA	-0.164027	0.999778	0.0586621	NA	-0.0480727	0.999992	-0.174324	NA	-0.289977	0.999959
LOC101830303	0.558323	0.209131	0.347412	0.309031	-0.592358	0.0819264	0.525208	0.129025	-0.0830236	0.831439	0.232174	0.587005	-0.408677	0.287804	-0.320698	0.723341	0.0784739	0.862582	-0.314734	0.317879	0.103642	0.923604	0.246485	0.703595	1.32818	1.09563e-06	0.205226	0.999778	-0.23553	0.688216	1.27152	8.22415e-06	0.380857	0.999994	0.289215	0.999959
LOC101830304	-1.37647	NA	-0.563968	NA	-0.246079	NA	-0.127328	NA	0.309307	NA	-0.422816	NA	-0.00839018	NA	0.251146	NA	-0.503724	NA	-0.564054	NA	-0.102786	NA	1.72444	NA	-0.0246045	NA	-0.164027	0.999778	0.0587968	NA	-0.0480727	0.999992	-0.174324	NA	-0.289977	0.999959
LOC101830309	2.25668	NA	0.338982	NA	-1.75531	NA	-0.127335	NA	0.309322	NA	-2.01022	NA	-0.00839059	NA	-0.710615	NA	-0.503748	NA	-0.564082	NA	-0.102791	NA	-0.053371	NA	1.89788	NA	-1.16322	0.999778	-2.38634	NA	-3.69697	0.999992	1.22032	NA	-4.00807	0.999959
LOC101830310	-1.20794	NA	1.33892	NA	-1.5484	NA	-0.0562612	NA	-1.91909	NA	2.95948	NA	-0.519892	NA	0.251164	NA	0.356555	NA	1.63733	NA	-1.99835	NA	-0.0533721	NA	0.497725	0.999983	2.27865	0.999778	-2.427	NA	-1.35991	0.999992	-3.01699	NA	2.63624	0.999959
LOC101830314	-0.00130062	0.999593	1.25873	0.0341284	0.362502	0.725854	0.417116	0.697657	1.81527	0.000385521	-0.617784	0.474829	-0.369816	0.738737	-0.291223	0.968633	0.680637	0.321952	0.784541	0.24615	0.416572	0.791119	-0.462761	0.742074	0.424081	0.999983	-0.441023	0.999778	0.128612	0.976298	0.459617	0.999992	0.433129	0.999994	-0.64416	0.999959
LOC101830316	-1.18531	0.665016	1.7632	0.110575	-0.231159	NA	0.523292	0.855132	6.63611	7.80699e-06	1.59806	0.376478	-0.156834	NA	-0.240827	0.989467	-0.467596	NA	1.0964	NA	0.417432	NA	-0.814499	0.664503	0.420055	0.999983	1.27836	0.999778	-0.903109	0.894521	0.835022	0.999992	0.820266	0.999994	0.29003	0.999959
LOC101830318	-0.0613776	NA	-2.66903	NA	-0.147351	NA	1.45256	NA	-2.22835	NA	-0.0955613	NA	-0.00839071	NA	0.251161	NA	0.458031	NA	-0.56409	NA	-0.0785042	NA	-0.0533717	NA	-0.0246061	NA	-0.164042	0.999778	1.73796	NA	-2.56979	0.999992	-1.83622	NA	1.5481	0.999959
LOC101830336	NA	NA	NA	NA	NA	NA	NA	NA	NA	NA	NA	NA	NA	NA	NA	NA	NA	NA	NA	NA	NA	NA	NA	NA	NA	NA	NA	NA	NA	NA	NA	NA	NA	NA	NA	NA
LOC101830342	-0.106745	0.973282	0.210154	0.905931	-0.74274	NA	0.960596	0.557413	2.03622	0.0442071	-1.79283	0.206395	0.227506	NA	0.794275	0.91365	1.40071	NA	0.358637	NA	0.835314	NA	1.93166	NA	-0.0225276	0.999983	-0.447382	0.999778	-2.06899	0.0877953	-0.175746	0.999992	-0.141166	0.999994	-0.330921	0.999959
LOC101830355	-2.67664	NA	2.522	NA	-0.246081	NA	2.01144	NA	2.32362	NA	-2.29829	NA	-0.00839023	NA	0.251147	NA	-0.503726	NA	-0.564057	NA	-0.102786	NA	-0.0533686	NA	-0.207943	NA	1.2767	0.999778	-0.901119	NA	0.0142241	0.999992	2.9143	NA	-0.289979	0.999959
LOC101830357	NA	NA	NA	NA	NA	NA	NA	NA	NA	NA	NA	NA	NA	NA	NA	NA	NA	NA	NA	NA	NA	NA	NA	NA	NA	NA	NA	NA	NA	NA	NA	NA	NA	NA	NA	NA
LOC101830360	-1.37658	NA	-0.563968	NA	-0.246079	NA	-0.127328	NA	0.309307	NA	-0.422816	NA	-0.00839018	NA	0.251146	NA	-0.503724	NA	-0.564054	NA	-0.102786	NA	-0.0533684	NA	1.82414	NA	-1.71647	0.999778	0.711412	NA	0.913653	0.999992	-1.5339	NA	0.583821	0.999959
LOC101830364	0.155288	0.977175	-0.872089	0.731401	-1.9544	0.371559	0.275687	0.964896	-2.63702	0.0853327	-1.74613	0.443895	0.612748	0.854472	-0.7426	0.979819	-1.47293	0.450145	-0.648259	0.764835	-0.558037	0.928512	-0.934972	0.860604	0.937188	0.999983	-0.164044	0.999778	2.50641	0.574311	-0.0480761	0.999992	-0.174343	0.999994	-0.289998	0.999959
LOC101830367	-0.329962	0.445018	0.11464	0.754805	0.076329	0.871001	-0.0358424	0.970739	-0.331899	0.12607	-0.333259	0.28707	-0.120485	0.793581	-0.0750253	0.989467	0.00798008	0.981409	0.0254614	0.936902	0.0781319	0.930168	-0.0407327	0.986984	0.190956	0.999983	-0.317757	0.999778	0.275794	0.463424	-0.0849291	0.999992	-0.0579336	0.999994	0.00800149	0.999959
LOC101830368	-0.356626	NA	-0.563968	NA	-0.246079	NA	-0.127328	NA	0.309307	NA	-0.422816	NA	-0.00839018	NA	0.251146	NA	0.458002	NA	-0.564054	NA	-0.102786	NA	2.18045	NA	-0.0246045	NA	-0.164027	0.999778	0.0588259	NA	-0.0480727	0.999992	-0.174324	NA	-0.289977	0.999959
LOC101830370	-0.324029	0.80576	-0.158541	0.855248	0.147505	0.879084	-0.306471	0.722024	-0.537172	0.247147	0.471823	0.48323	0.347789	0.616602	-0.36226	0.860302	-0.545598	0.260889	0.130689	0.831118	0.0978885	0.963929	-0.181141	0.917529	0.2402	0.999983	0.161607	0.999778	0.641185	0.435628	-0.0464044	0.999992	-0.189793	0.999994	0.169254	0.999959
LOC101830373	-2.07127	NA	0.188733	NA	0.0519528	NA	2.94994	NA	2.93748	NA	2.454	NA	-0.970173	NA	-0.710622	NA	-1.4333	NA	-0.564087	NA	-2.99244	NA	-1.01515	NA	-0.986388	NA	-0.164041	0.999778	-0.9027	NA	-0.0480755	0.999992	-0.174339	NA	-0.289994	0.999959
LOC101830378	0.179839	0.970788	0.0550564	0.968381	0.683191	0.538231	-0.190427	0.93004	-0.928361	0.214075	0.874391	0.407415	-0.175497	0.925679	0.268171	0.989467	-1.52198	0.0485265	-0.795567	0.327167	-0.353627	0.891004	-1.018	0.388462	-0.298831	0.999983	1.70832	0.999778	1.0298	0.454968	0.129287	0.999992	1.46968	0.999994	0.579579	0.999959
LOC101830383	0.0902728	0.953894	-0.137232	0.773805	0.240958	0.585411	0.178479	0.750077	0.407233	0.142674	0.337337	0.407643	-0.266156	0.568359	0.0676872	0.989467	-0.0555209	0.894167	-0.502073	0.101932	-0.169799	0.850456	0.376831	0.461423	-0.102775	0.999983	0.266586	0.999778	-0.647994	0.0797182	0.0506132	0.999992	-0.0220451	0.999994	-0.159285	0.999959
LOC101830386	0.29743	0.971741	0.368642	0.90176	1.39508	NA	0.971097	0.722846	-0.157553	0.93298	0.939145	0.690135	0.911284	NA	0.267032	0.989467	-1.00345	NA	1.12231	NA	-0.247143	NA	0.127726	NA	0.80241	0.999983	-1.2387	0.999778	0.300744	0.939945	0.473783	0.999992	0.801672	0.999994	1.05597	0.999959
LOC101830388	NA	NA	NA	NA	NA	NA	NA	NA	NA	NA	NA	NA	NA	NA	NA	NA	NA	NA	NA	NA	NA	NA	NA	NA	NA	NA	NA	NA	NA	NA	NA	NA	NA	NA	NA	NA
LOC101830389	-0.929215	0.942227	0.601798	0.903479	1.31304	0.78636	0.219518	0.99019	3.00747	0.247671	1.48111	0.74658	1.54599	0.737295	3.12368	0.723341	-4.67624	0.100559	0.21968	0.949113	6.70228	0.061789	2.54344	0.618919	41.3793	1.18766e-59	-1.11007	0.999778	-11.9688	0.00023587	-1.18793	0.999992	-1.88466	0.999994	40.2833	4.56306e-60
LOC101830391	NA	NA	NA	NA	NA	NA	NA	NA	NA	NA	NA	NA	NA	NA	NA	NA	NA	NA	NA	NA	NA	NA	NA	NA	NA	NA	NA	NA	NA	NA	NA	NA	NA	NA	NA	NA
LOC101830393	NA	NA	NA	NA	NA	NA	NA	NA	NA	NA	NA	NA	NA	NA	NA	NA	NA	NA	NA	NA	NA	NA	NA	NA	NA	NA	NA	NA	NA	NA	NA	NA	NA	NA	NA	NA
LOC101830402	0.765508	0.335507	0.0957951	0.912028	0.212377	0.796175	-0.0684802	0.974352	1.01114	0.0144019	0.424407	0.523373	-0.242219	0.785025	0.328956	0.905947	-0.136399	0.848873	-0.677104	0.161985	-0.271761	0.844656	0.27323	0.852613	-0.0962647	0.999983	0.166397	0.999778	-0.170328	0.901238	-0.253556	0.999992	-0.121731	0.999994	-0.307483	0.999959
LOC101830411	-0.356626	NA	-0.563968	NA	-0.246079	NA	2.48942	NA	0.309307	NA	-0.422816	NA	-0.00839018	NA	0.251146	NA	-0.503724	NA	-0.564054	NA	-0.102786	NA	-0.0533684	NA	-0.0246045	NA	-0.164027	0.999778	0.0587835	NA	-0.0480727	0.999992	-0.174324	NA	-0.289977	0.999959
LOC101830415	0.537632	0.609289	-0.53793	0.382184	0.145412	0.880273	0.144572	0.907314	-0.616778	0.188921	-0.417663	0.551332	-0.0493259	0.98786	-0.113281	0.989467	-0.377664	0.576806	-0.658242	0.172363	0.045401	0.992151	0.167816	0.939752	-0.166829	0.999983	0.082958	0.999778	-0.241462	0.842626	-0.262183	0.999992	-0.0581105	0.999994	-0.52035	0.999959
LOC101830423	-0.130501	0.835868	-0.0825007	0.822911	0.11526	0.751236	0.222781	0.474702	-0.158017	0.480684	-0.0754013	0.855152	0.156073	0.67761	0.0472368	0.989467	0.214823	0.406072	0.604115	0.00635228	0.45964	0.104864	-0.0695533	0.940658	0.11885	0.999983	0.0312027	0.999778	0.0090054	0.996583	0.108125	0.999992	-0.148951	0.999994	0.252221	0.999959
LOC101830431	-2.64862	NA	0.345804	NA	-2.03327	NA	2.53185	NA	-0.652419	NA	2.25453	NA	-0.00839018	NA	0.251146	NA	-1.46545	NA	-0.564054	NA	2.42105	NA	-0.0533684	NA	-0.0246045	NA	1.28372	0.999778	0.0603739	NA	2.49087	0.999992	-0.174324	NA	1.40543	0.999959
LOC101830438	-0.00275688	0.99872	-0.156777	0.875947	0.0724798	0.960682	0.246565	0.822894	-0.466582	0.366502	-0.132846	0.911258	0.369085	0.657808	0.0808412	0.989467	-1.5234	0.00244396	-0.391634	0.504752	-0.0127365	0.994284	-0.846592	0.233365	0.108747	0.999983	-0.0455623	0.999778	0.20398	0.890141	0.0877897	0.999992	0.0477916	0.999994	-0.031913	0.999959
LOC101830441	-0.295833	NA	2.26784	NA	-2.06448	NA	-0.0902414	NA	1.81227	NA	4.11418	NA	-2.4481	NA	0.337889	0.989467	-0.50376	NA	-0.564095	NA	-1.11262	NA	-2.46142	NA	-1.12763	0.999983	-1.62435	0.999778	0.0940246	NA	-0.463705	0.999992	0.759046	NA	0.563546	0.999959
LOC101830460	0.206828	0.805814	0.0568565	0.91904	-0.0714892	0.911261	-0.168201	0.78073	0.259399	0.391279	0.485935	0.238145	-0.333389	0.442445	0.218788	0.893238	-0.526164	0.104277	-0.677544	0.0249425	-0.0878972	0.942912	0.0238517	0.996107	-0.0780023	0.999983	-0.0823728	0.999778	-0.213306	0.727338	-0.100246	0.999992	-0.0679093	0.999994	0.116489	0.999959
LOC101830468	NA	NA	NA	NA	NA	NA	NA	NA	NA	NA	NA	NA	NA	NA	NA	NA	NA	NA	NA	NA	NA	NA	NA	NA	NA	NA	NA	NA	NA	NA	NA	NA	NA	NA	NA	NA
LOC101830475	0.396665	0.524095	-0.961751	0.00124967	-0.274737	0.55642	0.205264	0.719159	-0.926585	0.000699384	-0.0852426	0.908745	0.207869	0.804039	0.108369	0.989467	0.293164	0.517905	0.535345	0.250751	-0.986354	0.0170877	-0.272545	0.769928	-0.0816035	0.999983	-0.148092	0.999778	0.308674	0.550251	-0.0815522	0.999992	0.13855	0.999994	0.0250423	0.999959
LOC101830476	NA	NA	NA	NA	NA	NA	NA	NA	NA	NA	NA	NA	NA	NA	NA	NA	NA	NA	NA	NA	NA	NA	NA	NA	NA	NA	NA	NA	NA	NA	NA	NA	NA	NA	NA	NA
LOC101830478	NA	NA	NA	NA	NA	NA	NA	NA	NA	NA	NA	NA	NA	NA	NA	NA	NA	NA	NA	NA	NA	NA	NA	NA	NA	NA	NA	NA	NA	NA	NA	NA	NA	NA	NA	NA
LOC101830480	-0.356626	NA	-0.563968	NA	-0.246079	NA	-0.127328	NA	0.309307	NA	-0.422816	NA	-0.00839018	NA	0.251146	NA	-0.503724	NA	-0.564054	NA	-0.102786	NA	0.908358	NA	-0.208127	NA	-0.129753	0.999778	-2.46981	NA	-3.30507	0.999992	0.619465	NA	2.33819	0.999959
LOC101830488	-0.356626	NA	-0.563968	NA	-0.246079	NA	-0.127328	NA	0.309307	NA	-0.422816	NA	-0.00839018	NA	0.251146	NA	-0.503724	NA	-0.564054	NA	-0.102786	NA	-0.0533684	NA	-0.98633	NA	-0.164027	0.999778	-0.854876	NA	-1.0098	0.999992	-1.53394	NA	-0.289977	0.999959
LOC101830493	0.500711	NA	-1.72311	NA	-0.996297	NA	0.492952	NA	0.0950756	NA	2.59338	NA	-0.909073	NA	2.81964	0.515729	0.458035	NA	-1.94035	NA	-0.0998462	NA	-1.53152	NA	-0.0246063	0.999983	-1.61962	0.999778	0.0586012	NA	1.82796	0.999992	2.29048	NA	2.10824	0.999959
LOC101830496	NA	NA	NA	NA	NA	NA	NA	NA	NA	NA	NA	NA	NA	NA	NA	NA	NA	NA	NA	NA	NA	NA	NA	NA	NA	NA	NA	NA	NA	NA	NA	NA	NA	NA	NA	NA
LOC101830500	NA	NA	NA	NA	NA	NA	NA	NA	NA	NA	NA	NA	NA	NA	NA	NA	NA	NA	NA	NA	NA	NA	NA	NA	NA	NA	NA	NA	NA	NA	NA	NA	NA	NA	NA	NA
LOC101830503	NA	NA	NA	NA	NA	NA	NA	NA	NA	NA	NA	NA	NA	NA	NA	NA	NA	NA	NA	NA	NA	NA	NA	NA	NA	NA	NA	NA	NA	NA	NA	NA	NA	NA	NA	NA
LOC101830505	-0.147527	0.776565	-0.664777	0.00015418	-0.369406	0.110584	-0.128777	0.712004	-0.654718	7.39585e-05	0.256249	0.33274	-0.334309	0.208747	-0.412337	0.241285	0.10337	0.710568	-0.508978	0.0121616	-0.406472	0.132286	0.379505	0.163218	-0.173329	0.999983	0.109188	0.999778	-0.464013	0.0534588	-0.0186646	0.999992	-0.0943112	0.999994	0.0697068	0.999959
LOC101830513	-0.17433	0.952851	1.69466	0.000296745	-0.0426245	0.971366	-0.0826681	0.977561	2.5407	2.36917e-09	0.489421	0.591005	0.991264	0.678182	-0.0147898	0.996936	0.75613	0.524409	1.6017	0.355361	0.340004	0.910699	0.835321	0.617004	-0.0422237	0.999983	-0.125148	0.999778	-0.496667	0.521153	0.149823	0.999992	0.338356	0.999994	-0.133874	0.999959
LOC101830518	-0.356626	NA	-0.563968	NA	-0.246079	NA	-0.127328	NA	1.27103	NA	-0.422816	NA	-0.00839018	NA	0.251146	NA	-0.503724	NA	-0.564054	NA	-0.102786	NA	-0.0533684	NA	-0.0246045	NA	-0.164027	0.999778	0.0586621	NA	-0.0480727	0.999992	-0.174324	NA	-0.289977	0.999959
LOC101830532	NA	NA	NA	NA	NA	NA	NA	NA	NA	NA	NA	NA	NA	NA	NA	NA	NA	NA	NA	NA	NA	NA	NA	NA	NA	NA	NA	NA	NA	NA	NA	NA	NA	NA	NA	NA
LOC101830534	-0.207811	0.971741	2.05573	0.191925	0.489632	0.861397	0.566508	0.864873	2.39496	0.0654086	0.239561	0.930878	-2.25401	0.244227	-2.7902	0.289609	5.28014	0.000797485	-2.26563	0.118972	-1.79376	0.522303	3.63466	0.0275514	-0.0246063	0.999983	-0.164044	0.999778	0.0587981	0.996583	-0.0480761	0.999992	-0.174343	0.999994	-0.289998	0.999959
LOC101830546	NA	NA	NA	NA	NA	NA	NA	NA	NA	NA	NA	NA	NA	NA	NA	NA	NA	NA	NA	NA	NA	NA	NA	NA	NA	NA	NA	NA	NA	NA	NA	NA	NA	NA	NA	NA
LOC101830560	-0.194265	0.817277	-0.185364	0.670623	-0.112683	0.843857	-0.32234	0.453635	-0.696489	0.00825207	-0.311675	0.453499	-0.777617	0.0266774	-0.0929275	0.989467	0.0952927	0.836202	-0.680206	0.0286608	0.00108752	0.998825	-0.393991	0.435964	0.255496	0.999983	-0.272586	0.999778	-0.276458	0.616881	0.0424206	0.999992	-0.357889	0.999994	-0.131657	0.999959
LOC101830564	0.636712	NA	-0.399155	0.878883	1.12183	NA	1.36124	0.518883	1.83726	0.16151	0.0953824	NA	0.570706	NA	1.12672	0.874265	0.485903	NA	-0.470703	NA	-1.38327	NA	1.39094	NA	-0.0665641	0.999983	-0.164044	0.999778	-1.84924	0.683715	0.265642	0.999992	-0.219615	0.999994	-2.13885	0.999959
LOC101830570	-0.356626	NA	-0.563968	NA	-0.246079	NA	-0.127328	NA	-1.30171	NA	-0.422816	NA	-0.00839018	NA	0.251146	NA	-0.503724	NA	-0.564054	NA	-0.102786	NA	-0.0533684	NA	-0.0246045	NA	-0.164027	0.999778	0.0587097	NA	-0.0480727	0.999992	-0.174324	NA	-0.289977	0.999959
LOC101830573	1.0232	0.032061	1.41622	7.36189e-05	0.907689	0.0575892	1.93007	2.48336e-08	1.7643	6.61297e-08	-0.0759474	0.930745	0.497144	0.370832	-0.104663	0.989467	0.0715731	0.89768	0.55193	0.197153	0.0285759	0.992151	0.004916	0.997721	0.248748	0.999983	0.142671	0.999778	0.0501744	0.99514	0.177995	0.999992	0.229664	0.999994	-0.165681	0.999959
LOC101830574	1.15921	0.215839	-0.00863648	0.993538	-0.415603	0.638737	0.3726	0.740599	1.57267	0.00261151	-0.114885	0.930745	-0.208821	0.864456	0.703842	0.70516	-0.17699	0.846351	-0.742039	0.237797	-0.291926	0.892159	0.278143	0.91134	0.243212	0.999983	0.554047	0.999778	-0.625289	0.593114	-0.182983	0.999992	-0.262764	0.999994	-0.395325	0.999959
LOC101830598	0.0823287	0.958105	0.769298	0.0042542	-0.137245	0.782695	-0.320388	0.430737	0.98848	3.51619e-05	0.195968	0.660372	0.0621657	0.936235	-0.102526	0.989467	0.420523	0.177291	0.656324	0.0225475	0.250179	0.702501	0.153812	0.873024	-0.0392556	0.999983	-0.106145	0.999778	0.40616	0.350106	-0.0810712	0.999992	-0.108951	0.999994	0.0438346	0.999959
LOC101830602	-0.356626	NA	-0.563968	NA	-0.246079	NA	-0.127328	NA	0.309307	NA	-0.422816	NA	-0.00839018	NA	-1.89991	NA	-0.503724	NA	-0.564054	NA	-0.102786	NA	-0.0533684	NA	-0.0246045	NA	-0.164027	0.999778	0.0587493	NA	-0.0480727	0.999992	-0.174324	NA	-0.289977	0.999959
LOC101830603	0.14402	0.966779	-0.652796	0.327122	0.445296	0.597624	-0.0517609	0.99019	0.23198	0.729821	0.751839	0.322506	0.0446802	0.999876	0.0812043	0.989467	0.242198	0.805351	-0.360745	0.695818	-1.04442	0.296475	0.217749	0.939534	0.0553197	0.999983	0.0903732	0.999778	-0.136619	0.958931	-0.245023	0.999992	-0.493673	0.999994	0.00112551	0.999959
LOC101830608	NA	NA	NA	NA	NA	NA	NA	NA	NA	NA	NA	NA	NA	NA	NA	NA	NA	NA	NA	NA	NA	NA	NA	NA	NA	NA	NA	NA	NA	NA	NA	NA	NA	NA	NA	NA
LOC101830611	-0.521029	0.490928	0.00358817	0.995228	0.312319	0.604604	-0.146345	0.874219	-0.687792	0.0553542	-0.309113	0.59901	0.428768	0.506314	-0.230995	0.950675	1.03201	0.0150368	0.637607	0.15729	-0.0228782	0.992151	0.230179	0.861814	0.164883	0.999983	0.0775335	0.999778	0.148729	0.895387	0.183984	0.999992	-0.118026	0.999994	0.069879	0.999959
LOC101830623	NA	NA	NA	NA	NA	NA	NA	NA	NA	NA	NA	NA	NA	NA	NA	NA	NA	NA	NA	NA	NA	NA	NA	NA	NA	NA	NA	NA	NA	NA	NA	NA	NA	NA	NA	NA
LOC101830628	-0.200555	0.971741	-0.812098	0.529724	-0.0170063	0.991349	-0.493529	0.808429	-1.12311	0.234381	-0.329807	0.863654	1.47837	0.239007	0.393189	0.988369	-0.387551	0.779818	0.24027	0.855774	0.743359	0.74581	-2.46664	0.029992	-0.555747	0.999983	0.0222796	0.999778	-1.23396	0.528388	0.032554	0.999992	-0.0167906	0.999994	0.717809	0.999959
LOC101830629	-0.0851742	0.946148	0.363777	0.218832	-0.177955	0.685086	0.0461931	0.962004	0.369737	0.128267	-0.119061	0.806264	0.430642	0.373514	-0.0171039	0.989467	0.615647	0.0771363	0.441047	0.244465	0.105826	0.926473	0.164072	0.883562	-0.0540733	0.999983	0.026763	0.999778	-0.229159	0.731896	-0.294224	0.999992	-0.338686	0.999994	-0.0707261	0.999959
LOC101830632	0.6051	NA	-0.563968	NA	-0.246079	NA	-0.127328	NA	2.02183	NA	-0.422816	NA	-0.00839018	NA	0.251146	NA	-0.503724	NA	-0.564054	NA	-0.102786	NA	-0.0533684	NA	-0.0246045	NA	-0.164027	0.999778	0.0587877	NA	-0.0480727	0.999992	-0.174324	NA	-0.289977	0.999959
LOC101830643	0.926717	0.0406455	0.90402	0.0125421	0.178495	0.783615	0.0619985	0.965206	2.24735	4.1668e-14	0.978175	0.0339581	-0.322587	0.57909	-0.130492	0.989467	0.376333	0.386008	-0.319204	0.448678	-0.177542	0.890419	0.441652	0.499955	0.0593207	0.999983	0.288755	0.999778	-0.0703054	0.969981	0.0252034	0.999992	0.106056	0.999994	0.101427	0.999959
LOC101830646	0.0862123	0.934244	-0.268646	0.357227	0.361537	0.229619	0.230339	0.529363	0.00263853	0.993328	0.168294	0.652532	-0.213414	0.579869	0.0877125	0.989467	-0.622744	0.0125483	-0.4094	0.104308	-0.0255465	0.992151	-0.170968	0.789852	-0.120264	0.999983	-0.0191156	0.999778	-0.42903	0.191593	-0.0030946	0.999992	0.0225756	0.999994	0.0140672	0.999959
LOC101830648	-0.356651	0.973082	-0.564008	0.921765	-0.246097	NA	-0.127338	0.99019	0.309329	0.943645	-0.422846	0.93965	-0.00839078	NA	0.251163	0.989467	-1.46555	NA	-0.564094	NA	-0.102793	NA	-0.0533721	NA	0.365534	0.999983	0.0291287	0.999778	1.46744	0.736713	0.221193	0.999992	1.07001	0.999994	0.199996	0.999959
LOC101830652	NA	NA	NA	NA	NA	NA	NA	NA	NA	NA	NA	NA	NA	NA	NA	NA	NA	NA	NA	NA	NA	NA	NA	NA	NA	NA	NA	NA	NA	NA	NA	NA	NA	NA	NA	NA
LOC101830654	0.247539	0.731439	0.381509	0.245456	-0.00415129	0.992497	0.187617	0.717709	0.520157	0.0461291	0.330163	0.400782	-0.228318	0.622693	-0.404668	0.568684	-0.0712183	0.879824	-0.341604	0.272437	-0.447298	0.322214	0.237542	0.719446	-0.00378571	0.999983	-0.0359309	0.999778	-0.0723434	0.947186	0.119146	0.999992	0.00512014	0.999994	0.0868016	0.999959
LOC101830661	-0.356626	NA	-0.563968	NA	-0.246079	NA	-0.127328	NA	0.309307	NA	-0.422816	NA	-0.970116	NA	-0.768032	NA	-0.503724	NA	-0.564054	NA	-2.60735	NA	-1.8021	NA	-0.0246045	NA	-0.164027	0.999778	0.0591899	NA	-0.0480727	0.999992	-0.174324	NA	-0.289977	0.999959
LOC101830675	-0.356626	NA	-1.52569	NA	-0.246079	NA	-0.127328	NA	0.309307	NA	-0.422816	NA	-0.00839018	NA	0.251146	NA	-0.503724	NA	-0.564054	NA	-0.102786	NA	-0.0533684	NA	-0.0246045	NA	-0.164027	0.999778	-0.902993	NA	-0.0480727	0.999992	-0.174324	NA	-0.289977	0.999959
LOC101830677	2.04491	NA	-0.00620265	NA	3.59081	NA	0.883096	NA	1.00793	NA	-0.178542	NA	0.795951	NA	1.25462	NA	0.458035	NA	1.26711	NA	-0.608532	NA	-0.921228	NA	1.58689	0.999983	-1.58802	0.999778	-3.44119	NA	0.880743	0.999992	-0.364131	NA	0.610195	0.999959
LOC101830679	-0.356626	NA	-0.563968	NA	-0.246079	NA	-0.127328	NA	0.309307	NA	0.53891	NA	-0.00839018	NA	0.251146	NA	-0.503724	NA	-0.564054	NA	-0.102786	NA	-0.0533684	NA	-0.0246045	NA	-0.164027	0.999778	0.0588086	NA	1.94886	0.999992	-0.174324	NA	-0.289977	0.999959
LOC101830682	-0.380797	0.563246	-0.957678	0.00136753	-0.409388	0.327707	-0.128652	0.859778	-1.40907	1.16399e-07	-0.444368	0.305797	0.636996	0.353544	-0.0198789	0.989467	1.10962	0.00808526	0.184808	0.784562	-0.597159	0.302502	-0.185	0.902808	0.0469058	0.999983	-0.155945	0.999778	0.0995586	0.918846	-0.119943	0.999992	0.0548652	0.999994	-0.0113794	0.999959
LOC101830689	0.173646	0.762922	0.113897	0.739433	-0.319527	0.245994	-0.224584	0.49147	0.513984	0.00775814	0.202839	0.519665	-0.266259	0.403026	-0.136334	0.940437	0.182045	0.510421	-0.285002	0.244276	0.122771	0.858683	0.167571	0.76713	-0.140149	0.999983	0.0865552	0.999778	0.0877175	0.894429	-0.110548	0.999992	-0.0122735	0.999994	-0.0487045	0.999959
LOC101830693	0.610638	0.42977	-0.334099	0.567693	-0.11827	0.885544	0.267841	0.726114	-0.0136369	0.978754	-0.607278	0.276066	0.421339	0.576764	0.0278746	0.989467	0.0894798	0.909966	-0.168458	0.797542	-0.141512	0.947112	0.100956	0.984602	-0.147173	0.999983	-0.334375	0.999778	-0.234848	0.811391	-0.426348	0.999992	-0.0649607	0.999994	-0.434513	0.999959
LOC101830695	-0.356649	NA	-0.463328	NA	-0.246096	NA	0.834454	NA	1.92419	NA	-2.57454	NA	1.80435	NA	0.251163	NA	0.458033	NA	-0.564092	NA	-1.05116	NA	0.258364	NA	-2.62067	NA	-1.06642	0.999778	-1.41883	NA	1.36748	0.999992	1.92789	NA	1.8822	0.999959
LOC101830700	-0.0677051	0.971741	-0.320254	0.416691	-0.214521	0.667518	0.06589	0.947098	-0.562067	0.0501757	-0.32679	0.457413	0.192368	0.73183	-0.0624312	0.989467	-1.53201	1.82756e-07	-0.396379	0.237797	0.0670578	0.966337	-0.29883	0.647375	-0.0602041	0.999983	-0.206237	0.999778	0.0959379	0.921137	0.0296152	0.999992	-0.107684	0.999994	0.0451122	0.999959
LOC101830717	0.752001	0.0808065	0.44393	0.266999	-0.169654	0.748628	0.0943199	0.914638	0.486134	0.111576	-0.511579	0.246544	-0.0928022	0.908279	0.0629565	0.989467	-0.45613	0.287077	-0.756078	0.0351356	-0.00456306	0.996008	0.616997	0.270668	-0.036506	0.999983	0.295326	0.999778	-0.46325	0.632146	-0.647529	0.999992	0.268679	0.999994	-0.725206	0.999959
LOC101830721	0.6051	NA	0.397758	NA	-0.246079	NA	-2.48311	NA	0.309307	NA	1.53243	NA	-0.00839018	NA	0.251146	NA	-0.503724	NA	-0.564054	NA	-0.102786	NA	-0.0533684	NA	-0.0246045	NA	-0.164027	0.999778	0.0590488	NA	-0.0480727	0.999992	-0.174324	NA	-0.289977	0.999959
LOC101830729	NA	NA	NA	NA	NA	NA	NA	NA	NA	NA	NA	NA	NA	NA	NA	NA	NA	NA	NA	NA	NA	NA	NA	NA	NA	NA	NA	NA	NA	NA	NA	NA	NA	NA	NA	NA
LOC101830734	-0.356626	NA	-0.563968	NA	-0.246079	NA	-0.127328	NA	0.309307	NA	-0.422816	NA	-0.00839018	NA	0.251146	NA	-0.503724	NA	-0.564054	NA	-0.102786	NA	-0.0533684	NA	0.937121	NA	-0.275934	0.999778	2.76213	NA	0.492215	0.999992	2.87458	NA	-0.534651	0.999959
LOC101830737	NA	NA	NA	NA	NA	NA	NA	NA	NA	NA	NA	NA	NA	NA	NA	NA	NA	NA	NA	NA	NA	NA	NA	NA	NA	NA	NA	NA	NA	NA	NA	NA	NA	NA	NA	NA
LOC101830739	NA	NA	NA	NA	NA	NA	NA	NA	NA	NA	NA	NA	NA	NA	NA	NA	NA	NA	NA	NA	NA	NA	NA	NA	NA	NA	NA	NA	NA	NA	NA	NA	NA	NA	NA	NA
LOC101830743	0.87484	0.445845	0.705329	0.437307	-0.14158	0.910381	0.339142	0.785756	0.56377	0.399847	-1.09942	0.189146	0.349123	0.775239	1.41823	0.329282	-0.180564	0.882221	-0.651887	NA	0.114276	0.990452	0.551484	0.78638	0.219374	0.999983	0.585081	0.999778	1.14131	0.26244	-1.03455	0.999992	0.103625	0.999994	0.571351	0.999959
LOC101830754	1.63641	NA	0.739342	0.794153	-1.69398	NA	-0.39266	0.949438	3.265	0.084461	-1.01694	NA	-1.47069	NA	-1.39471	0.852591	1.36526	NA	2.52098	NA	1.02126	NA	1.21327	NA	1.43941	0.999983	-0.163431	0.999778	0.35604	0.969021	-0.134921	0.999992	0.771082	0.999994	-1.64213	0.999959
LOC101830755	-0.0636213	0.95613	0.376796	0.0966354	-0.331094	0.210823	0.134766	0.73491	-0.0521631	0.864065	-0.121446	0.728632	-0.320006	0.263256	-0.168411	0.875673	-0.164967	0.538025	-0.651099	0.0018196	-0.0625622	0.944428	0.353345	0.249985	0.0931258	0.999983	-0.0301146	0.999778	0.148142	0.739332	0.109297	0.999992	-0.0354763	0.999994	-0.0215266	0.999959
LOC101830756	-0.356626	NA	1.86021	NA	0.715647	NA	-1.08905	NA	0.309307	NA	-0.422816	NA	-0.00839018	NA	0.251146	NA	-0.503724	NA	-1.52578	NA	-0.102786	NA	-1.01509	NA	-2.52505	NA	1.28405	0.999778	2.50472	NA	-1.44372	0.999992	-1.88434	NA	-0.289977	0.999959
LOC101830757	NA	NA	NA	NA	NA	NA	NA	NA	NA	NA	NA	NA	NA	NA	NA	NA	NA	NA	NA	NA	NA	NA	NA	NA	NA	NA	NA	NA	NA	NA	NA	NA	NA	NA	NA	NA
LOC101830763	NA	NA	NA	NA	NA	NA	NA	NA	NA	NA	NA	NA	NA	NA	NA	NA	NA	NA	NA	NA	NA	NA	NA	NA	NA	NA	NA	NA	NA	NA	NA	NA	NA	NA	NA	NA
LOC101830766	0.0405926	0.971741	0.225967	0.476108	-0.400023	0.187207	-0.33139	0.316889	0.158392	0.55254	0.111168	0.802828	-0.107322	0.831003	0.0365308	0.989467	-0.450942	0.081728	-0.494258	0.0455131	0.0370982	0.987073	-0.096181	0.920811	-0.0388503	0.999983	0.0860081	0.999778	-0.117118	0.858444	-0.0599791	0.999992	0.0178631	0.999994	-0.334577	0.999959
LOC101830771	NA	NA	NA	NA	NA	NA	NA	NA	NA	NA	NA	NA	NA	NA	NA	NA	NA	NA	NA	NA	NA	NA	NA	NA	NA	NA	NA	NA	NA	NA	NA	NA	NA	NA	NA	NA
LOC101830785	NA	NA	NA	NA	NA	NA	NA	NA	NA	NA	NA	NA	NA	NA	NA	NA	NA	NA	NA	NA	NA	NA	NA	NA	NA	NA	NA	NA	NA	NA	NA	NA	NA	NA	NA	NA
LOC101830786	NA	NA	NA	NA	NA	NA	NA	NA	NA	NA	NA	NA	NA	NA	NA	NA	NA	NA	NA	NA	NA	NA	NA	NA	NA	NA	NA	NA	NA	NA	NA	NA	NA	NA	NA	NA
LOC101830791	-1.88052	0.166941	0.264017	0.88991	1.33918	0.247097	-1.34425	0.264481	0.904202	0.328138	2.47861	0.0284302	-1.59783	0.169077	0.556532	0.941287	-0.891584	0.406592	-1.27115	0.187327	-0.362954	0.91705	1.76908	0.14151	0.937189	0.999983	2.86551	0.999778	-1.79327	0.683154	-3.18111	0.999992	-0.174343	0.999994	2.85341	0.999959
LOC101830796	-1.37645	NA	-0.563968	NA	-2.61784	NA	-0.127328	NA	-0.652419	NA	-0.422816	NA	-0.00839018	NA	0.251146	NA	-2.28559	NA	-0.564054	NA	-2.46857	NA	-1.01509	NA	0.937121	NA	-0.164027	0.999778	0.0594972	NA	-0.0480727	0.999992	-0.174324	NA	-0.289977	0.999959
LOC101830798	-0.356626	NA	-0.563968	NA	-0.246079	NA	-0.127328	NA	2.74803	NA	-0.422816	NA	-0.00839018	NA	0.251146	NA	-0.503724	NA	-0.564054	NA	-0.102786	NA	-0.0533684	NA	-0.0246045	NA	-0.164027	0.999778	0.0587704	NA	-0.0480727	0.999992	-0.174324	NA	-0.289977	0.999959
LOC101830800	-0.356626	NA	-0.563968	NA	-0.246079	NA	-0.127328	NA	0.309307	NA	-0.422816	NA	-0.00839018	NA	0.251146	NA	-0.503724	NA	-1.52578	NA	-0.102786	NA	-0.0533684	NA	-0.0246045	NA	-0.164027	0.999778	0.0589781	NA	-0.0480727	0.999992	1.24835	NA	-1.2517	0.999959
LOC101830801	-1.2674	NA	1.53547	0.483964	1.08819	NA	0.148807	NA	0.7253	0.696813	0.120022	NA	-0.00839079	NA	0.251164	0.989467	-0.50376	NA	-0.564095	NA	0.859002	NA	2.54889	NA	-0.280407	0.999983	-1.48842	0.999778	-0.197424	NA	0.0636752	0.999992	-0.311003	NA	0.392156	0.999959
LOC101830808	-0.705913	0.207806	-0.0151735	0.981619	-0.421777	0.388909	-0.304817	0.60113	-0.821389	0.0112723	-0.0217447	0.973037	-0.781445	0.0768284	-0.102711	0.989467	0.0413687	0.936306	-0.748487	0.0501286	0.356881	0.658186	0.0925212	0.961599	0.116892	0.999983	-0.331809	0.999778	0.0109473	0.996583	0.00941	0.999992	-0.0811429	0.999994	-0.187431	0.999959
LOC101830811	0.912973	0.670879	-0.989608	0.390104	0.652163	NA	0.0146118	0.993701	-0.102872	0.940896	-0.762965	0.540657	0.217025	NA	1.52155	0.511365	0.281431	NA	1.43852	NA	-0.929159	NA	-1.23408	0.548663	0.35062	0.999983	0.086208	0.999778	-0.266337	0.941166	-0.417343	0.999992	0.170215	0.999994	-0.713043	0.999959
LOC101830812	NA	NA	NA	NA	NA	NA	NA	NA	NA	NA	NA	NA	NA	NA	NA	NA	NA	NA	NA	NA	NA	NA	NA	NA	NA	NA	NA	NA	NA	NA	NA	NA	NA	NA	NA	NA
LOC101830813	NA	NA	NA	NA	NA	NA	NA	NA	NA	NA	NA	NA	NA	NA	NA	NA	NA	NA	NA	NA	NA	NA	NA	NA	NA	NA	NA	NA	NA	NA	NA	NA	NA	NA	NA	NA
LOC101830816	NA	NA	NA	NA	NA	NA	NA	NA	NA	NA	NA	NA	NA	NA	NA	NA	NA	NA	NA	NA	NA	NA	NA	NA	NA	NA	NA	NA	NA	NA	NA	NA	NA	NA	NA	NA
LOC101830819	-0.356651	0.971741	-1.5258	0.689308	-1.20789	0.789153	-0.127338	0.99019	-0.652466	0.855053	1.50173	0.695755	-0.100845	0.999876	-0.0858908	0.989467	-1.51753	0.293031	-0.94336	0.522224	-0.319202	0.95413	-1.75183	0.392917	-0.0246063	0.999983	-0.164044	0.999778	0.0586535	0.996583	0.913719	0.999992	-0.174343	0.999994	-0.289998	0.999959
LOC101830847	NA	NA	NA	NA	NA	NA	NA	NA	NA	NA	NA	NA	NA	NA	NA	NA	NA	NA	NA	NA	NA	NA	NA	NA	NA	NA	NA	NA	NA	NA	NA	NA	NA	NA	NA	NA
LOC101830867	-0.356626	NA	1.30092	NA	-0.246079	NA	-0.127328	NA	1.27103	NA	-0.422816	NA	-0.00839018	NA	-0.71058	NA	-0.503724	NA	-0.564054	NA	-0.102786	NA	-0.0533684	NA	-0.0246045	NA	-0.164027	0.999778	0.0588694	NA	-0.0480727	0.999992	-0.174324	NA	-0.289977	0.999959
LOC101830868	-0.35345	0.515264	0.26105	0.458132	-0.287058	0.451759	-0.49678	0.134484	-0.280115	0.307055	-0.292727	0.443114	-0.18355	0.70475	-0.0533494	0.989467	0.525564	0.0731451	0.315745	0.30267	0.237335	0.711902	0.0166625	0.996107	0.199734	0.999983	-0.32385	0.999778	0.659028	0.0463726	0.0116937	0.999992	-0.20336	0.999994	0.00956334	0.999959
LOC101830869	NA	NA	NA	NA	NA	NA	NA	NA	NA	NA	NA	NA	NA	NA	NA	NA	NA	NA	NA	NA	NA	NA	NA	NA	NA	NA	NA	NA	NA	NA	NA	NA	NA	NA	NA	NA
LOC101830875	NA	NA	NA	NA	NA	NA	NA	NA	NA	NA	NA	NA	NA	NA	NA	NA	NA	NA	NA	NA	NA	NA	NA	NA	NA	NA	NA	NA	NA	NA	NA	NA	NA	NA	NA	NA
LOC101830879	-0.50361	NA	-1.00976	NA	-1.73802	NA	-2.41272	NA	1.17127	0.682557	0.283679	NA	-2.99892	NA	-1.4308	0.982596	2.57271	NA	-1.21935	NA	-0.102793	NA	0.908422	NA	-0.9864	0.999983	-1.55037	0.999778	-0.412272	NA	-0.656864	0.999992	0.550418	NA	4.06769	0.999959
LOC101830895	-0.503771	0.329912	-0.538689	0.0939982	-0.00597101	0.990321	-0.0808218	0.920152	-1.05291	4.47603e-05	-0.228241	0.619143	0.151913	0.802093	-0.00636314	0.995054	-0.139982	0.744726	-0.0822757	0.855774	-0.208035	0.799631	-0.000227252	0.999696	0.0562726	0.999983	0.267219	0.999778	-0.200293	0.759786	-0.169859	0.999992	-0.406638	0.999994	-0.0365213	0.999959
LOC101830897	NA	NA	NA	NA	NA	NA	NA	NA	NA	NA	NA	NA	NA	NA	NA	NA	NA	NA	NA	NA	NA	NA	NA	NA	NA	NA	NA	NA	NA	NA	NA	NA	NA	NA	NA	NA
LOC101830901	-0.0869057	0.97851	-0.0435973	0.98188	-0.279457	0.901086	0.0218775	0.992236	-0.656102	0.580701	-0.607835	0.728825	-0.058479	0.999876	-2.06891	0.294339	1.05798	0.397117	0.675257	0.602233	-0.531682	0.882807	0.857023	0.730151	0.575923	0.999983	-0.178252	0.999778	-0.0921051	0.996583	0.16402	0.999992	0.473128	0.999994	-0.787496	0.999959
LOC101830902	-0.678215	0.788492	-0.522575	0.77701	0.202773	0.955397	-0.299717	0.902631	-4.32576	0.0063074	0.0755312	0.968563	-0.700739	0.47783	-0.737691	0.733409	-1.02726	0.158754	-1.09932	0.111523	-0.658701	0.65637	0.333654	0.897362	-0.00917452	0.999983	0.993608	0.999778	2.2662	0.12964	-1.95823	0.999992	1.26536	0.999994	1.22587	0.999959
LOC101830903	-0.356626	NA	1.30092	NA	-0.246079	NA	-0.127328	NA	1.27103	NA	-0.422816	NA	-0.00839018	NA	0.251146	NA	-0.503724	NA	-0.564054	NA	-1.06451	NA	-0.0533684	NA	-0.0246045	NA	-0.164027	0.999778	0.0588694	NA	-0.0480727	0.999992	-0.174324	NA	-0.289977	0.999959
LOC101830904	0.29906	0.85061	-0.424545	0.541215	0.856939	0.17108	0.0303683	0.99019	0.720979	0.138457	0.816347	0.246409	-0.45448	0.572046	0.436789	0.85636	-0.559107	0.344379	-0.690167	0.205152	-0.321582	0.825928	-0.232478	0.91134	-0.247099	0.999983	0.0330941	0.999778	-0.425538	0.664286	0.00442629	0.999992	-0.123251	0.999994	-0.145919	0.999959
LOC101830905	0.458089	0.683889	-0.125909	0.90176	0.236921	0.776442	0.00122504	0.999084	0.0501863	0.942351	-0.0894895	0.930745	0.00179619	0.999876	-0.508007	0.737029	-0.704677	0.165676	-0.613435	0.215852	-0.513175	0.588226	-0.284118	0.840282	0.340682	0.999983	-0.299866	0.999778	-0.17103	0.910588	0.102348	0.999992	-0.190305	0.999994	-0.335066	0.999959
LOC101830918	NA	NA	NA	NA	NA	NA	NA	NA	NA	NA	NA	NA	NA	NA	NA	NA	NA	NA	NA	NA	NA	NA	NA	NA	NA	NA	NA	NA	NA	NA	NA	NA	NA	NA	NA	NA
LOC101830920	NA	NA	NA	NA	NA	NA	NA	NA	NA	NA	NA	NA	NA	NA	NA	NA	NA	NA	NA	NA	NA	NA	NA	NA	NA	NA	NA	NA	NA	NA	NA	NA	NA	NA	NA	NA
LOC101830921	NA	NA	NA	NA	NA	NA	NA	NA	NA	NA	NA	NA	NA	NA	NA	NA	NA	NA	NA	NA	NA	NA	NA	NA	NA	NA	NA	NA	NA	NA	NA	NA	NA	NA	NA	NA
LOC101830927	0.281831	0.971741	-2.53268	0.052534	3.23757	0.0291156	0.310771	0.929891	-4.1098	0.000201054	2.68752	0.11029	0.764586	0.725476	-0.459433	0.989467	-0.497394	0.77569	0.483401	0.766183	0.73559	0.83943	0.192852	0.990793	-0.476101	0.999983	0.298522	0.999778	-1.07404	0.641215	-0.146238	0.999992	-1.49853	0.999994	-0.296744	0.999959
LOC101830929	-0.356626	NA	-0.563968	NA	-0.246079	NA	-0.127328	NA	0.309307	NA	-0.422816	NA	-0.00839018	NA	0.251146	NA	-0.503724	NA	-0.564054	NA	-2.39395	NA	-0.0533684	NA	-0.0246045	NA	-0.164027	0.999778	0.0587596	NA	-0.0480727	0.999992	-0.174324	NA	-0.289977	0.999959
LOC101830936	0.85518	0.00117007	0.869476	0.000252516	-0.0356857	0.960682	0.483661	0.124284	1.11861	2.29844e-07	0.197545	0.619143	0.639174	0.0375334	0.113558	0.984793	0.00454224	0.991304	0.604049	0.0224195	0.637818	0.0485106	0.302178	0.530614	-0.012612	0.999983	-0.0292905	0.999778	-0.278393	0.524235	-0.0589156	0.999992	-0.0239207	0.999994	0.122165	0.999959
LOC101830942	NA	NA	NA	NA	NA	NA	NA	NA	NA	NA	NA	NA	NA	NA	NA	NA	NA	NA	NA	NA	NA	NA	NA	NA	NA	NA	NA	NA	NA	NA	NA	NA	NA	NA	NA	NA
LOC101830948	-0.356626	NA	-0.563968	NA	-0.246079	NA	-0.127328	NA	0.309307	NA	-0.422816	NA	-2.34895	NA	0.652706	NA	-0.503724	NA	1.98161	NA	1.2984	NA	-3.51474	NA	-0.0246045	NA	-0.164027	0.999778	0.060374	NA	-0.0480727	0.999992	-0.174324	NA	-0.289977	0.999959
LOC101830959	-0.0821565	0.88585	-0.0586623	0.852032	-0.347528	0.0868879	-0.323839	0.11292	0.0307378	0.911226	0.0725608	0.816117	-0.238685	0.299917	0.194117	0.710717	-0.199917	0.305084	-0.394433	0.02061	0.177121	0.625642	-0.156318	0.670707	-0.0557264	0.999983	0.0272096	0.999778	0.0374037	0.958111	-0.00168768	0.999992	-0.02718	0.999994	-0.0574793	0.999959
LOC101830960	0.0852024	0.945209	0.111468	0.798537	-0.207269	0.601249	0.0452428	0.963275	0.422427	0.0794358	0.219718	0.568088	-0.307204	0.408645	0.20663	0.875435	-0.430537	0.132394	-0.362384	0.193603	0.0499353	0.976308	-0.0470876	0.984682	0.0358577	0.999983	-0.0160816	0.999778	-0.298843	0.50173	-0.168704	0.999992	0.101765	0.999994	-0.0660386	0.999959
LOC101830974	1.12223	0.592976	-0.0921889	0.955532	5.13662	2.50585e-06	0.120624	0.987601	-1.66687	0.0989734	3.80083	1.50802e-05	-0.334361	0.788122	-0.684847	0.738373	0.33184	0.698685	-0.0525593	0.950697	-0.367638	0.846508	0.306297	0.900618	1.82287	0.999983	1.27845	0.999778	2.43675	0.462344	-2.91921	0.999992	-1.616	0.999994	-2.17649	0.999959
LOC101830982	NA	NA	NA	NA	NA	NA	NA	NA	NA	NA	NA	NA	NA	NA	NA	NA	NA	NA	NA	NA	NA	NA	NA	NA	NA	NA	NA	NA	NA	NA	NA	NA	NA	NA	NA	NA
LOC101830998	NA	NA	NA	NA	NA	NA	NA	NA	NA	NA	NA	NA	NA	NA	NA	NA	NA	NA	NA	NA	NA	NA	NA	NA	NA	NA	NA	NA	NA	NA	NA	NA	NA	NA	NA	NA
LOC101831002	0.495925	0.650415	-0.448443	0.508045	-0.617857	0.315052	-0.0846336	0.963541	-0.0985642	0.89561	0.0951626	0.930745	-0.423091	0.611443	0.310857	0.945291	-0.737097	0.195116	-1.17555	0.0221303	-0.679672	0.498755	-0.186434	0.932059	0.114137	0.999983	0.156941	0.999778	0.870149	0.185629	-0.198837	0.999992	-0.291011	0.999994	-0.368889	0.999959
LOC101831003	0.239906	0.971741	0.957905	0.683427	-0.495148	NA	-1.40148	0.657007	-1.63489	0.380129	-0.304463	0.930745	-0.561065	NA	1.97427	0.51478	-1.49989	NA	-2.20571	NA	-0.674739	NA	-2.18761	0.375048	0.84565	0.999983	0.528567	0.999778	0.0534713	0.996583	-0.100189	0.999992	-0.508091	0.999994	-0.133683	0.999959
LOC101831006	NA	NA	NA	NA	NA	NA	NA	NA	NA	NA	NA	NA	NA	NA	NA	NA	NA	NA	NA	NA	NA	NA	NA	NA	NA	NA	NA	NA	NA	NA	NA	NA	NA	NA	NA	NA
LOC101831008	NA	NA	NA	NA	NA	NA	NA	NA	NA	NA	NA	NA	NA	NA	NA	NA	NA	NA	NA	NA	NA	NA	NA	NA	NA	NA	NA	NA	NA	NA	NA	NA	NA	NA	NA	NA
LOC101831010	0.424755	0.881179	-0.427736	0.798825	-0.913518	0.555931	-0.958463	0.455927	-0.569081	0.584356	3.37464	0.154834	1.82659	0.588742	0.251164	0.989467	0.458035	0.887801	-2.38159	0.307928	-3.27622	0.225875	-1.9	0.683919	0.188527	0.999983	-0.189414	0.999778	0.122135	0.950958	-0.118608	0.999992	0.094131	0.999994	0.00895406	0.999959
LOC101831021	-0.22885	0.923041	-0.289243	0.747506	-1.17863	0.110995	-0.624977	0.48595	0.566798	0.307901	-0.879778	0.277906	-2.15356	0.317158	0.254774	0.989467	1.38015	0.385211	-1.44562	NA	0.430622	0.899764	-0.435627	0.905194	-0.409974	0.999983	-1.0391	0.999778	-0.125983	0.96518	-0.117314	0.999992	-0.696843	0.999994	0.881353	0.999959
LOC101831031	NA	NA	NA	NA	NA	NA	NA	NA	NA	NA	NA	NA	NA	NA	NA	NA	NA	NA	NA	NA	NA	NA	NA	NA	NA	NA	NA	NA	NA	NA	NA	NA	NA	NA	NA	NA
LOC101831041	0.104548	0.929072	0.28417	0.428007	-0.190198	0.68577	0.192046	0.709385	0.10051	0.777811	-0.149485	0.757758	0.288407	0.492465	0.249769	0.824232	-0.407346	0.182589	0.161448	0.646925	0.157631	0.847778	-0.201172	0.778831	0.02677	0.999983	-0.00811722	0.999778	0.571229	0.135832	-0.234183	0.999992	-0.376815	0.999994	0.0991634	0.999959
LOC101831042	-0.207689	0.547883	-0.504816	0.00167262	-0.0891005	0.763232	-0.25924	0.240045	-0.750871	1.46522e-07	-0.0286846	0.930878	-0.213583	0.509448	0.0845322	0.984793	0.00221859	0.994391	0.00687708	0.980005	-0.17047	0.699035	-0.0448721	0.970399	0.00738066	0.999983	0.155019	0.999778	-0.252971	0.303729	-0.11027	0.999992	0.0989032	0.999994	-0.0305544	0.999959
LOC101831045	-0.0741819	0.950589	0.382949	0.138454	-0.0865576	0.853518	-0.00375524	0.993878	0.253595	0.279193	0.754104	0.00761847	-0.143799	0.738396	0.0730319	0.989467	0.0355486	0.91515	0.0125008	0.968352	-0.13229	0.850738	-0.0770673	0.940113	0.0261076	0.999983	-0.0387345	0.999778	0.234045	0.587647	-0.088122	0.999992	-0.0880652	0.999994	0.099638	0.999959
LOC101831051	NA	NA	NA	NA	NA	NA	NA	NA	NA	NA	NA	NA	NA	NA	NA	NA	NA	NA	NA	NA	NA	NA	NA	NA	NA	NA	NA	NA	NA	NA	NA	NA	NA	NA	NA	NA
LOC101831052	NA	NA	NA	NA	NA	NA	NA	NA	NA	NA	NA	NA	NA	NA	NA	NA	NA	NA	NA	NA	NA	NA	NA	NA	NA	NA	NA	NA	NA	NA	NA	NA	NA	NA	NA	NA
LOC101831061	-0.348635	0.761734	-0.787474	0.0903347	0.0957295	0.923087	-0.101616	0.936804	-1.07573	0.0055769	-1.07073	0.0612605	1.02306	0.0754304	0.489264	0.739736	0.53947	0.302082	0.73359	0.151813	-0.378671	0.722243	-0.46499	0.609326	0.585992	0.999983	-0.463476	0.999778	0.888137	0.136855	0.246743	0.999992	0.24809	0.999994	-0.369675	0.999959
LOC101831067	-1.34594	NA	2.78533	NA	-0.246097	NA	1.54058	NA	0.52625	NA	0.239685	NA	-0.841586	NA	-2.68916	0.838979	3.91619	NA	2.89886	NA	-1.38206	NA	2.49914	NA	0.128303	0.999983	-1.65117	0.999778	-0.903125	NA	-0.0480761	0.999992	1.29234	NA	-1.25179	0.999959
LOC101831070	-0.356626	NA	-0.563968	NA	0.715647	NA	-0.127328	NA	0.309307	NA	-0.422816	NA	-0.00839018	NA	0.251146	NA	0.458002	NA	-0.564054	NA	-0.102786	NA	-0.0533684	NA	-0.0246045	NA	-0.164027	0.999778	0.0587326	NA	-0.0480727	0.999992	-0.174324	NA	-0.289977	0.999959
LOC101831081	NA	NA	NA	NA	NA	NA	NA	NA	NA	NA	NA	NA	NA	NA	NA	NA	NA	NA	NA	NA	NA	NA	NA	NA	NA	NA	NA	NA	NA	NA	NA	NA	NA	NA	NA	NA
LOC101831083	-0.356626	NA	-0.563968	NA	-0.246079	NA	-0.127328	NA	0.309307	NA	-0.422816	NA	-0.00839018	NA	0.251146	NA	-0.503724	NA	-0.564054	NA	-0.102786	NA	1.72443	NA	-0.0246045	NA	-0.164027	0.999778	0.058722	NA	-0.0480727	0.999992	-0.174324	NA	-0.289977	0.999959
LOC101831088	-0.356651	0.971741	-0.564008	0.904795	-1.20789	0.783734	-1.95601	0.613687	0.309329	0.934963	-1.38464	0.737302	0.642637	0.76569	-0.0530772	0.989669	-1.60229	0.220461	-0.620768	0.667535	-0.392068	0.929478	-0.627621	0.875392	0.937189	0.999983	2.27666	0.999778	-0.903123	0.899574	-0.0480761	0.999992	1.2621	0.999994	-1.25179	0.999959
LOC101831103	-0.356626	NA	-1.52569	NA	-0.246079	NA	-0.127328	NA	0.309307	NA	-0.422816	NA	-0.00839018	NA	0.251146	NA	-0.503724	NA	-0.564054	NA	-0.102786	NA	-0.0533684	NA	-0.0246045	NA	-0.164027	0.999778	0.0586621	NA	-0.0480727	0.999992	-0.174324	NA	-0.289977	0.999959
LOC101831105	-1.37645	NA	-0.563968	NA	-0.246079	NA	-0.127328	NA	0.309307	NA	-0.422816	NA	-0.00839018	NA	0.251146	NA	-0.503724	NA	-0.564054	NA	-0.102786	NA	-0.0533684	NA	0.937121	NA	1.28376	0.999778	-0.902123	NA	0.535731	0.999992	2.32922	NA	-1.04833	0.999959
LOC101831113	1.2086	0.139254	0.647448	0.344805	-0.169288	0.879663	0.395513	0.684345	1.68384	0.000427466	-0.264184	0.788839	-0.104309	0.951602	0.344898	0.939385	-0.331078	0.652347	-0.760791	0.193024	0.097128	0.981783	0.251939	0.911463	-0.193257	0.999983	-0.326574	0.999778	-1.40199	0.062277	-0.433212	0.999992	-0.477644	0.999994	-0.742004	0.999959
LOC101831114	0.290281	0.764331	1.26113	0.000147696	-0.401101	0.423986	0.570839	0.224931	0.823414	0.0117553	0.205055	0.73475	-0.235916	0.725476	-0.371129	0.787517	-0.0840111	0.882221	-0.228615	0.624865	-0.0362567	0.992151	0.394546	0.589451	-0.0665603	0.999983	-0.0390497	0.999778	0.0456732	0.996583	0.352032	0.999992	0.0269553	0.999994	-0.042018	0.999959
LOC101831136	-0.356626	NA	-0.563968	NA	-0.246079	NA	-0.127328	NA	0.309307	NA	-1.38454	NA	-0.00839018	NA	0.251146	NA	-0.503724	NA	-0.564054	NA	-0.102786	NA	-0.0533684	NA	-0.0246045	NA	1.28378	0.999778	-0.902887	NA	-0.0480727	0.999992	-0.174324	NA	-0.289977	0.999959
LOC101831137	-0.356626	NA	-0.563968	NA	-0.246079	NA	-0.127328	NA	0.309307	NA	-0.422816	NA	-0.00839018	NA	0.251146	NA	-0.503724	NA	-0.564054	NA	-0.102786	NA	-0.0533684	NA	-0.0246045	NA	-0.164027	0.999778	0.0586621	NA	-1.0098	0.999992	-0.174324	NA	-0.289977	0.999959
LOC101831140	NA	NA	NA	NA	NA	NA	NA	NA	NA	NA	NA	NA	NA	NA	NA	NA	NA	NA	NA	NA	NA	NA	NA	NA	NA	NA	NA	NA	NA	NA	NA	NA	NA	NA	NA	NA
LOC101831148	1.68539	NA	-0.563968	NA	-0.246079	NA	-0.127328	NA	-0.652419	NA	-0.422816	NA	-0.00839018	NA	0.251146	NA	-1.46545	NA	-0.564054	NA	-0.102786	NA	-0.0533684	NA	-1.86826	NA	-1.16285	0.999778	0.959844	NA	1.74194	0.999992	1.51495	NA	0.671749	0.999959
LOC101831149	-0.0824973	0.972032	-1.36155	0.0404267	-0.185795	0.889815	-1.23826	0.113191	-1.11446	0.0643258	-0.273856	0.819586	-0.17419	0.90956	0.28379	0.984793	-0.544184	0.487854	-0.690818	0.333593	0.213205	0.931197	-0.831585	0.443986	0.564185	0.999983	-0.140882	0.999778	-0.463201	0.823856	0.4369	0.999992	-0.710339	0.999994	0.526352	0.999959
LOC101831156	NA	NA	NA	NA	NA	NA	NA	NA	NA	NA	NA	NA	NA	NA	NA	NA	NA	NA	NA	NA	NA	NA	NA	NA	NA	NA	NA	NA	NA	NA	NA	NA	NA	NA	NA	NA
LOC101831167	-0.135514	0.96017	0.0013724	0.998383	0.16357	0.864073	0.101156	0.946123	-0.0238457	0.967253	-0.309175	0.681039	0.341267	0.658927	-0.200221	0.984793	-0.971731	0.046648	-0.287723	0.613626	-0.283082	0.834776	-0.53831	0.519315	0.668646	0.999983	0.271579	0.999778	0.168819	0.910097	0.344877	0.999992	0.248538	0.999994	-0.492388	0.999959
LOC101831172	0.145976	0.83801	-0.23195	0.445034	-0.159589	0.684824	0.130457	0.794664	-0.111415	0.686098	-0.00920681	0.98351	-0.580272	0.2547	0.44831	0.506003	-0.110197	0.839696	-0.549092	0.160194	-0.629094	0.148827	0.042022	0.996107	0.065255	0.999983	-0.204677	0.999778	0.21489	0.57097	0.0275387	0.999992	-0.0267164	0.999994	-0.110429	0.999959
LOC101831183	NA	NA	NA	NA	NA	NA	NA	NA	NA	NA	NA	NA	NA	NA	NA	NA	NA	NA	NA	NA	NA	NA	NA	NA	NA	NA	NA	NA	NA	NA	NA	NA	NA	NA	NA	NA
LOC101831186	NA	NA	NA	NA	NA	NA	NA	NA	NA	NA	NA	NA	NA	NA	NA	NA	NA	NA	NA	NA	NA	NA	NA	NA	NA	NA	NA	NA	NA	NA	NA	NA	NA	NA	NA	NA
LOC101831187	NA	NA	NA	NA	NA	NA	NA	NA	NA	NA	NA	NA	NA	NA	NA	NA	NA	NA	NA	NA	NA	NA	NA	NA	NA	NA	NA	NA	NA	NA	NA	NA	NA	NA	NA	NA
LOC101831190	0.961944	0.291181	0.00545025	0.994725	0.397153	0.611487	-0.0452006	0.99019	0.851422	0.0470765	0.115146	0.9304	-0.990125	0.623645	-0.682426	0.843972	-0.0242949	0.982111	0.684444	0.61221	0.0808245	0.992151	0.036457	0.996107	-0.271748	0.999983	-0.0366661	0.999778	-0.269007	0.767935	0.0315682	0.999992	-0.0117482	0.999994	-0.0346037	0.999959
LOC101831195	1.66924	0.893391	-0.564007	0.934212	-1.20789	0.873729	-0.127337	0.99019	0.309328	0.952361	-0.422846	0.949628	-0.505286	0.960084	0.766334	0.989467	-1.19158	0.780844	-0.399439	0.918763	-0.177948	0.992151	-1.55768	0.883021	-0.0246062	0.999983	-0.164044	0.999778	0.0592188	0.996583	-0.048076	0.999992	-0.174342	0.999994	-0.289997	0.999959
LOC101831204	1.20477	0.107925	0.289036	0.725385	-0.195847	0.843857	0.308381	0.766687	1.38407	0.00249883	0.297191	0.733267	-0.309272	0.747918	0.424405	0.873702	-0.445017	0.487388	-0.583698	0.308263	-0.0328257	0.992151	0.454259	0.710741	-0.312094	0.999983	0.211364	0.999778	-1.38178	0.0637708	-0.126254	0.999992	-0.820948	0.999994	-0.115057	0.999959
LOC101831208	-0.356626	NA	0.397758	NA	-0.246079	NA	-0.127328	NA	1.27103	NA	-0.422816	NA	-0.00839018	NA	0.251146	NA	-0.503724	NA	-0.564054	NA	-0.102786	NA	-0.0533684	NA	-0.0246045	NA	-0.164027	0.999778	-0.902923	NA	-0.0480727	0.999992	-0.174324	NA	-0.289977	0.999959
LOC101831210	0.783151	0.599505	0.267498	0.827142	0.323909	0.77236	0.439	0.709185	1.1642	0.0517318	-0.0863317	0.944567	-0.0231958	0.999876	0.290001	0.984793	-0.598405	0.455908	-0.0117633	0.989238	-0.641709	0.660971	-0.203017	0.949969	-0.0175672	0.999983	-0.189463	0.999778	-1.31961	0.131708	-0.212247	0.999992	-0.0623521	0.999994	-0.357247	0.999959
LOC101831232	-1.29028	NA	-0.563968	NA	-0.246079	NA	-0.127328	NA	0.309307	NA	-0.422816	NA	-0.00839018	NA	0.251146	NA	-0.503724	NA	-0.564054	NA	-0.102786	NA	-0.0533684	NA	-0.0246045	NA	-0.164027	0.999778	0.05866	NA	-0.0480727	0.999992	-0.174324	NA	-0.289977	0.999959
LOC101831236	-0.356651	0.971741	-0.564008	0.903478	-1.20789	0.776442	-0.127338	0.99019	-2.53938	0.216083	-0.422847	0.930878	-0.391718	0.855494	-0.509639	0.969372	0.423506	0.77569	0.183609	0.896427	0.456374	0.901022	-1.07992	0.592439	-0.0246063	0.999983	-0.164044	0.999778	0.0586414	0.996583	-0.0480762	0.999992	-0.174343	0.999994	-0.289998	0.999959
LOC101831237	1.41555	NA	1.91222	NA	3.92297	NA	0.834397	NA	-0.558745	NA	-0.422816	NA	-0.00839018	NA	2.20414	NA	-0.503724	NA	-0.564054	NA	-0.102786	NA	-0.0533684	NA	-0.98633	NA	-1.57046	0.999778	0.0601952	NA	-0.0480727	0.999992	-1.53397	NA	-0.289977	0.999959
LOC101831258	NA	NA	NA	NA	NA	NA	NA	NA	NA	NA	NA	NA	NA	NA	NA	NA	NA	NA	NA	NA	NA	NA	NA	NA	NA	NA	NA	NA	NA	NA	NA	NA	NA	NA	NA	NA
LOC101831264	0.0373918	0.987215	-0.475046	0.683666	-1.16031	0.236215	-1.21643	0.221215	-1.65525	0.0229353	-0.502269	0.687268	0.915859	0.388387	0.544959	0.900339	-0.500991	0.609291	-2.21806	0.00196979	-1.05483	0.394335	-3.22313	2.21877e-05	-0.1065	0.999983	-0.0535724	0.999778	-0.273986	0.895387	-0.190693	0.999992	0.207939	0.999994	-0.0458471	0.999959
LOC101831270	NA	NA	NA	NA	NA	NA	NA	NA	NA	NA	NA	NA	NA	NA	NA	NA	NA	NA	NA	NA	NA	NA	NA	NA	NA	NA	NA	NA	NA	NA	NA	NA	NA	NA	NA	NA
LOC101831280	0.06702	0.971741	-0.385209	0.323531	-0.445215	0.289163	-0.0783311	0.93332	-0.445225	0.148538	0.401034	0.377367	-0.604359	0.220377	0.0231827	0.989467	-0.313252	0.501589	-0.176036	0.73067	-0.342893	0.662394	0.492603	0.417517	-0.0847376	0.999983	0.098765	0.999778	-0.0796911	0.949755	-0.265045	0.999992	-0.0252747	0.999994	0.123442	0.999959
LOC101831291	NA	NA	NA	NA	NA	NA	NA	NA	NA	NA	NA	NA	NA	NA	NA	NA	NA	NA	NA	NA	NA	NA	NA	NA	NA	NA	NA	NA	NA	NA	NA	NA	NA	NA	NA	NA
LOC101831301	-0.0191294	0.98761	0.716308	0.106312	-0.334716	0.604657	-0.275887	0.727318	1.26831	0.000306735	0.440974	0.469678	-0.418961	0.53707	-0.035224	0.989467	0.523807	0.299111	0.0443371	0.941746	-0.0728365	0.983706	0.448737	0.604881	0.0595448	0.999983	0.286621	0.999778	0.078505	0.972635	0.0386779	0.999992	0.204428	0.999994	-0.288931	0.999959
LOC101831320	0.115694	0.973082	-0.319031	0.871107	0.388772	NA	-0.553791	0.783929	-1.75809	0.0546097	-0.250363	0.915863	-3.37617	NA	-3.21218	0.456224	-0.453529	NA	0.3977	NA	-2.54118	NA	-0.0533722	0.996107	1.29468	0.999983	-2.33848	0.999778	-0.25339	0.945611	0.113981	0.999992	-1.61265	0.999994	-0.538773	0.999959
LOC101831331	-0.012358	0.98325	0.148952	0.581143	-0.263257	0.298772	-0.112969	0.768078	0.291842	0.109053	0.180618	0.521459	-0.00865524	0.999876	-0.0224624	0.989467	0.139467	0.590701	0.366272	0.0817597	0.337451	0.263239	0.281704	0.376983	-0.103168	0.999983	0.0038032	0.999778	0.268907	0.370922	0.155022	0.999992	0.0225702	0.999994	0.117335	0.999959
LOC101831334	-0.356626	NA	-0.563968	NA	-0.246079	NA	-0.127328	NA	0.309307	NA	-0.422816	NA	-0.970116	NA	-0.71058	NA	-0.503724	NA	-0.564054	NA	-0.102786	NA	-0.0533684	NA	-0.0246045	NA	1.27661	0.999778	2.5042	NA	0.913653	0.999992	-2.89062	NA	0.671749	0.999959
LOC101831337	0.416753	0.801726	1.90916	0.000251545	0.379994	0.69251	-0.119755	0.958626	3.2801	5.50776e-12	0.90678	0.303325	-0.550494	0.543797	-0.44921	0.873093	0.537273	0.435103	0.0576794	0.942082	-0.518087	0.708512	0.444622	0.744883	-0.0338033	0.999983	0.14961	0.999778	0.965029	0.253004	-0.518155	0.999992	-0.459841	0.999994	-0.421853	0.999959
LOC101831346	1.72875	NA	-2.96947	NA	-1.20781	NA	-0.127328	NA	-0.652419	NA	-1.38454	NA	-0.00839018	NA	0.251146	NA	-0.503724	NA	-0.564054	NA	-0.102786	NA	-0.0533684	NA	-0.0246045	NA	-0.164027	0.999778	0.0591325	NA	-0.0480727	0.999992	-0.174324	NA	-0.289977	0.999959
LOC101831349	-0.356626	NA	-1.52569	NA	-0.246079	NA	-1.08905	NA	0.309307	NA	-0.422816	NA	-0.00839018	NA	0.251146	NA	-0.503724	NA	-0.564054	NA	-0.102786	NA	-0.0533684	NA	-0.0246045	NA	-0.164027	0.999778	0.0587326	NA	-0.0480727	0.999992	-0.174324	NA	-0.289977	0.999959
LOC101831352	NA	NA	NA	NA	NA	NA	NA	NA	NA	NA	NA	NA	NA	NA	NA	NA	NA	NA	NA	NA	NA	NA	NA	NA	NA	NA	NA	NA	NA	NA	NA	NA	NA	NA	NA	NA
LOC101831360	-0.121111	0.981541	-0.789395	0.830924	1.03609	NA	-0.25557	0.980539	1.9142	0.384217	-0.0741804	0.982381	-0.489327	NA	0.770751	0.967086	-1.95352	NA	-2.72076	NA	-1.13911	NA	-4.77972	0.0712237	0.85489	0.999983	0.231278	0.999778	-0.560775	0.915045	1.22998	0.999992	0.270259	0.999994	-0.978192	0.999959
LOC101831371	1.20797	0.343938	0.321285	0.79853	-0.560941	0.576349	0.425147	0.777489	0.818932	0.232338	-0.0794495	0.950183	0.24218	0.88923	-0.487088	0.947459	-0.148433	0.913472	-0.602787	NA	-1.69707	0.213892	0.325066	0.925438	-0.168945	0.999983	-0.312246	0.999778	-1.61536	0.114972	-0.999477	0.999992	-0.278512	0.999994	0.468121	0.999959
LOC101831375	NA	NA	NA	NA	NA	NA	NA	NA	NA	NA	NA	NA	NA	NA	NA	NA	NA	NA	NA	NA	NA	NA	NA	NA	NA	NA	NA	NA	NA	NA	NA	NA	NA	NA	NA	NA
LOC101831377	1.09461	0.0337791	1.59552	3.21048e-05	0.566852	0.308204	0.780643	0.132656	2.39084	7.80953e-12	0.740828	0.206069	0.0184411	0.999876	-0.354438	0.864474	-0.18667	0.756358	0.0733652	0.898186	-0.0391714	0.992151	0.0910999	0.974429	1.38211	0.004631	1.19084	0.999778	0.0628683	0.987428	0.921327	0.999992	1.30574	0.501459	0.0302037	0.999959
LOC101831379	0.440983	NA	0.00367516	0.998383	-0.903194	NA	0.398059	NA	0.489774	0.742183	0.138099	NA	-0.00839079	NA	0.251164	0.989467	0.458035	NA	0.3977	NA	-0.102793	NA	-0.0533722	NA	0.172302	0.999983	0.476636	0.999778	-2.02937	NA	0.661444	0.999992	0.479251	NA	2.66264	0.999959
LOC101831400	-0.0831642	0.969506	-0.3768	0.375806	-0.129081	0.846804	-0.0550788	0.969856	-0.879647	0.00385352	-0.34333	0.482078	-0.203053	0.770395	-0.180642	0.96582	0.470809	0.252608	0.492608	0.218729	-0.0185033	0.992151	0.103487	0.950633	-0.215131	0.999983	0.0634597	0.999778	-0.101588	0.926568	-0.0141159	0.999992	-0.378688	0.999994	-0.101204	0.999959
LOC101831404	0.14309	0.946915	-0.0645073	0.93585	0.521655	0.385627	0.0853229	0.956092	-0.261145	0.598191	-0.181345	0.825178	-0.448085	0.575165	-0.736192	0.499849	0.289589	0.667999	-0.274637	0.666882	-0.153206	0.934001	0.485173	0.618919	0.270636	0.999983	0.00836938	0.999778	0.145608	0.924636	-0.038305	0.999992	0.354202	0.999994	-0.0453227	0.999959
LOC101831406	NA	NA	NA	NA	NA	NA	NA	NA	NA	NA	NA	NA	NA	NA	NA	NA	NA	NA	NA	NA	NA	NA	NA	NA	NA	NA	NA	NA	NA	NA	NA	NA	NA	NA	NA	NA
LOC101831407	0.972986	NA	0.168688	NA	1.68044	NA	-1.29234	NA	2.7091	NA	-2.89219	NA	0.514086	NA	2.72673	NA	-1.27403	NA	1.94766	NA	-0.635608	NA	2.73963	NA	0.195775	0.999983	-0.164044	0.999778	-2.389	NA	-0.0480761	0.999992	-2.42524	NA	-0.289998	0.999959
LOC101831409	NA	NA	NA	NA	NA	NA	NA	NA	NA	NA	NA	NA	NA	NA	NA	NA	NA	NA	NA	NA	NA	NA	NA	NA	NA	NA	NA	NA	NA	NA	NA	NA	NA	NA	NA	NA
LOC101831419	NA	NA	NA	NA	NA	NA	NA	NA	NA	NA	NA	NA	NA	NA	NA	NA	NA	NA	NA	NA	NA	NA	NA	NA	NA	NA	NA	NA	NA	NA	NA	NA	NA	NA	NA	NA
LOC101831423	-0.356626	NA	-0.563968	NA	-0.246079	NA	-0.127328	NA	0.309307	NA	-0.422816	NA	-0.00839018	NA	0.251146	NA	-0.503724	NA	-0.564054	NA	-0.102786	NA	2.75269	NA	-0.0246045	NA	-0.164027	0.999778	0.0591221	NA	-0.0480727	0.999992	2.32922	NA	-0.289977	0.999959
LOC101831426	1.56745	0.763667	1.68468	0.510902	-0.838893	0.751757	2.59574	0.305958	0.26603	0.931539	-0.784321	0.827034	0.668005	0.784877	1.40203	0.758877	0.72325	0.679111	1.58495	NA	2.72144	0.151702	1.33974	0.612223	-0.0246063	0.999983	-0.164044	0.999778	0.0586744	0.996583	-0.0480761	0.999992	-1.58184	0.999994	-0.289998	0.999959
LOC101831427	2.13507	0.718594	6.61619	0.00436555	-0.0794312	0.984677	-3.12082	0.417593	3.94351	0.0671864	1.99834	0.593278	-2.15711	0.537335	-3.16084	0.579144	4.42304	0.066059	-3.96683	0.107184	-0.739893	0.932764	-0.398955	0.986582	-0.328826	0.999983	1.92619	0.999778	0.426554	0.97818	-2.73924	0.999992	-3.28472	0.999994	-3.53533	0.999959
LOC101831429	0.712238	0.730598	-0.643976	0.656354	-0.612685	NA	-0.325646	0.875264	0.662634	0.45376	-0.4564	0.749083	0.607644	NA	0.534447	0.917944	-1.79449	NA	-0.476795	NA	-0.209631	NA	-1.11386	0.517103	-0.413784	0.999983	-0.247461	0.999778	-0.394073	0.898403	-0.859276	0.999992	0.394809	0.999994	0.580965	0.999959
LOC101831433	-1.29121	0.533718	-0.000756121	0.999553	0.547118	0.761802	-0.219399	0.94567	-0.949061	0.367741	-0.921704	0.535356	-0.00839079	0.999876	0.251164	0.989467	2.87102	0.200725	-0.564095	0.8621	-0.102793	0.992151	-0.0533722	0.996107	1.502	0.999983	0.62044	0.999778	1.96847	0.210363	0.0580562	0.999992	1.14495	0.999994	2.12999	0.999959
LOC101831439	-0.356626	NA	-0.563968	NA	-0.246079	NA	-0.127328	NA	0.309307	NA	0.53891	NA	-0.00839018	NA	0.251146	NA	-0.503724	NA	-0.564054	NA	-0.102786	NA	-0.0533684	NA	-0.0246045	NA	-0.164027	0.999778	-0.902868	NA	-0.0480727	0.999992	-1.88412	NA	-0.289977	0.999959
LOC101831443	-0.153063	0.831043	0.315443	0.274747	-0.129539	0.767592	0.343647	0.292313	-0.139397	0.610701	0.242641	0.497585	0.0702516	0.916245	-0.0136633	0.989467	0.0451252	0.905293	-0.340056	0.257325	0.0309078	0.992151	0.0486209	0.984602	-0.396991	0.999983	-0.0225893	0.999778	0.184481	0.701306	0.103751	0.999992	-0.0445231	0.999994	0.209441	0.999959
LOC101831449	-0.356626	NA	-0.563968	NA	-0.246079	NA	-0.127328	NA	-1.85368	NA	-0.422816	NA	-0.00839018	NA	0.251146	NA	-0.503724	NA	-0.564054	NA	-0.102786	NA	-0.0533684	NA	1.84049	NA	-0.164027	0.999778	0.0590941	NA	0.8521	0.999992	-0.174324	NA	-0.289977	0.999959
LOC101831450	NA	NA	NA	NA	NA	NA	NA	NA	NA	NA	NA	NA	NA	NA	NA	NA	NA	NA	NA	NA	NA	NA	NA	NA	NA	NA	NA	NA	NA	NA	NA	NA	NA	NA	NA	NA
LOC101831457	-0.365949	0.507282	-0.292487	0.403687	-0.073709	0.90166	-0.140711	0.815716	-0.924533	0.000119113	-0.427198	0.266667	-0.14191	0.814705	-0.188378	0.9244	0.345555	0.310142	0.133538	0.740644	-0.144693	0.880281	0.0567785	0.980487	0.0506838	0.999983	0.219287	0.999778	0.168414	0.791945	0.0729241	0.999992	-0.0873389	0.999994	0.104423	0.999959
LOC101831473	-0.190895	0.813916	0.0226863	0.964519	-0.123598	0.818405	0.129278	0.840399	-0.0714098	0.860617	0.164119	0.734456	7.57458e-05	0.999876	0.113722	0.989467	-0.542142	0.0938028	-0.109076	0.791833	0.201975	0.788017	-0.139482	0.907369	0.119589	0.999983	0.0281657	0.999778	0.117679	0.894521	0.0286413	0.999992	0.134962	0.999994	0.341821	0.999959
LOC101831479	0.6051	NA	-0.563968	NA	-0.246079	NA	-0.127328	NA	0.309307	NA	-0.422816	NA	-0.00839018	NA	0.251146	NA	-0.503724	NA	-0.564054	NA	-0.102786	NA	-0.0533684	NA	-0.0246045	NA	-0.164027	0.999778	0.0586621	NA	-0.0480727	0.999992	-0.174324	NA	-0.289977	0.999959
LOC101831491	-1.29026	NA	0.126432	NA	-2.7625	NA	-0.888761	NA	-3.07419	NA	-0.422816	NA	-0.00839018	NA	0.251146	NA	-0.503724	NA	-0.564054	NA	-0.102786	NA	-0.0533684	NA	0.937121	NA	-0.164027	0.999778	1.01929	NA	-0.0480727	0.999992	-0.174324	NA	-0.289977	0.999959
LOC101831493	0.164593	0.793209	0.256975	0.354167	0.0996949	0.811358	0.338415	0.252524	0.439537	0.0328476	-0.259988	0.409276	0.48807	0.0730998	-0.104432	0.977775	-0.00311091	0.992674	0.317264	0.19085	-0.139445	0.831906	-0.124961	0.870774	0.0740269	0.999983	-0.146516	0.999778	0.501786	0.0736921	-0.0308685	0.999992	0.118565	0.999994	0.131799	0.999959
LOC101831495	-0.356626	NA	-0.563968	NA	-0.246079	NA	-0.127328	NA	0.309307	NA	-0.422816	NA	-0.00839018	NA	0.251146	NA	-0.503724	NA	-0.564054	NA	-0.102786	NA	-0.0533684	NA	-1.02709	NA	-0.79048	0.999778	-2.75286	NA	0.444738	0.999992	4.37626	NA	1.5495	0.999959
LOC101831499	-0.356626	NA	-0.563968	NA	-0.246079	NA	-1.08905	NA	0.309307	NA	0.53891	NA	-0.00839018	NA	0.251146	NA	-0.503724	NA	-0.564054	NA	-0.102786	NA	-0.0533684	NA	-0.0246045	NA	-0.164027	0.999778	-1.91427	NA	-0.0480727	0.999992	-0.174324	NA	-0.289977	0.999959
LOC101831507	NA	NA	NA	NA	NA	NA	NA	NA	NA	NA	NA	NA	NA	NA	NA	NA	NA	NA	NA	NA	NA	NA	NA	NA	NA	NA	NA	NA	NA	NA	NA	NA	NA	NA	NA	NA
LOC101831508	NA	NA	NA	NA	NA	NA	NA	NA	NA	NA	NA	NA	NA	NA	NA	NA	NA	NA	NA	NA	NA	NA	NA	NA	NA	NA	NA	NA	NA	NA	NA	NA	NA	NA	NA	NA
LOC101831512	-0.35665	NA	-2.31297	NA	-0.246096	NA	-0.127337	NA	-0.326375	NA	-0.422845	NA	-0.00839076	NA	-1.74168	NA	-1.46555	NA	-0.564093	NA	-0.102793	NA	-1.01516	NA	-0.282447	NA	0.322704	0.999778	-1.48172	NA	-0.0516634	0.999992	0.120258	NA	0.291458	0.999959
LOC101831517	-0.356626	NA	-0.563968	NA	3.07471	NA	-0.127328	NA	0.309307	NA	0.53891	NA	0.953336	NA	2.20414	NA	-0.503724	NA	-0.564054	NA	1.84222	NA	0.908358	NA	-0.98633	NA	-0.164027	0.999778	-0.901668	NA	1.94885	0.999992	2.91431	NA	0.671749	0.999959
LOC101831521	NA	NA	NA	NA	NA	NA	NA	NA	NA	NA	NA	NA	NA	NA	NA	NA	NA	NA	NA	NA	NA	NA	NA	NA	NA	NA	NA	NA	NA	NA	NA	NA	NA	NA	NA	NA
LOC101831527	-0.356651	0.972944	-0.564008	0.917889	-1.20789	0.822495	-0.127338	0.99019	0.309329	0.941856	-0.422846	0.937624	0.0255143	0.999876	0.937014	0.968441	-2.20081	0.303609	-0.645231	0.802145	0.933341	0.883479	-0.32344	0.98667	-0.0246063	0.999983	1.28013	0.999778	-0.902892	0.920607	1.4363	0.999992	-0.174343	0.999994	-0.289998	0.999959
LOC101831535	NA	NA	NA	NA	NA	NA	NA	NA	NA	NA	NA	NA	NA	NA	NA	NA	NA	NA	NA	NA	NA	NA	NA	NA	NA	NA	NA	NA	NA	NA	NA	NA	NA	NA	NA	NA
LOC101831536	-0.857697	0.250745	0.244289	0.737559	0.123006	0.903003	-0.140031	0.90377	-0.238778	0.658035	-0.246105	0.756483	0.038709	0.999876	0.263998	0.959518	0.900313	0.0928064	0.893018	0.111167	0.260515	0.861937	-0.0426669	0.996107	0.318512	0.999983	-0.106607	0.999778	0.347	0.705547	0.0540186	0.999992	-0.0471921	0.999994	0.338975	0.999959
LOC101831537	-0.356626	NA	-0.563968	NA	-1.1574	NA	-0.127328	NA	0.309307	NA	-0.422816	NA	-0.00839018	NA	1.21287	NA	-0.503724	NA	-0.564054	NA	-0.102786	NA	-0.0533684	NA	-0.0246045	NA	-0.164027	0.999778	-0.902602	NA	-0.0480727	0.999992	-0.174324	NA	-2.78805	0.999959
LOC101831544	NA	NA	NA	NA	NA	NA	NA	NA	NA	NA	NA	NA	NA	NA	NA	NA	NA	NA	NA	NA	NA	NA	NA	NA	NA	NA	NA	NA	NA	NA	NA	NA	NA	NA	NA	NA
LOC101831552	-0.044545	0.956272	-0.0686164	0.78008	0.268302	0.139871	0.206894	0.301829	-0.202735	0.155119	-0.108521	0.639119	0.270511	0.17455	-0.0427527	0.989467	-0.071497	0.74016	0.359387	0.0213573	-0.128156	0.720882	-0.100771	0.815807	-0.00592462	0.999983	0.0306105	0.999778	0.414113	0.0166967	-0.0572559	0.999992	0.11841	0.999994	0.119794	0.999959
LOC101831556	NA	NA	NA	NA	NA	NA	NA	NA	NA	NA	NA	NA	NA	NA	NA	NA	NA	NA	NA	NA	NA	NA	NA	NA	NA	NA	NA	NA	NA	NA	NA	NA	NA	NA	NA	NA
LOC101831558	0.117137	0.908012	-0.0222338	0.964138	-0.383869	0.275814	-0.836501	0.00305478	-0.0319618	0.937156	-0.0442783	0.93268	-0.769921	0.0339301	0.0267948	0.989467	-0.169588	0.65968	-0.375141	0.265795	0.132834	0.892159	-0.323517	0.549163	-0.12392	0.999983	0.153443	0.999778	0.200355	0.727946	0.103911	0.999992	-0.11661	0.999994	0.122156	0.999959
LOC101831563	NA	NA	NA	NA	NA	NA	NA	NA	NA	NA	NA	NA	NA	NA	NA	NA	NA	NA	NA	NA	NA	NA	NA	NA	NA	NA	NA	NA	NA	NA	NA	NA	NA	NA	NA	NA
LOC101831565	0.136229	0.802858	0.377439	0.0602606	-0.117226	0.717461	0.366591	0.116757	0.260172	0.158317	0.255122	0.338809	-0.136114	0.688437	-0.264339	0.598557	-0.148535	0.556832	-0.115632	0.64099	-0.296227	0.359401	0.348291	0.213236	-0.0609183	0.999983	0.129665	0.999778	-0.399379	0.126065	-0.100311	0.999992	-0.0670883	0.999994	-0.165575	0.999959
LOC101831577	-0.195109	NA	-2.82535	NA	0.340093	NA	-0.619748	NA	-0.62728	0.841816	-0.510027	NA	-0.00839078	NA	-2.29492	0.873093	-0.503759	NA	-1.16598	NA	0.376619	NA	0.908422	NA	-0.0246063	0.999983	1.28045	0.999778	0.0586743	NA	-1.00987	0.999992	1.28801	NA	-0.289998	0.999959
LOC101831582	-0.553442	0.151508	-0.331823	0.287822	-0.0911875	0.864583	0.0864894	0.893375	-0.798135	0.000479407	-0.312118	0.391911	0.0846483	0.889748	-0.0367687	0.989467	0.192953	0.588316	0.20447	0.542377	0.028788	0.992151	0.232943	0.714653	0.0533078	0.999983	-0.116321	0.999778	0.326031	0.436106	0.0284903	0.999992	0.231865	0.999994	0.0523047	0.999959
LOC101831585	-0.251703	0.976612	-2.68428	0.424191	-2.09936	0.526586	1.51671	0.700975	0.309329	0.942607	-0.577191	0.91065	-0.268202	0.975721	-2.0541	0.762944	-0.0959445	0.973832	0.515802	NA	-0.162652	0.992151	-3.26558	0.323793	-2.89646	0.999983	-0.164044	0.999778	-2.47622	0.621007	-0.0480761	0.999992	-2.45322	0.999994	-0.289998	0.999959
LOC101831587	NA	NA	NA	NA	NA	NA	NA	NA	NA	NA	NA	NA	NA	NA	NA	NA	NA	NA	NA	NA	NA	NA	NA	NA	NA	NA	NA	NA	NA	NA	NA	NA	NA	NA	NA	NA
LOC101831596	-0.0678971	0.980345	-0.906577	0.451342	-0.534042	0.737057	0.700078	0.667007	-0.810207	0.409789	0.0784698	0.963478	0.542112	0.750571	0.632322	0.914358	-1.14584	0.286369	0.408925	0.742904	1.70735	0.208097	-0.96308	0.615548	0.545171	0.999983	1.16067	0.999778	-1.02646	0.741694	-0.282284	0.999992	-0.16351	0.999994	-1.3347	0.999959
LOC101831606	0.0369255	0.958893	-0.212721	0.121345	0.0682424	0.757391	0.159208	0.369925	-0.346879	0.00166481	-0.0538364	0.819399	0.226004	0.19316	0.058804	0.982211	-0.174878	0.253967	0.023629	0.897098	-0.0664008	0.877076	-0.18279	0.400107	-0.0547291	0.999983	0.00954694	0.999778	0.247676	0.144271	-0.0288173	0.999992	0.105801	0.999994	0.0405875	0.999959
LOC101831612	NA	NA	NA	NA	NA	NA	NA	NA	NA	NA	NA	NA	NA	NA	NA	NA	NA	NA	NA	NA	NA	NA	NA	NA	NA	NA	NA	NA	NA	NA	NA	NA	NA	NA	NA	NA
LOC101831616	1.67374	NA	-3.72515	NA	2.57354	NA	-0.127328	NA	1.27103	NA	-0.422816	NA	-0.00839018	NA	0.251146	NA	-0.503724	NA	-2.72617	NA	-0.102786	NA	-0.0533684	NA	-0.0246045	NA	-0.164027	0.999778	0.0595493	NA	-0.0480727	0.999992	-0.174324	NA	-0.289977	0.999959
LOC101831620	-0.414676	NA	-0.195126	NA	-0.550118	NA	-1.08905	NA	1.59832	NA	-0.900653	NA	-0.00839018	NA	0.251146	NA	-0.503724	NA	-0.564054	NA	-0.102786	NA	-0.0533684	NA	-0.0246045	NA	-0.164027	0.999778	0.0605819	NA	-0.0480727	0.999992	-0.174324	NA	-0.289977	0.999959
LOC101831633	0.883978	0.345704	0.225598	0.806347	-0.347288	0.692362	0.0670352	0.985669	1.4518	0.00223591	-0.038343	0.968438	-0.0391396	0.999876	0.31583	0.950888	-0.296943	0.682855	-0.574433	0.336171	-0.0361741	0.992151	0.388333	0.786769	-0.174388	0.999983	-0.170611	0.999778	-2.10951	0.000262776	-0.458366	0.999992	-0.314387	0.999994	-0.0431598	0.999959
LOC101831640	-1.3764	NA	2.26609	NA	-0.246079	NA	-1.92047	NA	2.02183	NA	2.13511	NA	-2.34895	NA	0.41549	NA	0.246919	NA	-0.564054	NA	0.625123	NA	-1.47365	NA	-0.0246045	NA	-0.164027	0.999778	0.0607252	NA	-0.0480727	0.999992	2.32922	NA	-0.289977	0.999959
LOC101831645	NA	NA	NA	NA	NA	NA	NA	NA	NA	NA	NA	NA	NA	NA	NA	NA	NA	NA	NA	NA	NA	NA	NA	NA	NA	NA	NA	NA	NA	NA	NA	NA	NA	NA	NA	NA
LOC101831649	NA	NA	NA	NA	NA	NA	NA	NA	NA	NA	NA	NA	NA	NA	NA	NA	NA	NA	NA	NA	NA	NA	NA	NA	NA	NA	NA	NA	NA	NA	NA	NA	NA	NA	NA	NA
LOC101831669	NA	NA	NA	NA	NA	NA	NA	NA	NA	NA	NA	NA	NA	NA	NA	NA	NA	NA	NA	NA	NA	NA	NA	NA	NA	NA	NA	NA	NA	NA	NA	NA	NA	NA	NA	NA
LOC101831673	-0.356626	NA	-0.563968	NA	-0.246079	NA	-0.127328	NA	0.309307	NA	-0.422816	NA	-0.00839018	NA	0.251146	NA	-0.503724	NA	-0.564054	NA	-0.102786	NA	-0.0533684	NA	-0.0246045	NA	-0.164027	0.999778	0.0586621	NA	0.913653	0.999992	-0.174324	NA	-0.289977	0.999959
LOC101831674	-0.356626	NA	-0.563968	NA	-0.246079	NA	-0.127328	NA	0.309307	NA	-0.422816	NA	-0.00839018	NA	0.251146	NA	-0.503724	NA	-0.564054	NA	-0.102786	NA	0.908358	NA	-0.0246045	NA	-0.164027	0.999778	0.0586621	NA	-0.0480727	0.999992	-0.174324	NA	-0.289977	0.999959
LOC101831681	-0.15065	0.968737	-1.61287	0.006734	0.0675626	0.960682	-0.664149	0.453912	-2.79867	2.1095e-07	0.0296359	0.978036	-0.333289	0.759478	-0.455581	0.882483	-0.22076	0.796676	0.118542	0.882366	0.331231	0.854386	-0.377422	0.824702	-0.366339	0.999983	0.835006	0.999778	-0.0915572	0.988451	0.0839383	0.999992	0.405787	0.999994	0.395589	0.999959
LOC101831682	-0.165293	0.767913	0.39648	0.0712576	-0.26359	0.356591	0.193295	0.557312	0.151837	0.496811	-0.0237392	0.950938	-0.173592	0.642519	-0.106604	0.972047	0.149797	0.620184	-0.147588	0.598648	0.304386	0.430003	-0.0530793	0.966857	-0.0262522	0.999983	-0.0765466	0.999778	-0.281572	0.424217	0.0844989	0.999992	0.123178	0.999994	0.04855	0.999959
LOC101831686	NA	NA	NA	NA	NA	NA	NA	NA	NA	NA	NA	NA	NA	NA	NA	NA	NA	NA	NA	NA	NA	NA	NA	NA	NA	NA	NA	NA	NA	NA	NA	NA	NA	NA	NA	NA
LOC101831689	NA	NA	NA	NA	NA	NA	NA	NA	NA	NA	NA	NA	NA	NA	NA	NA	NA	NA	NA	NA	NA	NA	NA	NA	NA	NA	NA	NA	NA	NA	NA	NA	NA	NA	NA	NA
LOC101831692	3.00494	1.24705e-06	0.656264	0.46225	-0.735866	0.439315	1.88815	0.00972945	0.673567	0.337051	-0.585242	0.5649	-0.0601546	0.998722	-0.406393	0.956717	-0.264446	0.810515	-0.801968	0.302416	-0.108012	0.989424	1.35993	0.178956	1.35372	0.999983	0.0557836	0.999778	-1.13737	0.521672	0.906069	0.999992	2.27741	0.999994	-0.418224	0.999959
LOC101831694	0.806316	0.147916	0.582165	0.17383	-0.235811	0.705569	0.303131	0.634432	1.20798	0.000225277	-0.533806	0.304951	0.262089	0.693735	0.0919828	0.989467	-0.0233718	0.967616	0.260036	0.577652	0.382158	0.658314	0.247443	0.839176	0.0179931	0.999983	-0.0710286	0.999778	-0.0614723	0.982564	-0.374841	0.999992	-0.117126	0.999994	-0.0809159	0.999959
LOC101831695	2.41849	0.00739294	1.741	0.0229812	-1.35707	0.182473	-0.0607223	0.99019	1.93864	0.00398365	1.18361	0.324218	0.571294	0.587294	-0.657993	0.788215	0.0345188	0.971628	0.387999	0.635867	-0.200201	0.940826	0.283732	0.914938	-0.986402	0.999983	1.27888	0.999778	-0.903016	0.894521	0.913719	0.999992	-0.174343	0.999994	1.5446	0.999959
LOC101831711	1.25448	0.00168902	0.685131	0.102119	-0.224633	0.73461	1.20445	0.00235619	0.271745	0.52116	-0.0910987	0.924861	-0.0787341	0.960976	-0.711665	0.494463	0.0399998	0.951991	0.232866	0.73579	0.178963	0.917685	1.1285	0.0430772	0.789654	0.999983	-0.331129	0.999778	0.1531	0.924819	0.0906335	0.999992	0.138061	0.999994	-0.511948	0.999959
LOC101831715	NA	NA	NA	NA	NA	NA	NA	NA	NA	NA	NA	NA	NA	NA	NA	NA	NA	NA	NA	NA	NA	NA	NA	NA	NA	NA	NA	NA	NA	NA	NA	NA	NA	NA	NA	NA
LOC101831716	NA	NA	NA	NA	NA	NA	NA	NA	NA	NA	NA	NA	NA	NA	NA	NA	NA	NA	NA	NA	NA	NA	NA	NA	NA	NA	NA	NA	NA	NA	NA	NA	NA	NA	NA	NA
LOC101831718	-0.356651	0.971741	3.61581	0.10575	-0.246097	0.961653	0.834457	0.892503	4.33849	0.0217471	-0.422846	0.930878	0.459416	0.855225	-0.347552	0.989467	-1.21894	0.39692	-1.91203	0.133635	-0.270554	0.965602	3.93961	0.0021526	1.81787	0.999983	1.27805	0.999778	-1.7929	0.709175	-2.91628	0.999992	3.25151	0.999994	2.16921	0.999959
LOC101831729	1.14312	0.701102	-0.687843	0.716261	-2.50166	0.0879847	-0.0821163	0.99019	0.982469	0.449685	-1.36895	0.42555	-0.365309	0.894318	-1.07248	0.850179	-2.68017	0.0400843	-0.336326	0.85161	0.112549	0.992151	-0.949433	0.759453	0.358634	0.999983	-1.12498	0.999778	-4.24395	0.010432	-0.352294	0.999992	1.45012	0.999994	-1.67224	0.999959
LOC101831756	-0.684828	0.547036	0.230124	0.815722	0.0734198	0.960682	-0.837233	0.237357	-1.78297	0.000894276	-0.164118	0.899389	0.760673	0.790823	2.50578	0.322963	2.91763	0.138966	-1.10733	0.383582	-0.0795728	0.992151	-1.91705	0.679628	0.403479	0.999983	0.130052	0.999778	-0.352254	0.738215	0.16411	0.999992	-0.00632477	0.999994	0.407099	0.999959
LOC101831760	-0.356626	NA	-0.563968	NA	-0.246079	NA	-0.127328	NA	0.309307	NA	-0.422816	NA	-0.00839018	NA	0.251146	NA	-0.503724	NA	-0.564054	NA	-1.06451	NA	-0.0533684	NA	-0.0246045	NA	-0.164027	0.999778	0.958786	NA	-0.0480727	0.999992	-1.53392	NA	-0.289977	0.999959
LOC101831765	0.972814	NA	0.519176	0.890155	-1.67351	NA	0.960028	NA	-0.780701	0.709666	-1.52272	NA	-0.00839078	NA	0.251164	0.989467	-1.46555	NA	-0.564095	NA	-1.06459	NA	-0.0533722	NA	0.868833	0.999983	-0.125332	0.999778	0.199304	NA	-0.910483	0.999992	1.12792	NA	-0.653617	0.999959
LOC101831768	-0.0675984	0.971741	-0.344395	0.454086	-0.608369	0.169178	-0.167796	0.829621	-0.759787	0.02087	-0.369946	0.464969	-0.856758	0.0597478	-0.280385	0.871734	-0.0589944	0.904879	-0.600249	0.136201	0.130813	0.921084	0.398899	0.531377	0.498394	0.999983	-0.175919	0.999778	-0.236803	0.796219	0.0258601	0.999992	-0.260468	0.999994	-0.514936	0.999959
LOC101831777	NA	NA	NA	NA	NA	NA	NA	NA	NA	NA	NA	NA	NA	NA	NA	NA	NA	NA	NA	NA	NA	NA	NA	NA	NA	NA	NA	NA	NA	NA	NA	NA	NA	NA	NA	NA
LOC101831779	0.0516852	0.984371	0.76449	0.565136	0.242564	NA	1.16643	0.389621	-0.103882	0.94298	-0.712749	0.669133	0.893656	NA	-1.01288	0.880541	0.611693	NA	-1.41087	NA	-2.11049	NA	0.628255	NA	-0.263518	0.999983	0.157793	0.999778	1.22334	0.476547	0.367695	0.999992	-0.157311	0.999994	-1.66547	0.999959
LOC101831781	-0.356651	0.971741	-1.5258	0.69603	-0.246097	NA	-0.127338	0.99019	0.309329	0.936004	-0.422846	0.931843	-0.616187	NA	-0.876415	0.931098	2.0813	NA	0.236878	NA	-0.548785	NA	0.175682	0.996107	1.45593	0.999983	-1.80865	0.999778	-0.270247	0.980353	-0.0746293	0.999992	0.87312	0.999994	2.03024	0.999959
LOC101831787	0.0252751	0.991347	-1.02272	0.285562	1.0131	NA	1.03755	0.372948	-1.64914	0.0232744	-0.189268	0.922421	-2.15421	NA	-0.710631	0.989467	-1.46556	NA	-3.67729	NA	1.76186	NA	-0.0759361	NA	-0.0246063	0.999983	-1.75574	0.999778	-0.0465418	0.996583	1.53684	0.999992	-1.96163	0.999994	-1.77837	0.999959
LOC101831790	-0.356626	NA	-1.52569	NA	-0.246079	NA	-0.127328	NA	0.309307	NA	-0.422816	NA	-0.00839018	NA	0.251146	NA	-0.503724	NA	-0.564054	NA	-0.102786	NA	-0.0533684	NA	-0.0246045	NA	-0.164027	0.999778	0.0586621	NA	-0.0480727	0.999992	-0.174324	NA	-0.289977	0.999959
LOC101831791	-0.35665	0.977846	-0.564007	0.937353	-0.246096	0.97504	-0.127337	0.99019	0.309328	0.955095	-0.422845	0.952853	1.36478	0.83573	2.48956	0.891222	-5.26299	0.144439	-0.209746	0.961433	2.93406	0.703133	-0.723322	0.97315	0.937186	0.999983	-0.164044	0.999778	-0.90274	0.954734	0.913716	0.999992	-0.174342	0.999994	-0.289997	0.999959
LOC101831799	0.926563	0.179129	1.14941	0.0105677	-0.603714	0.312153	0.78295	0.170999	0.503103	0.270176	-0.74779	0.235551	0.493888	0.464081	-0.483271	0.756439	0.140335	0.841069	0.822435	0.0815104	0.314347	0.799525	0.0869972	0.982615	0.47922	0.999983	0.11559	0.999778	-0.342499	0.715641	0.504797	0.999992	0.431088	0.999994	0.107035	0.999959
LOC101831802	NA	NA	NA	NA	NA	NA	NA	NA	NA	NA	NA	NA	NA	NA	NA	NA	NA	NA	NA	NA	NA	NA	NA	NA	NA	NA	NA	NA	NA	NA	NA	NA	NA	NA	NA	NA
LOC101831816	-1.37645	NA	-0.563968	NA	-1.14085	NA	-0.653414	NA	0.309307	NA	-1.38454	NA	-0.00839018	NA	0.251146	NA	-0.503724	NA	-0.564054	NA	-0.102786	NA	-0.0533684	NA	-0.0246045	NA	-0.164027	0.999778	0.0596591	NA	-0.0480727	0.999992	-0.174324	NA	-0.289977	0.999959
LOC101831831	-0.356626	NA	2.60158	NA	-0.246079	NA	-0.127328	NA	-0.652419	NA	-0.422816	NA	0.953336	NA	1.21287	NA	0.458002	NA	-0.564054	NA	1.72002	NA	-1.8021	NA	-0.0246045	NA	-1.71619	0.999778	0.0595522	NA	-1.0098	0.999992	-0.174324	NA	-0.289977	0.999959
LOC101831833	NA	NA	NA	NA	NA	NA	NA	NA	NA	NA	NA	NA	NA	NA	NA	NA	NA	NA	NA	NA	NA	NA	NA	NA	NA	NA	NA	NA	NA	NA	NA	NA	NA	NA	NA	NA
LOC101831837	-0.356649	NA	-0.564005	NA	-0.246095	NA	-0.127337	NA	0.309327	NA	-0.422844	NA	0.953399	NA	0.251162	0.989467	-0.503757	NA	-0.564092	NA	-0.102792	NA	-0.0533719	NA	0.294416	0.999983	-1.64282	0.999778	-1.65009	NA	-1.22087	0.999992	-0.394401	NA	-0.0557489	0.999959
LOC101831838	NA	NA	NA	NA	NA	NA	NA	NA	NA	NA	NA	NA	NA	NA	NA	NA	NA	NA	NA	NA	NA	NA	NA	NA	NA	NA	NA	NA	NA	NA	NA	NA	NA	NA	NA	NA
LOC101831852	NA	NA	NA	NA	NA	NA	NA	NA	NA	NA	NA	NA	NA	NA	NA	NA	NA	NA	NA	NA	NA	NA	NA	NA	NA	NA	NA	NA	NA	NA	NA	NA	NA	NA	NA	NA
LOC101831853	NA	NA	NA	NA	NA	NA	NA	NA	NA	NA	NA	NA	NA	NA	NA	NA	NA	NA	NA	NA	NA	NA	NA	NA	NA	NA	NA	NA	NA	NA	NA	NA	NA	NA	NA	NA
LOC101831858	NA	NA	NA	NA	NA	NA	NA	NA	NA	NA	NA	NA	NA	NA	NA	NA	NA	NA	NA	NA	NA	NA	NA	NA	NA	NA	NA	NA	NA	NA	NA	NA	NA	NA	NA	NA
LOC101831861	-0.356626	NA	1.26636	NA	-0.246079	NA	-0.127328	NA	1.27103	NA	-0.422816	NA	-0.00839018	NA	0.251146	NA	-0.503724	NA	-0.564054	NA	-0.102786	NA	-0.0533684	NA	0.937121	NA	-0.164027	0.999778	0.0588669	NA	-0.0480727	0.999992	-0.174324	NA	-0.289977	0.999959
LOC101831864	-0.00709925	0.987215	-0.0916442	0.672923	0.200563	0.31037	0.22105	0.254117	0.122221	0.419083	-0.127062	0.56306	0.319496	0.11095	-0.0106314	0.989467	0.115032	0.567605	0.600288	0.000144613	0.151863	0.649318	-0.136106	0.693669	-0.179165	0.999983	-0.0386777	0.999778	-0.181281	0.437638	-0.0822092	0.999992	0.0850991	0.999994	0.0803008	0.999959
LOC101831865	-0.356626	NA	-0.563968	NA	-0.246079	NA	-2.43823	NA	0.309307	NA	-0.422816	NA	-0.00839018	NA	0.251146	NA	-0.503724	NA	-0.564054	NA	-0.102786	NA	-0.0533684	NA	0.937121	NA	-0.164027	0.999778	0.0590018	NA	-0.0480727	0.999992	-1.53397	NA	0.671749	0.999959
LOC101831875	NA	NA	NA	NA	NA	NA	NA	NA	NA	NA	NA	NA	NA	NA	NA	NA	NA	NA	NA	NA	NA	NA	NA	NA	NA	NA	NA	NA	NA	NA	NA	NA	NA	NA	NA	NA
LOC101831884	-1.29028	NA	-0.563968	NA	-0.246079	NA	-0.127328	NA	0.309307	NA	-0.422816	NA	-0.00839018	NA	0.251146	NA	-0.503724	NA	-0.564054	NA	-2.02216	NA	-0.0533684	NA	-0.0246045	NA	-0.164027	0.999778	0.0588008	NA	-0.0480727	0.999992	-0.174324	NA	-0.289977	0.999959
LOC101831893	0.38668	NA	0.517846	0.811313	0.564068	NA	-0.106848	0.99019	1.27876	0.232272	1.54279	NA	-0.450963	NA	-1.32454	0.826566	-0.288665	NA	-0.671111	NA	1.07312	NA	0.105868	NA	0.544824	0.999983	0.262038	0.999778	-2.79276	0.343814	-0.650165	0.999992	-0.433491	0.999994	-0.295653	0.999959
LOC101831905	-0.670151	0.318754	-1.01684	0.00846444	0.0539608	0.960682	0.0663646	0.965432	-1.87133	1.87915e-08	-0.249304	0.696622	0.613427	0.484293	-0.292454	0.928117	1.27389	0.0154558	-0.698092	0.258859	-0.771202	0.237973	0.73822	0.300476	0.0623747	0.999983	0.10918	0.999778	0.421156	0.53814	0.273709	0.999992	-0.17475	0.999994	0.240164	0.999959
LOC101831911	-0.452743	0.765539	-0.616859	0.380023	0.974533	0.16791	0.812756	0.287866	-0.253272	0.710985	-0.123191	0.930745	0.394805	0.780233	-0.0612986	0.989467	0.879464	0.228813	0.543065	0.516823	-0.687093	0.588831	0.0910734	0.993615	0.12761	0.999983	0.387043	0.999778	-0.652832	0.502591	0.867603	0.999992	-0.0435683	0.999994	0.252837	0.999959
LOC101831912	-0.636012	0.337281	-0.105572	0.898271	-0.111695	0.89506	-0.0734349	0.956153	-0.596472	0.102628	-0.0848322	0.930745	-0.0267445	0.999876	-0.37966	0.764648	0.369011	0.425821	-0.270865	0.564685	0.235327	0.82162	0.329595	0.695785	0.0387003	0.999983	-0.0713598	0.999778	-0.141639	0.895387	-0.0155076	0.999992	-0.537627	0.999994	-0.188638	0.999959
LOC101831913	-0.356626	NA	-0.563968	NA	-0.246079	NA	-0.127328	NA	0.309307	NA	-0.422816	NA	-0.00839018	NA	0.251146	NA	-0.503724	NA	-0.564054	NA	-0.102786	NA	-0.0533684	NA	-0.0246045	NA	-0.164027	0.999778	0.0587326	NA	-0.0480727	0.999992	-0.174324	NA	-0.289977	0.999959
LOC101831914	1.57497	0.00807179	1.55436	0.00244353	0.268369	0.776442	1.51361	0.00837128	2.61422	4.15893e-09	0.392004	0.642844	0.219354	0.83573	-0.307648	0.951477	-0.915658	0.112713	0.527323	0.378404	-0.135429	0.955335	-0.383018	0.783465	0.491697	0.999983	0.289464	0.999778	0.742401	0.532253	0.464095	0.999992	-0.107204	0.999994	-1.5582	0.918745
LOC101831921	5.3817	4.42885e-21	3.61921	1.2696e-09	1.60379	0.0676735	4.16079	6.66243e-13	5.79206	1.81989e-25	-0.369345	0.756752	0.746481	0.504553	-0.572892	0.889247	-0.686629	0.462842	1.32677	0.103501	-0.0218012	0.993745	-0.531154	0.813673	2.42565	0.999983	-0.164044	0.999778	1.87888	0.65097	4.12556	0.591092	-1.39018	0.999994	1.19664	0.999959
LOC101831927	-0.19103	0.812118	0.248308	0.487317	0.323495	0.421668	0.515527	0.130223	0.611049	0.0120072	-0.302905	0.441096	0.163135	0.751379	0.0370644	0.989467	-0.260578	0.450889	0.529604	0.0712039	0.178192	0.816407	-0.0255338	0.996107	-0.0100956	0.999983	-0.00261817	0.999778	-0.11777	0.892498	0.0351849	0.999992	0.158372	0.999994	-0.184524	0.999959
LOC101831943	NA	NA	NA	NA	NA	NA	NA	NA	NA	NA	NA	NA	NA	NA	NA	NA	NA	NA	NA	NA	NA	NA	NA	NA	NA	NA	NA	NA	NA	NA	NA	NA	NA	NA	NA	NA
LOC101831944	NA	NA	NA	NA	NA	NA	NA	NA	NA	NA	NA	NA	NA	NA	NA	NA	NA	NA	NA	NA	NA	NA	NA	NA	NA	NA	NA	NA	NA	NA	NA	NA	NA	NA	NA	NA
LOC101831947	2.18614	0.0923996	3.57862	2.36457e-05	0.700707	0.642929	1.29843	0.315092	5.72828	1.2458e-13	1.74859	0.19736	-1.67251	0.220095	-1.91086	0.335653	0.282297	0.868739	1.3442	0.332915	-0.980793	0.68277	0.687786	0.841174	-0.435124	0.999983	-3.6528	0.999778	-2.77665	0.380384	0.558629	0.999992	4.44275	0.999994	-0.289998	0.999959
LOC101831953	0.316811	0.915887	-1.06948	0.232355	-0.0772199	0.961011	0.0895681	0.99019	-1.24234	0.0884227	0.41567	0.750638	-0.149834	0.948454	0.0482391	0.989467	-0.463712	0.643327	-0.806557	0.346194	-0.0954613	0.992151	-1.98826	0.0260017	-0.0246063	0.999983	-0.164044	0.999778	0.0588492	0.996583	-0.0480762	0.999992	-0.174343	0.999994	-0.289998	0.999959
LOC101831958	-0.356626	NA	-0.563968	NA	-0.246079	NA	-1.08905	NA	0.309307	NA	-0.422816	NA	-1.77304	NA	2.05093	NA	-0.503724	NA	-0.509239	NA	0.131987	NA	-3.0815	NA	-0.0246045	NA	1.28378	0.999778	0.0597743	NA	-0.0480727	0.999992	-0.174324	NA	-0.289977	0.999959
LOC101831964	24.1431	5.08022e-18	23.2268	2.00482e-16	0.26223	0.969753	0.966407	0.91311	23.7629	5.45942e-17	-2.65881	0.617863	-0.0307722	0.999876	0.489205	0.989467	1.3099	0.755961	1.14686	0.775561	2.55168	0.71932	0.707217	0.967605	-0.0148902	0.999983	-0.271522	0.999778	10.4578	0.0137047	-0.0697136	0.999992	-0.234527	0.999994	-0.436838	0.999959
LOC101831976	0.742561	0.609289	0.896165	0.248588	-0.488344	0.639307	0.137902	0.949438	0.438612	0.551529	-0.0884693	0.942284	-0.675032	0.509479	-0.319034	0.975918	0.358265	0.691898	-0.508139	0.528788	-0.0374303	0.992151	0.361333	0.878152	-0.389845	0.999983	0.208912	0.999778	0.159424	0.956503	-0.581035	0.999992	-0.0906091	0.999994	0.0233909	0.999959
LOC101831981	0.681724	NA	-0.228208	NA	-0.246079	NA	3.1921	NA	-3.4238	NA	-0.422816	NA	-0.00839018	NA	0.251146	NA	-0.503724	NA	-0.564054	NA	-0.102786	NA	-0.0533684	NA	-0.0246045	NA	-0.164027	0.999778	0.0598059	NA	-0.0480727	0.999992	-0.174324	NA	-0.289977	0.999959
LOC101831985	NA	NA	NA	NA	NA	NA	NA	NA	NA	NA	NA	NA	NA	NA	NA	NA	NA	NA	NA	NA	NA	NA	NA	NA	NA	NA	NA	NA	NA	NA	NA	NA	NA	NA	NA	NA
LOC101831986	-0.356626	NA	-0.563968	NA	-0.246079	NA	-0.127328	NA	0.309307	NA	-0.422816	NA	-0.00839018	NA	0.251146	NA	-0.503724	NA	-0.564054	NA	-0.102786	NA	-0.0533684	NA	-0.0246045	NA	-0.164027	0.999778	0.0586621	NA	-0.0480727	0.999992	-0.174324	NA	-1.2517	0.999959
LOC101831987	NA	NA	NA	NA	NA	NA	NA	NA	NA	NA	NA	NA	NA	NA	NA	NA	NA	NA	NA	NA	NA	NA	NA	NA	NA	NA	NA	NA	NA	NA	NA	NA	NA	NA	NA	NA
LOC101831992	-0.380584	0.356673	0.0693379	0.887194	-0.307196	0.339325	-0.0931353	0.866809	-0.681775	0.0010526	-0.0455492	0.930745	-0.24072	0.621153	-0.0050743	0.995109	0.434214	0.198483	0.218232	0.567414	-0.0631479	0.961365	0.0811968	0.951212	-0.0687801	0.999983	-0.0198149	0.999778	0.0396944	0.982254	0.0779863	0.999992	0.0508016	0.999994	0.222364	0.999959
LOC101831998	NA	NA	NA	NA	NA	NA	NA	NA	NA	NA	NA	NA	NA	NA	NA	NA	NA	NA	NA	NA	NA	NA	NA	NA	NA	NA	NA	NA	NA	NA	NA	NA	NA	NA	NA	NA
LOC101832004	-0.336339	0.815714	0.477242	0.464277	0.829882	0.194707	0.393918	0.642445	-0.0820959	0.924927	-0.493755	0.493704	0.661506	0.389879	-0.0845748	0.989467	0.957273	0.0967131	0.324376	0.626827	-0.0894481	0.981799	0.154267	0.950633	0.199828	0.999983	0.114171	0.999778	0.27666	0.820765	-0.0224343	0.999992	0.154006	0.999994	0.226566	0.999959
LOC101832007	-0.411786	0.945209	2.50462	0.093402	2.0251	0.184763	-2.42052	0.172013	1.29762	0.30541	3.65396	0.09001	0.624764	0.757188	0.00607226	0.998797	-0.134849	0.929032	0.425377	0.774418	0.694436	0.823122	-0.437779	0.920758	-0.0246063	0.999983	-0.164044	0.999778	0.058754	0.996583	-0.0480762	0.999992	-0.174343	0.999994	-0.289998	0.999959
LOC101832018	-0.0739883	0.91452	-0.349084	0.062554	0.00602264	0.984713	0.193484	0.462137	-0.345399	0.0352845	-0.0319169	0.930754	0.12974	0.668263	-0.160507	0.839021	-0.642251	0.000327149	-0.304762	0.102115	-0.184708	0.634687	0.0879538	0.900849	0.142965	0.999983	0.0840908	0.999778	-0.311526	0.222101	0.070698	0.999992	0.0394178	0.999994	-0.00335343	0.999959
LOC101832023	0.605144	0.962391	-0.468833	0.885495	-2.68834	0.280034	-1.08913	0.823069	3.47714	0.0352772	-1.38464	0.699612	-1.8439	0.57549	-1.54291	0.792297	0.729464	0.684451	1.88263	0.336799	1.88952	0.523547	-0.49287	0.938789	0.478936	0.999983	0.126769	0.999778	0.240019	0.652495	0.448535	0.999992	0.365172	0.999994	0.263037	0.999959
LOC101832025	NA	NA	NA	NA	NA	NA	NA	NA	NA	NA	NA	NA	NA	NA	NA	NA	NA	NA	NA	NA	NA	NA	NA	NA	NA	NA	NA	NA	NA	NA	NA	NA	NA	NA	NA	NA
LOC101832026	-0.356649	NA	1.88304	NA	2.10228	NA	1.59653	NA	2.17425	NA	-1.38463	NA	-1.30706	NA	0.251162	NA	-2.29248	NA	0.200329	NA	0.871123	NA	-0.0533718	NA	0.877516	NA	1.27698	0.999778	-1.80249	NA	0.913427	0.999992	-3.30863	NA	0.671793	0.999959
LOC101832030	-0.282382	0.926066	-0.276552	0.8224	0.541483	0.613391	-1.59385	0.0544361	0.339466	0.678468	1.1283	0.254807	0.953404	0.83573	-0.710632	0.989467	1.33589	0.636394	-2.44006	NA	-1.96707	0.691135	0.908423	0.920811	0.700404	0.999983	1.80649	0.999778	-0.337158	0.873392	-0.0680713	0.999992	0.728013	0.999994	0.169601	0.999959
LOC101832031	-0.396387	0.175502	-0.28599	0.194919	-0.356341	0.131706	-0.39284	0.0899125	-0.742447	7.60722e-06	-0.249788	0.352629	-0.265757	0.342588	-0.0777484	0.989467	0.23478	0.30752	-0.172719	0.460285	0.084504	0.905796	-0.069793	0.932266	0.00880722	0.999983	-0.125063	0.999778	-0.281652	0.337377	-0.0288154	0.999992	-0.169957	0.999994	-0.00330126	0.999959
LOC101832041	NA	NA	NA	NA	NA	NA	NA	NA	NA	NA	NA	NA	NA	NA	NA	NA	NA	NA	NA	NA	NA	NA	NA	NA	NA	NA	NA	NA	NA	NA	NA	NA	NA	NA	NA	NA
LOC101832051	-0.356626	NA	-0.563968	NA	-0.246079	NA	-0.127328	NA	0.309307	NA	-0.422816	NA	-0.00839018	NA	0.251146	NA	-0.503724	NA	-0.564054	NA	-0.102786	NA	-0.0533684	NA	-0.0246045	NA	-0.164027	0.999778	-2.01888	NA	0.913653	0.999992	-0.174324	NA	1.40543	0.999959
LOC101832062	-0.356626	NA	-0.563968	NA	-0.246079	NA	-0.127328	NA	0.309307	NA	-0.422816	NA	-0.00839018	NA	0.251146	NA	-0.503724	NA	-0.564054	NA	-0.102786	NA	-0.0533684	NA	-0.0246045	NA	-0.164027	0.999778	0.0586913	NA	-0.0480727	0.999992	-1.53399	NA	-0.289977	0.999959
LOC101832064	NA	NA	NA	NA	NA	NA	NA	NA	NA	NA	NA	NA	NA	NA	NA	NA	NA	NA	NA	NA	NA	NA	NA	NA	NA	NA	NA	NA	NA	NA	NA	NA	NA	NA	NA	NA
LOC101832065	-0.356626	NA	-0.563968	NA	-0.246079	NA	-0.127328	NA	0.309307	NA	-0.422816	NA	-0.00839018	NA	0.251146	NA	-0.503724	NA	-0.564054	NA	-0.102786	NA	-0.0533684	NA	-0.98633	NA	-0.164027	0.999778	0.0586621	NA	-0.0480727	0.999992	-0.174324	NA	-0.289977	0.999959
LOC101832069	1.47659	0.291181	2.85109	0.000220964	-0.167631	0.93537	1.8145	0.0627006	3.37792	1.94551e-06	0.0170779	0.990398	0.891487	0.471522	-0.0374617	0.989787	0.259949	0.839753	0.57186	0.574192	0.343895	0.913517	-0.113499	0.996107	5.74252	0.00519601	2.27738	0.999778	0.708381	0.898453	3.4527	0.999992	2.85897	0.999994	1.55999	0.999959
LOC101832090	NA	NA	NA	NA	NA	NA	NA	NA	NA	NA	NA	NA	NA	NA	NA	NA	NA	NA	NA	NA	NA	NA	NA	NA	NA	NA	NA	NA	NA	NA	NA	NA	NA	NA	NA	NA
LOC101832095	-0.884905	NA	-0.222383	NA	-1.54319	NA	-1.29677	NA	-2.71381	NA	-1.0902	NA	-0.00839074	NA	0.251162	NA	-0.503757	NA	-0.564091	NA	-0.102792	NA	-0.0533719	NA	-0.0246061	0.999983	-0.164043	0.999778	0.058873	NA	-1.97353	0.999992	-0.174341	NA	-0.289996	0.999959
LOC101832111	NA	NA	NA	NA	NA	NA	NA	NA	NA	NA	NA	NA	NA	NA	NA	NA	NA	NA	NA	NA	NA	NA	NA	NA	NA	NA	NA	NA	NA	NA	NA	NA	NA	NA	NA	NA
LOC101832116	-1.08584	0.575033	0.504972	0.723318	0.952316	0.461215	-1.2425	0.325806	1.21495	0.172784	2.1897	0.0783275	-0.820465	0.564323	0.0173989	0.995109	-0.227693	0.878633	-0.318316	0.799503	0.349661	0.921084	0.582619	0.826458	-0.0246063	0.999983	-1.59761	0.999778	0.0589248	0.996583	-1.48165	0.999992	-0.174343	0.999994	-0.289998	0.999959
LOC101832126	0.617422	0.951828	-2.33831	0.453324	-0.625029	0.875421	-0.728888	0.891689	-0.618498	0.760075	-1.93558	0.570261	0.961907	0.654992	1.08859	0.861921	-0.780075	0.645837	-0.488389	0.780776	1.25432	0.664897	-0.287497	0.972512	-0.0246063	0.999983	-0.164044	0.999778	0.0587441	0.996583	-0.0480761	0.999992	-0.174343	0.999994	-0.289998	0.999959
LOC101832130	-0.356626	NA	-0.563968	NA	-0.246079	NA	-0.127328	NA	0.309307	NA	-1.38454	NA	-0.00839018	NA	0.251146	NA	-0.503724	NA	-0.564054	NA	-0.102786	NA	-0.0533684	NA	-0.0246045	NA	-0.164027	0.999778	0.0587326	NA	-0.0480727	0.999992	-0.174324	NA	0.671749	0.999959
LOC101832132	-0.356626	NA	-1.52569	NA	-0.246079	NA	-0.127328	NA	0.309307	NA	-0.422816	NA	-0.00839018	NA	0.251146	NA	-0.503724	NA	-0.564054	NA	-0.102786	NA	-0.0533684	NA	1.52018	NA	2.27279	0.999778	-0.902213	NA	-2.00187	0.999992	-0.111313	NA	-0.289977	0.999959
LOC101832139	-0.356626	NA	-0.563968	NA	-0.246079	NA	-0.127328	NA	0.309307	NA	-0.422816	NA	-0.00839018	NA	0.251146	NA	-0.503724	NA	-0.564054	NA	-0.102786	NA	-0.0533684	NA	-0.0246045	NA	-0.164027	0.999778	0.0587172	NA	1.66528	0.999992	-0.174324	NA	-0.289977	0.999959
LOC101832144	-0.356651	0.971741	-0.564008	0.90176	-0.246097	0.960682	-0.127338	0.99019	0.309329	0.93298	-0.422847	0.930745	0.216482	0.892162	0.271796	0.989467	-1.45806	0.0521905	-0.484327	0.572969	0.32345	0.897148	-0.148012	0.976543	-0.0246063	0.999983	-0.164044	0.999778	0.0587265	0.996583	-0.0480762	0.999992	-0.174343	0.999994	-0.289998	0.999959
LOC101832146	-0.192814	0.888115	-0.353647	0.513537	-0.24187	0.72149	0.0152837	0.99019	-1.10769	0.00193409	-0.609831	0.273906	-0.503692	0.440956	-0.386872	0.825498	1.31803	0.0028461	0.343771	0.537417	-0.604461	0.402313	0.921558	0.0902222	0.101462	0.999983	0.102823	0.999778	0.0258404	0.996583	0.0317624	0.999992	-0.0515238	0.999994	-0.0814722	0.999959
LOC101832159	-0.0174856	0.985018	-0.418632	0.252187	-0.168578	0.759606	0.121198	0.868918	-1.08782	5.73211e-05	-0.424509	0.32523	-0.124472	0.881162	-0.0849032	0.989467	0.375088	0.376711	0.342283	0.463943	0.077881	0.963646	0.172414	0.898084	-0.00685451	0.999983	0.0672868	0.999778	0.10664	0.913848	0.0332226	0.999992	-0.175495	0.999994	0.0786918	0.999959
LOC101832168	-0.356626	NA	-1.52569	NA	1.64871	NA	0.834397	NA	-0.652419	NA	-0.422816	NA	-0.00839018	NA	0.251146	NA	-0.503724	NA	-0.564054	NA	-0.102786	NA	-0.0533684	NA	-0.0246045	NA	-0.164027	0.999778	0.0589421	NA	-0.0480727	0.999992	-0.174324	NA	-0.289977	0.999959
LOC101832179	0.923401	0.258305	0.201997	0.817666	-0.714478	0.259094	-0.258018	0.809872	0.583082	0.236258	0.320168	0.690354	-0.415454	0.610633	0.180391	0.989467	-0.0201563	0.978785	-0.854724	0.10059	0.036825	0.992151	0.501927	0.645199	0.0546442	0.999983	-0.285987	0.999778	-2.20998	3.36601e-05	-0.328443	0.999992	-0.472893	0.999994	0.0633439	0.999959
LOC101832181	-0.146942	0.881179	-0.486686	0.133303	0.124848	0.821179	0.277655	0.544681	-0.294133	0.326913	-0.379386	0.35259	0.458387	0.275256	-0.0792135	0.989467	0.517137	0.117519	0.636446	0.0454151	-0.609039	0.140689	-0.0553112	0.984582	0.0076045	0.999983	-0.195368	0.999778	-0.238329	0.678375	0.0251515	0.999992	0.136607	0.999994	-0.0264239	0.999959
LOC101832194	NA	NA	NA	NA	NA	NA	NA	NA	NA	NA	NA	NA	NA	NA	NA	NA	NA	NA	NA	NA	NA	NA	NA	NA	NA	NA	NA	NA	NA	NA	NA	NA	NA	NA	NA	NA
LOC101832200	NA	NA	NA	NA	NA	NA	NA	NA	NA	NA	NA	NA	NA	NA	NA	NA	NA	NA	NA	NA	NA	NA	NA	NA	NA	NA	NA	NA	NA	NA	NA	NA	NA	NA	NA	NA
LOC101832215	NA	NA	NA	NA	NA	NA	NA	NA	NA	NA	NA	NA	NA	NA	NA	NA	NA	NA	NA	NA	NA	NA	NA	NA	NA	NA	NA	NA	NA	NA	NA	NA	NA	NA	NA	NA
LOC101832221	-0.356626	NA	-0.563968	NA	-0.246079	NA	0.834397	NA	0.309307	NA	-0.422816	NA	-0.00839018	NA	0.251146	NA	0.458002	NA	-0.564054	NA	-0.102786	NA	-0.0533684	NA	-0.0246045	NA	-0.164027	0.999778	0.0587326	NA	-0.0480727	0.999992	-0.174324	NA	-0.289977	0.999959
LOC101832223	-0.482224	0.839104	-0.124584	0.931998	0.179168	0.923914	0.120321	0.973837	-0.648902	0.440413	-0.723718	0.541773	0.0423696	0.999876	-1.03923	0.585075	0.347318	0.743005	-0.355249	0.717364	-0.466547	0.831906	-0.72459	0.647746	0.659808	0.999983	0.364636	0.999778	0.174077	0.954845	0.157656	0.999992	0.84932	0.999994	-0.195408	0.999959
LOC101832228	-0.177094	0.950554	-0.169477	0.877587	-0.359346	0.720994	-0.439626	0.665706	-0.648818	0.229138	-1.00848	0.242365	-0.610864	0.874053	0.408952	0.984793	0.488553	0.761769	-0.575258	NA	0.730147	0.825928	1.04933	0.664396	0.169405	0.999983	0.682348	0.999778	0.653394	0.422089	-0.258407	0.999992	0.168727	0.999994	-0.39738	0.999959
LOC101832242	-0.356643	NA	-0.563995	NA	-0.246091	NA	-0.127335	NA	0.309322	NA	-0.422837	NA	0.605858	NA	-2.87974	NA	-1.35437	NA	0.138711	NA	-0.485888	NA	-0.903169	NA	-0.0246057	0.999983	-0.164039	0.999778	0.0594034	NA	-0.048075	0.999992	-0.174337	NA	-0.289991	0.999959
LOC101832243	NA	NA	NA	NA	NA	NA	NA	NA	NA	NA	NA	NA	NA	NA	NA	NA	NA	NA	NA	NA	NA	NA	NA	NA	NA	NA	NA	NA	NA	NA	NA	NA	NA	NA	NA	NA
LOC101832244	1.50259	0.4777	2.0176	0.0687075	0.77259	0.617548	1.46493	0.459041	2.10856	0.00907683	0.654994	0.690975	0.0431362	0.999876	0.481361	0.977529	0.981979	0.480555	0.692209	0.623328	-1.59307	0.451023	0.88056	0.765136	-0.169339	0.999983	0.00132666	0.999778	-0.442945	0.803862	-0.0757298	0.999992	0.28781	0.999994	0.127383	0.999959
LOC101832247	-0.357837	0.48145	-0.0086061	0.98518	0.0629473	0.913858	0.120219	0.83517	-0.716877	0.0019277	-0.0872659	0.874459	-0.48635	0.197996	0.122757	0.98274	0.259534	0.462789	-0.284368	0.406161	-0.00930197	0.992802	0.0748465	0.959204	-0.116119	0.999983	0.112687	0.999778	0.122509	0.866204	0.18521	0.999992	0.0619012	0.999994	0.192595	0.999959
LOC101832253	0.337288	0.971741	0.660662	0.756659	-1.29135	NA	1.78505	0.600022	-0.883483	0.592542	1.18286	0.611355	0.498152	NA	-2.06458	0.50909	0.565046	NA	-0.50691	NA	-1.82071	NA	-0.0157706	NA	0.387812	0.999983	-0.36674	0.999778	-0.355139	0.928848	0.0540611	0.999992	-0.699894	0.999994	-0.366238	0.999959
LOC101832260	-1.03977	0.750455	1.50674	0.326854	1.28067	0.465627	-1.07983	0.605158	-0.929268	0.483118	2.88919	0.12066	0.0535259	0.999876	-2.04163	0.414891	0.9089	0.542373	1.27754	0.333947	-0.903352	0.764616	0.372628	0.944808	-0.0246063	0.999983	-0.164044	0.999778	-0.902949	0.901138	-0.0480761	0.999992	-0.174343	0.999994	-0.289998	0.999959
LOC101832281	NA	NA	NA	NA	NA	NA	NA	NA	NA	NA	NA	NA	NA	NA	NA	NA	NA	NA	NA	NA	NA	NA	NA	NA	NA	NA	NA	NA	NA	NA	NA	NA	NA	NA	NA	NA
LOC101832294	NA	NA	NA	NA	NA	NA	NA	NA	NA	NA	NA	NA	NA	NA	NA	NA	NA	NA	NA	NA	NA	NA	NA	NA	NA	NA	NA	NA	NA	NA	NA	NA	NA	NA	NA	NA
LOC101832295	NA	NA	NA	NA	NA	NA	NA	NA	NA	NA	NA	NA	NA	NA	NA	NA	NA	NA	NA	NA	NA	NA	NA	NA	NA	NA	NA	NA	NA	NA	NA	NA	NA	NA	NA	NA
LOC101832299	NA	NA	NA	NA	NA	NA	NA	NA	NA	NA	NA	NA	NA	NA	NA	NA	NA	NA	NA	NA	NA	NA	NA	NA	NA	NA	NA	NA	NA	NA	NA	NA	NA	NA	NA	NA
LOC101832301	3.72312	5.16431e-09	1.80163	0.0130796	1.25975	0.171355	3.98597	2.14186e-10	3.72519	7.0596e-10	-0.20896	0.902618	0.00342189	0.999876	-0.49877	0.910044	0.909642	0.259719	-0.00954294	0.991472	-0.284263	0.917309	0.229829	0.940446	3.08834	0.173113	-0.172082	0.999778	-0.95914	0.831746	2.27148	0.999992	2.85751	0.999994	-1.25179	0.999959
LOC101832309	NA	NA	NA	NA	NA	NA	NA	NA	NA	NA	NA	NA	NA	NA	NA	NA	NA	NA	NA	NA	NA	NA	NA	NA	NA	NA	NA	NA	NA	NA	NA	NA	NA	NA	NA	NA
LOC101832317	-0.356626	NA	0.397758	NA	-0.246079	NA	-0.127328	NA	0.309307	NA	-0.422816	NA	-0.00839018	NA	0.251146	NA	-0.503724	NA	-0.564054	NA	-0.102786	NA	-0.0533684	NA	-0.0246045	NA	-0.164027	0.999778	0.0586621	NA	-0.0480727	0.999992	-0.174324	NA	-0.289977	0.999959
LOC101832319	-0.356626	NA	-0.563968	NA	-0.246079	NA	-0.127328	NA	0.309307	NA	-0.422816	NA	-0.00839018	NA	0.251146	NA	-0.503724	NA	-0.564054	NA	-0.102786	NA	-0.0533684	NA	-0.0246045	NA	-0.164027	0.999778	0.0586913	NA	-0.0480727	0.999992	-1.53399	NA	-0.289977	0.999959
LOC101832321	NA	NA	NA	NA	NA	NA	NA	NA	NA	NA	NA	NA	NA	NA	NA	NA	NA	NA	NA	NA	NA	NA	NA	NA	NA	NA	NA	NA	NA	NA	NA	NA	NA	NA	NA	NA
LOC101832322	-0.356626	NA	-0.563968	NA	-0.246079	NA	-0.127328	NA	0.309307	NA	-0.422816	NA	-0.00839018	NA	0.251146	NA	-0.503724	NA	-0.564054	NA	-0.102786	NA	-0.0533684	NA	0.937121	NA	-0.164027	0.999778	0.0586621	NA	-0.0480727	0.999992	-0.174324	NA	-0.289977	0.999959
LOC101832340	-0.356626	NA	-0.563968	NA	-0.246079	NA	-0.127328	NA	0.309307	NA	-0.422816	NA	-0.00839018	NA	0.251146	NA	-0.503724	NA	-0.564054	NA	-0.102786	NA	-0.0533684	NA	-0.0246045	NA	-1.71622	0.999778	-2.80727	NA	-1.0098	0.999992	-0.382241	NA	0.825186	0.999959
LOC101832346	NA	NA	NA	NA	NA	NA	NA	NA	NA	NA	NA	NA	NA	NA	NA	NA	NA	NA	NA	NA	NA	NA	NA	NA	NA	NA	NA	NA	NA	NA	NA	NA	NA	NA	NA	NA
LOC101832348	NA	NA	NA	NA	NA	NA	NA	NA	NA	NA	NA	NA	NA	NA	NA	NA	NA	NA	NA	NA	NA	NA	NA	NA	NA	NA	NA	NA	NA	NA	NA	NA	NA	NA	NA	NA
LOC101832353	-0.784845	NA	-1.57052	NA	-0.496304	NA	0.605203	NA	-4.1715	NA	-2.38016	NA	-0.00839074	NA	0.251162	NA	-0.503757	NA	-0.564092	NA	-0.102792	NA	-0.0533719	NA	-0.0246062	0.999983	-0.164043	0.999778	0.0588418	NA	-0.0480759	0.999992	-0.174341	NA	-0.289996	0.999959
LOC101832360	1.54986	0.159619	0.259578	0.83013	1.41987	0.07976	1.0697	0.256183	1.72773	0.00311431	0.935537	0.319914	0.203206	0.895457	0.959455	0.561954	-1.08124	0.138203	-0.742189	0.321599	0.0791404	0.992151	-0.49891	0.773879	-0.32354	0.999983	-0.0202753	0.999778	-0.81417	0.458128	0.0246815	0.999992	0.102073	0.999994	0.254866	0.999959
LOC101832370	-0.356626	NA	-0.563968	NA	-0.246079	NA	-0.127328	NA	0.309307	NA	-0.422816	NA	-0.00839018	NA	0.251146	NA	-0.503724	NA	-0.564054	NA	-0.102786	NA	-0.0533684	NA	-0.0246045	NA	-0.164027	0.999778	-0.903064	NA	-0.0480727	0.999992	-0.174324	NA	-0.289977	0.999959
LOC101832372	NA	NA	NA	NA	NA	NA	NA	NA	NA	NA	NA	NA	NA	NA	NA	NA	NA	NA	NA	NA	NA	NA	NA	NA	NA	NA	NA	NA	NA	NA	NA	NA	NA	NA	NA	NA
LOC101832378	-2.62396	NA	0.903449	NA	2.51207	NA	-0.127338	NA	-1.22009	NA	0.538948	NA	-1.80502	NA	-2.33553	0.734543	-0.519078	NA	2.21561	NA	0.905708	NA	1.57201	NA	-1.22689	0.999983	-0.512931	0.999778	-1.31113	NA	-1.19293	0.999992	0.442433	NA	1.82818	0.999959
LOC101832386	0.0959421	0.975003	-1.2475	0.254056	0.1072	0.960682	-0.2097	0.941221	-1.76557	0.0404051	0.409685	0.811612	-0.291914	0.889652	0.616353	0.930241	-1.08171	0.320997	-1.62433	0.101192	-0.668203	0.792836	-0.748825	0.755969	0.367982	0.999983	0.79112	0.999778	0.708683	0.719206	-0.429383	0.999992	0.453149	0.999994	0.760587	0.999959
LOC101832397	0.0311151	0.973082	-0.0152545	0.97432	-0.293981	0.413555	-0.312935	0.402353	0.132403	0.665076	0.106678	0.829905	-0.235862	0.584546	0.0497141	0.989467	-0.299724	0.343292	-0.437743	0.127014	0.250374	0.684053	-0.0197735	0.996107	-0.160881	0.999983	-0.018812	0.999778	-0.275668	0.538992	-0.094104	0.999992	-0.0620281	0.999994	0.0789064	0.999959
LOC101832398	0.685084	0.655227	-0.892871	0.267076	0.667539	NA	-0.300289	0.848251	-0.44115	0.546102	0.820942	0.406706	0.953404	NA	-1.23863	0.654399	1.85006	NA	2.425	NA	-0.369149	NA	1.06623	0.717739	0.527524	0.999983	0.254412	0.999778	-0.460469	0.76753	0.178637	0.999992	-0.200556	0.999994	0.217496	0.999959
LOC101832402	NA	NA	NA	NA	NA	NA	NA	NA	NA	NA	NA	NA	NA	NA	NA	NA	NA	NA	NA	NA	NA	NA	NA	NA	NA	NA	NA	NA	NA	NA	NA	NA	NA	NA	NA	NA
LOC101832404	-0.39132	0.761671	-0.283999	0.702712	-0.324144	0.682038	-0.506939	0.48721	-0.833272	0.0658475	-0.00584276	0.994653	-0.163731	0.886706	-0.339021	0.917944	0.296714	0.655401	0.490193	0.403152	-0.0631863	0.992151	-0.00984252	0.996445	0.23335	0.999983	0.0194485	0.999778	-0.0953893	0.969981	-0.0536745	0.999992	-0.149508	0.999994	-0.088959	0.999959
LOC101832408	0.218734	0.851161	-0.12888	0.854729	0.0325628	0.965087	-0.387378	0.492779	0.619851	0.0771924	0.508464	0.324857	-0.395233	0.476849	0.205192	0.963182	-0.500939	0.234234	-0.717607	0.0603429	-0.446585	0.54747	-0.198911	0.880131	-0.167604	0.999983	0.108937	0.999778	-0.472332	0.432892	-0.0731593	0.999992	-0.0916945	0.999994	-0.0535913	0.999959
LOC101832417	-0.920877	0.147837	-0.854682	0.0610272	0.00870269	0.990321	-0.414008	0.537595	-1.55611	3.21876e-05	-0.419948	0.501738	-0.188913	0.835364	-0.207218	0.977116	0.564092	0.262768	0.117447	0.855774	-0.517584	0.554077	-0.37254	0.714368	0.245144	0.999983	-0.240557	0.999778	0.348389	0.681699	-0.0641947	0.999992	-0.267922	0.999994	-0.0258014	0.999959
LOC101832428	-0.188564	NA	-1.34547	0.600649	2.15628	NA	-0.234591	NA	-1.15407	0.545475	-0.368332	NA	-2.40948	NA	0.251164	0.989467	-0.50376	NA	-0.564095	NA	-0.102793	NA	-1.01517	NA	0.119257	0.999983	1.40475	0.999778	0.395725	NA	0.344073	0.999992	-1.45978	NA	0.974205	0.999959
LOC101832429	0.489617	0.760688	0.211095	0.849418	0.161295	0.902386	1.19717	0.095771	0.120118	0.895535	-0.50032	0.577994	0.798975	0.326669	-0.39217	0.925551	0.0383305	0.965285	0.774137	0.231975	0.212378	0.92492	-0.204513	0.936915	3.38512	0.0206643	0.150992	0.999778	-0.686067	0.793989	1.62883	0.999992	0.531311	0.999994	-1.01038	0.999959
LOC101832436	-0.356626	NA	-0.563968	NA	-0.246079	NA	-0.127328	NA	0.309307	NA	-0.422816	NA	-0.00839018	NA	0.251146	NA	-0.503724	NA	-0.564054	NA	-0.102786	NA	-0.0533684	NA	-0.0246045	NA	-0.164027	0.999778	0.0586621	NA	0.913653	0.999992	-0.174324	NA	-0.289977	0.999959
LOC101832447	-0.356626	NA	-0.563968	NA	-0.246079	NA	-0.127328	NA	0.309307	NA	-0.422816	NA	-0.00839018	NA	0.251146	NA	-0.503724	NA	-0.564054	NA	-0.102786	NA	-0.0533684	NA	-0.98633	NA	-0.164027	0.999778	0.0586621	NA	-0.0480727	0.999992	-0.174324	NA	-0.289977	0.999959
LOC101832451	-1.30955	NA	-0.569899	NA	-0.485252	NA	-1.39209	NA	-5.00592	NA	0.326313	NA	-0.00839074	NA	-0.710627	NA	-0.503757	NA	-0.564092	NA	-0.102792	NA	-1.01516	NA	-0.0246062	NA	-0.164043	0.999778	0.0588417	NA	-0.0480759	0.999992	-0.174341	NA	-0.289996	0.999959
LOC101832452	-0.565127	0.279131	0.054437	0.927102	-0.0643023	0.932279	-0.129672	0.859497	-0.337038	0.289556	-0.516205	0.236885	0.144813	0.824496	0.184203	0.950888	-0.321425	0.390685	-0.39441	0.253534	0.17967	0.854119	-0.119486	0.925438	0.146749	0.999983	-0.00123183	0.999778	0.293171	0.631878	0.0611546	0.999992	-0.00529151	0.999994	-0.0539537	0.999959
LOC101832457	NA	NA	NA	NA	NA	NA	NA	NA	NA	NA	NA	NA	NA	NA	NA	NA	NA	NA	NA	NA	NA	NA	NA	NA	NA	NA	NA	NA	NA	NA	NA	NA	NA	NA	NA	NA
LOC101832462	NA	NA	NA	NA	NA	NA	NA	NA	NA	NA	NA	NA	NA	NA	NA	NA	NA	NA	NA	NA	NA	NA	NA	NA	NA	NA	NA	NA	NA	NA	NA	NA	NA	NA	NA	NA
LOC101832478	-0.356626	NA	-0.563968	NA	-2.11913	NA	-0.127328	NA	1.27103	NA	-0.422816	NA	-0.00839018	NA	1.21287	NA	4.37627	NA	1.09582	NA	-0.083592	NA	2.81951	NA	-0.98633	NA	-3.15767	0.999778	1.64432	NA	-0.0480727	0.999992	1.32771	NA	0.671749	0.999959
LOC101832479	NA	NA	NA	NA	NA	NA	NA	NA	NA	NA	NA	NA	NA	NA	NA	NA	NA	NA	NA	NA	NA	NA	NA	NA	NA	NA	NA	NA	NA	NA	NA	NA	NA	NA	NA	NA
LOC101832484	0.789678	0.53052	0.0452547	0.967575	0.99958	0.208086	0.98122	0.213027	-0.0469805	0.954317	-0.384208	0.697788	-1.78085	0.349281	-0.337837	0.989467	0.406965	0.740261	-0.0823417	NA	-0.563401	0.798301	0.245272	0.951212	-0.328496	0.999983	-0.0229968	0.999778	0.649902	0.582088	0.304722	0.999992	-0.133642	0.999994	0.46585	0.999959
LOC101832499	-0.356626	NA	-0.563968	NA	-0.246079	NA	-0.127328	NA	0.309307	NA	-0.422816	NA	2.10146	NA	0.251146	NA	-1.46545	NA	-0.564054	NA	-0.102786	NA	-0.0533684	NA	-0.0246045	NA	-0.164027	0.999778	-0.902523	NA	-1.0098	0.999992	1.24835	NA	-0.289977	0.999959
LOC101832506	NA	NA	NA	NA	NA	NA	NA	NA	NA	NA	NA	NA	NA	NA	NA	NA	NA	NA	NA	NA	NA	NA	NA	NA	NA	NA	NA	NA	NA	NA	NA	NA	NA	NA	NA	NA
LOC101832507	NA	NA	NA	NA	NA	NA	NA	NA	NA	NA	NA	NA	NA	NA	NA	NA	NA	NA	NA	NA	NA	NA	NA	NA	NA	NA	NA	NA	NA	NA	NA	NA	NA	NA	NA	NA
LOC101832545	NA	NA	NA	NA	NA	NA	NA	NA	NA	NA	NA	NA	NA	NA	NA	NA	NA	NA	NA	NA	NA	NA	NA	NA	NA	NA	NA	NA	NA	NA	NA	NA	NA	NA	NA	NA
LOC101832546	0.35108	0.760842	-0.226698	0.732596	-0.737154	0.14113	0.557281	0.338796	0.243733	0.606508	-0.409721	0.506711	-0.0383761	0.995818	0.39211	0.825498	-0.133529	0.849222	-0.531443	0.242629	0.373406	0.709431	-0.273131	0.851128	-0.22127	0.999983	-0.0332359	0.999778	-1.15074	0.0286046	-0.527207	0.999992	-0.342456	0.999994	-0.330739	0.999959
LOC101832551	0.586583	0.845272	0.265125	0.900017	-0.397457	NA	-0.73975	0.699007	0.596141	0.564606	-0.121769	0.946345	-0.571161	NA	0.780264	0.887161	0.139528	NA	0.156421	NA	-0.983957	NA	0.22576	0.97315	-0.688857	0.999983	0.105218	0.999778	-1.73176	0.312693	-0.739831	0.999992	-1.73136	0.999994	0.384791	0.999959
LOC101832558	NA	NA	NA	NA	NA	NA	NA	NA	NA	NA	NA	NA	NA	NA	NA	NA	NA	NA	NA	NA	NA	NA	NA	NA	NA	NA	NA	NA	NA	NA	NA	NA	NA	NA	NA	NA
LOC101832562	0.298734	0.672144	-0.119901	0.822911	0.298409	0.491201	0.341977	0.439332	0.35815	0.229116	0.372802	0.375652	0.0713365	0.933914	0.326479	0.771389	-0.0942987	0.85242	-0.400433	0.247909	-0.127923	0.914843	0.00734152	0.996107	-0.0127579	0.999983	0.0431599	0.999778	-0.203902	0.758651	0.0195756	0.999992	-0.188159	0.999994	0.0158367	0.999959
LOC101832564	-0.539829	0.971741	-0.954779	0.90176	-0.603433	0.952553	-0.314172	0.99019	-1.25929	0.796017	0.28109	0.967086	1.69633	0.82257	28.7933	1.95554e-15	-2.19622	0.649767	1.16311	0.823498	13.1295	0.00100284	2.6589	0.781793	29.193	5.1388e-17	-28.7331	1.08299e-09	-9.7821	0.0658958	-0.149995	0.999992	-29.6147	2.91527e-10	-0.938209	0.999959
LOC101832577	NA	NA	NA	NA	NA	NA	NA	NA	NA	NA	NA	NA	NA	NA	NA	NA	NA	NA	NA	NA	NA	NA	NA	NA	NA	NA	NA	NA	NA	NA	NA	NA	NA	NA	NA	NA
LOC101832580	NA	NA	NA	NA	NA	NA	NA	NA	NA	NA	NA	NA	NA	NA	NA	NA	NA	NA	NA	NA	NA	NA	NA	NA	NA	NA	NA	NA	NA	NA	NA	NA	NA	NA	NA	NA
LOC101832582	0.416528	0.945103	-1.34958	0.296729	-0.673269	0.822184	1.33219	0.493533	-3.60071	0.0251527	-5.49519	0.00581945	-0.838743	0.379104	0.0872445	0.989467	-0.401359	0.651696	-1.15336	0.0998272	-0.54943	0.734996	0.11907	0.986582	0.0074057	0.999983	-0.175536	0.999778	0.37139	0.876899	0.190578	0.999992	-0.371519	0.999994	0.454523	0.999959
LOC101832584	NA	NA	NA	NA	NA	NA	NA	NA	NA	NA	NA	NA	NA	NA	NA	NA	NA	NA	NA	NA	NA	NA	NA	NA	NA	NA	NA	NA	NA	NA	NA	NA	NA	NA	NA	NA
LOC101832585	0.572217	0.271526	0.077814	0.90176	-0.0168321	0.977951	0.551333	0.160255	0.348533	0.264842	-0.667737	0.123894	0.222101	0.700371	0.088774	0.989467	0.121211	0.824525	0.40965	0.250959	0.107594	0.933642	-0.313124	0.688728	-0.369564	0.999983	-0.0705388	0.999778	-0.72266	0.0843329	-0.192948	0.999992	-0.194016	0.999994	0.0629285	0.999959
LOC101832595	NA	NA	NA	NA	NA	NA	NA	NA	NA	NA	NA	NA	NA	NA	NA	NA	NA	NA	NA	NA	NA	NA	NA	NA	NA	NA	NA	NA	NA	NA	NA	NA	NA	NA	NA	NA
LOC101832606	-0.356626	NA	-0.563968	NA	-0.246079	NA	-0.127328	NA	0.309307	NA	-0.422816	NA	-0.00839018	NA	0.251146	NA	-0.503724	NA	-0.564054	NA	-0.102786	NA	-0.0533684	NA	-0.0246045	NA	-0.164027	0.999778	0.0586621	NA	0.913653	0.999992	-0.174324	NA	-0.289977	0.999959
LOC101832611	0.605144	0.968737	-0.564008	0.903167	1.57007	0.670465	-0.127338	0.99019	0.309329	0.933446	1.44745	0.69227	0.155979	0.968243	0.0654332	0.989467	-1.54493	0.177651	-0.462748	0.724885	0.387395	0.9207	-0.948772	0.670795	-0.0246063	0.999983	-0.164044	0.999778	0.0586241	0.996583	-0.0480762	0.999992	-0.174343	0.999994	-0.289998	0.999959
LOC101832612	-0.356626	NA	-0.563968	NA	-0.246079	NA	-0.127328	NA	0.309307	NA	-0.422816	NA	-0.970116	NA	-0.71058	NA	-0.503724	NA	-2.22625	NA	-0.102786	NA	-0.0533684	NA	-0.0246045	NA	-1.71619	0.999778	0.0592505	NA	-0.0480727	0.999992	-0.174324	NA	-0.289977	0.999959
LOC101832614	-0.356626	NA	-0.563968	NA	-0.246079	NA	-0.127328	NA	0.309307	NA	-0.422816	NA	-0.00839018	NA	0.251146	NA	-0.503724	NA	-0.564054	NA	-1.06451	NA	-0.0533684	NA	-0.0246045	NA	-0.164027	0.999778	0.0586621	NA	-0.0480727	0.999992	-0.174324	NA	-0.289977	0.999959
LOC101832618	-0.170638	0.971741	0.523781	0.759505	-0.215381	0.931693	-0.0285202	0.990736	0.167592	0.927856	-0.703556	0.67619	-3.38292	0.00339975	-4.88464	1.1209e-06	3.57583	0.000798998	2.82669	0.00741721	-1.7876	0.271368	3.74618	0.000530007	1.12125	0.999983	-0.146311	0.999778	0.661961	0.788488	0.332597	0.999992	0.856404	0.999994	-0.13986	0.999959
LOC101832619	NA	NA	NA	NA	NA	NA	NA	NA	NA	NA	NA	NA	NA	NA	NA	NA	NA	NA	NA	NA	NA	NA	NA	NA	NA	NA	NA	NA	NA	NA	NA	NA	NA	NA	NA	NA
LOC101832634	NA	NA	NA	NA	NA	NA	NA	NA	NA	NA	NA	NA	NA	NA	NA	NA	NA	NA	NA	NA	NA	NA	NA	NA	NA	NA	NA	NA	NA	NA	NA	NA	NA	NA	NA	NA
LOC101832635	NA	NA	NA	NA	NA	NA	NA	NA	NA	NA	NA	NA	NA	NA	NA	NA	NA	NA	NA	NA	NA	NA	NA	NA	NA	NA	NA	NA	NA	NA	NA	NA	NA	NA	NA	NA
LOC101832649	-0.237143	NA	-0.357141	0.832619	-0.310726	NA	-0.0191711	0.99265	-1.52314	0.146016	-1.15431	NA	0.953404	NA	-1.2047	0.873702	0.490054	NA	2.68247	NA	-2.81831	NA	-0.533019	NA	-0.177193	0.999983	-0.18965	0.999778	-0.975178	0.831572	-0.317384	0.999992	-3.03894	0.999994	1.30099	0.999959
LOC101832654	0.166792	0.971741	-2.17729	0.0333658	0.343911	0.864613	-0.15511	0.971593	-2.69562	0.0024447	0.358449	0.856683	-0.0931334	0.994048	-0.189417	0.989467	0.0516362	0.972029	-1.32398	0.218817	-0.494056	0.886496	-2.00052	0.130827	0.336354	0.999983	0.283332	0.999778	0.196358	0.976645	0.897074	0.999992	-0.560811	0.999994	0.271685	0.999959
LOC101832666	0.169022	0.971741	2.52785	0.000144448	-0.652541	0.553505	-1.12237	0.241897	1.88181	0.00336184	-0.813585	0.42649	-0.012456	0.999876	-1.08111	0.66536	0.514982	0.666117	1.46659	0.164259	-0.626729	0.770904	-0.423946	0.902955	-0.0294769	0.999983	0.190134	0.999778	-0.699506	0.7044	1.40779	0.999992	0.372596	0.999994	1.49243	0.999959
LOC101832671	0.049602	0.98245	-2.11293	0.00449579	0.767843	0.483836	-0.704488	0.558968	-1.36901	0.0646404	0.578401	0.637215	-0.0149698	0.999876	1.23402	0.565837	-0.875438	0.470348	-0.778426	0.448678	-0.251215	0.948071	-1.08924	0.650389	0.422732	0.999983	-0.124895	0.999778	0.393734	0.833519	-0.0964445	0.999992	-0.0464626	0.999994	0.0113405	0.999959
LOC101832676	-0.089052	0.831884	-0.332591	0.0177926	-0.166847	0.381111	0.049338	0.886307	-0.416269	0.000685354	-0.00315299	0.989501	-0.018662	0.98021	-0.243912	0.427528	-0.085015	0.666756	-0.335013	0.0247854	-0.0909748	0.826396	0.159618	0.565713	-0.053715	0.999983	0.0523475	0.999778	-0.233337	0.244922	-0.0561305	0.999992	0.0884852	0.999994	0.0400253	0.999959
LOC101832679	0.356725	0.78507	-0.132074	0.895174	-0.334613	0.654548	-0.376744	0.632629	0.536405	0.250699	0.32518	0.664156	-0.609649	0.354907	0.538033	0.717162	-0.927434	0.0653337	-0.698287	0.162587	-0.473369	0.649917	-0.137123	0.95157	-0.107557	0.999983	-0.266216	0.999778	-0.181625	0.895387	-0.172149	0.999992	-0.0294986	0.999994	-0.347151	0.999959
LOC101832692	NA	NA	NA	NA	NA	NA	NA	NA	NA	NA	NA	NA	NA	NA	NA	NA	NA	NA	NA	NA	NA	NA	NA	NA	NA	NA	NA	NA	NA	NA	NA	NA	NA	NA	NA	NA
LOC101832693	NA	NA	NA	NA	NA	NA	NA	NA	NA	NA	NA	NA	NA	NA	NA	NA	NA	NA	NA	NA	NA	NA	NA	NA	NA	NA	NA	NA	NA	NA	NA	NA	NA	NA	NA	NA
LOC101832694	0.305634	0.693049	0.573554	0.0965105	0.125591	0.840862	0.366332	0.432106	0.828355	0.00354264	-0.221822	0.664425	-0.275144	0.611646	-0.420092	0.631404	0.997958	0.0027685	0.816455	0.0154806	0.202426	0.831906	0.360239	0.562601	0.566319	0.999983	0.0222359	0.999778	-0.126892	0.932646	0.0215722	0.999992	0.00591472	0.999994	0.233592	0.999959
LOC101832695	1.21664	2.44342e-06	0.653895	0.0232642	0.0891421	0.879474	1.25646	9.98602e-07	1.07564	1.02978e-05	0.123714	0.814494	0.852067	0.00714627	-0.178922	0.938711	0.245482	0.484114	0.967692	0.000536414	0.278888	0.664351	0.304499	0.585363	1.83623	8.42339e-14	1.23643	0.0109657	0.0125065	0.996583	1.63141	2.42056e-10	1.23397	0.0096894	0.0757283	0.999959
LOC101832714	NA	NA	NA	NA	NA	NA	NA	NA	NA	NA	NA	NA	NA	NA	NA	NA	NA	NA	NA	NA	NA	NA	NA	NA	NA	NA	NA	NA	NA	NA	NA	NA	NA	NA	NA	NA
LOC101832719	NA	NA	NA	NA	NA	NA	NA	NA	NA	NA	NA	NA	NA	NA	NA	NA	NA	NA	NA	NA	NA	NA	NA	NA	NA	NA	NA	NA	NA	NA	NA	NA	NA	NA	NA	NA
LOC101832720	NA	NA	NA	NA	NA	NA	NA	NA	NA	NA	NA	NA	NA	NA	NA	NA	NA	NA	NA	NA	NA	NA	NA	NA	NA	NA	NA	NA	NA	NA	NA	NA	NA	NA	NA	NA
LOC101832724	NA	NA	NA	NA	NA	NA	NA	NA	NA	NA	NA	NA	NA	NA	NA	NA	NA	NA	NA	NA	NA	NA	NA	NA	NA	NA	NA	NA	NA	NA	NA	NA	NA	NA	NA	NA
LOC101832752	-0.250605	0.787719	0.161855	0.769886	-0.487889	0.268589	-0.439196	0.34614	-0.558816	0.0776207	0.0540493	0.933589	-0.493494	0.312455	-0.00907486	0.993562	0.105201	0.848363	-0.524363	0.185158	0.407986	0.552133	0.0858214	0.965553	0.0196067	0.999983	0.0816011	0.999778	-0.125321	0.899719	0.0861054	0.999992	-0.152669	0.999994	-0.178768	0.999959
LOC101832760	0.431962	0.886774	0.0227992	0.988819	0.357983	NA	-0.28779	0.897401	-0.165429	0.910677	0.461991	0.762783	-0.829598	NA	-0.494122	0.965739	-1.23013	NA	-0.641092	NA	-0.514618	NA	-0.393238	0.937114	0.560113	0.999983	2.1545	0.999778	-0.903104	0.894521	2.82312	0.999992	-3.16629	0.999994	-2.16409	0.999959
LOC101832761	1.60255	0.00243568	0.676885	0.253335	-0.31958	0.705405	1.28081	0.0213437	1.01217	0.0291171	-0.546472	0.447318	0.229496	0.835364	-0.618034	0.68682	-0.0292055	0.968876	0.476763	0.436098	0.422663	0.736562	0.263506	0.893659	0.29136	0.999983	-0.719111	0.999778	-1.53041	0.167769	1.68459	0.840116	0.1702	0.999994	1.70011	0.9222
LOC101832763	NA	NA	NA	NA	NA	NA	NA	NA	NA	NA	NA	NA	NA	NA	NA	NA	NA	NA	NA	NA	NA	NA	NA	NA	NA	NA	NA	NA	NA	NA	NA	NA	NA	NA	NA	NA
LOC101832764	NA	NA	NA	NA	NA	NA	NA	NA	NA	NA	NA	NA	NA	NA	NA	NA	NA	NA	NA	NA	NA	NA	NA	NA	NA	NA	NA	NA	NA	NA	NA	NA	NA	NA	NA	NA
LOC101832765	NA	NA	NA	NA	NA	NA	NA	NA	NA	NA	NA	NA	NA	NA	NA	NA	NA	NA	NA	NA	NA	NA	NA	NA	NA	NA	NA	NA	NA	NA	NA	NA	NA	NA	NA	NA
LOC101832768	0.0817699	0.961683	-0.475857	0.130394	0.454598	0.210823	0.328123	0.433368	-0.425034	0.11832	0.142593	0.777949	0.284679	0.511104	-0.256069	0.837817	-0.547387	0.0754156	-0.0957948	0.811786	-0.162826	0.851642	-0.0751855	0.958637	-0.11512	0.999983	-0.023482	0.999778	-0.239633	0.666167	0.0812127	0.999992	0.109886	0.999994	0.0187977	0.999959
LOC101832771	-2.66472	0.535015	0.295501	0.931994	2.87767	0.29978	0.798403	0.890564	0.309329	0.935189	2.66875	0.365698	-0.396402	0.883428	1.62418	0.599264	-1.19819	0.429412	0.43784	NA	-0.389047	0.940444	-0.0797128	0.996107	-0.390231	0.999983	2.18625	0.999778	-0.867116	0.748114	0.181393	0.999992	1.34556	0.999994	-1.03699	0.999959
LOC101832773	-0.356626	NA	1.27987	NA	-0.246079	NA	0.834397	NA	0.309307	NA	-0.422816	NA	-0.00839018	NA	0.251146	NA	-0.503724	NA	-0.564054	NA	-1.67311	NA	0.908358	NA	-0.0246045	NA	-0.164027	0.999778	-0.902291	NA	-0.0480727	0.999992	-1.53397	NA	-0.289977	0.999959
LOC101832777	0.0313766	0.973282	-0.113019	0.8224	-0.180756	0.705569	0.380501	0.329588	-0.492596	0.0642561	-0.0518267	0.930745	-0.401275	0.44022	-0.0872075	0.989467	1.30721	0.000135913	0.0602414	0.903746	-0.211846	0.804108	0.46749	0.363033	0.305417	0.999983	-0.176677	0.999778	-0.0830069	0.933075	0.0272517	0.999992	0.0141913	0.999994	0.0695604	0.999959
LOC101832781	-0.577979	0.983667	1.85975	0.915587	-22.6256	NA	-0.217263	0.991443	-21.61	0.0111468	21.8277	0.0839745	20.3016	NA	7.46493	0.873702	-0.976262	NA	0.143341	NA	-0.094692	NA	-1.14224	NA	-0.0333196	0.999983	-0.217382	0.999778	9.66855	0.563265	-0.0759895	0.999992	-0.227397	0.999994	-0.461414	0.999959
LOC101832785	-0.233418	0.630536	0.0702701	0.871194	-0.434353	0.100634	-0.473958	0.0629211	-0.619207	0.00128497	0.195861	0.544398	-0.502644	0.0713245	-0.199002	0.845101	0.244747	0.363766	0.123457	0.68777	0.0778553	0.928064	0.120314	0.884385	0.206648	0.999983	-0.234425	0.999778	0.553813	0.0366136	0.0451824	0.999992	-0.162769	0.999994	0.0484477	0.999959
LOC101832792	-0.187495	0.650169	-0.0630643	0.850949	0.112652	0.712948	0.184826	0.499917	-0.154457	0.412374	-0.364919	0.1477	0.471539	0.0341251	-0.114133	0.939385	0.157943	0.4995	0.527109	0.00578578	0.0270273	0.989666	0.052881	0.953291	0.0089096	0.999983	-0.0143591	0.999778	-0.102203	0.814875	-0.0556399	0.999992	0.0759327	0.999994	0.109392	0.999959
LOC101832794	-0.356626	NA	-0.563968	NA	-0.246079	NA	-0.127328	NA	0.309307	NA	1.25827	NA	-0.00839018	NA	-3.07957	NA	-0.503724	NA	-1.52578	NA	-0.102786	NA	-0.0533684	NA	-0.0246045	NA	-0.164027	0.999778	0.0572687	NA	0.913653	0.999992	-0.174324	NA	-0.321134	0.999959
LOC101832798	-0.375256	0.971741	0.610526	0.90176	-0.254886	0.961834	-2.16581	0.555872	1.37863	0.595464	2.02155	0.617093	0.0851111	0.999876	0.843211	0.979612	-1.01122	0.678932	-0.419512	0.864844	-0.331516	0.979699	-1.35311	0.773751	1.05088	0.999983	-1.5871	0.999778	0.907206	0.879429	-1.40118	0.999992	-1.46742	0.999994	0.54522	0.999959
LOC101832799	NA	NA	NA	NA	NA	NA	NA	NA	NA	NA	NA	NA	NA	NA	NA	NA	NA	NA	NA	NA	NA	NA	NA	NA	NA	NA	NA	NA	NA	NA	NA	NA	NA	NA	NA	NA
LOC101832810	0.192932	0.755174	0.402174	0.105061	0.246448	0.461831	0.291563	0.381338	0.656521	0.000982966	0.264786	0.429002	0.0163189	0.999876	-0.26704	0.708701	-0.431665	0.0974495	-0.0409013	0.898518	0.153989	0.805386	0.343512	0.356466	0.053746	0.999983	-0.060413	0.999778	-0.358625	0.312536	0.0312426	0.999992	-0.0846311	0.999994	0.288585	0.999959
LOC101832835	-0.356626	NA	-2.17299	NA	-0.246079	NA	-0.127328	NA	0.309307	NA	-0.422816	NA	-0.00839018	NA	0.251146	NA	-0.503724	NA	-0.564054	NA	-0.102786	NA	-0.0533684	NA	-0.0246045	NA	-0.164027	0.999778	0.0587096	NA	-0.0480727	0.999992	-0.174324	NA	-0.289977	0.999959
LOC101832841	-1.37645	NA	0.31814	NA	-0.246079	NA	-0.127328	NA	1.27103	NA	-1.38454	NA	-0.00839018	NA	2.63556	NA	-0.503724	NA	-0.564054	NA	0.85894	NA	0.908358	NA	-0.0246045	NA	-0.164027	0.999778	0.0593292	NA	-0.0480727	0.999992	-0.174324	NA	-0.289977	0.999959
LOC101832842	NA	NA	NA	NA	NA	NA	NA	NA	NA	NA	NA	NA	NA	NA	NA	NA	NA	NA	NA	NA	NA	NA	NA	NA	NA	NA	NA	NA	NA	NA	NA	NA	NA	NA	NA	NA
LOC101832863	-0.275623	0.70644	0.163388	0.727261	-0.502967	0.173086	-0.105249	0.886307	-0.546311	0.0492046	-0.0385888	0.944044	-0.545569	0.156207	-0.208618	0.913011	-0.011042	0.979876	-0.594231	0.0547093	0.471573	0.324559	0.465034	0.313478	0.131635	0.999983	-0.166209	0.999778	0.592596	0.145781	0.0626913	0.999992	-0.132115	0.999994	0.230559	0.999959
LOC101832866	-0.356626	NA	-0.563968	NA	-0.246079	NA	-0.127328	NA	0.309307	NA	-0.422816	NA	-0.00839018	NA	0.251146	NA	-0.503724	NA	-0.564054	NA	-0.102786	NA	-0.0533684	NA	0.969948	NA	-1.71621	0.999778	0.0592374	NA	-2.00187	0.999992	2.20704	NA	-0.289977	0.999959
LOC101832868	1.54342	0.758101	0.773083	0.772095	-0.359756	0.901599	0.226966	0.970534	0.377371	0.851513	-2.83091	0.26743	-0.769206	0.702621	-1.22886	0.749536	0.821726	0.61872	-1.3258	NA	-1.66367	0.411266	-0.391057	0.939491	0.937189	0.999983	-0.174806	0.999778	-0.903092	0.899137	0.51578	0.999992	-0.636847	0.999994	2.5351	0.999959
LOC101832871	0.673251	0.317762	0.241852	0.68214	-0.851128	0.0692739	0.653384	0.189488	-0.27475	0.522385	-0.0588662	0.936314	0.745548	0.183453	-0.62818	0.517914	-0.0255276	0.966509	0.30373	0.565808	0.0285704	0.992151	0.70939	0.245353	2.56493	0.782809	0.321137	0.999778	0.485499	0.810189	-0.202554	0.999992	0.701082	0.999994	-1.52239	0.999959
LOC101832872	-0.356626	NA	-0.563968	NA	-0.246079	NA	-0.127328	NA	0.309307	NA	-0.422816	NA	-0.00839018	NA	0.251146	NA	-0.503724	NA	-0.564054	NA	-0.102786	NA	-0.0533684	NA	-0.0246045	NA	-1.71621	0.999778	0.059098	NA	1.81484	0.999992	-3.66376	NA	-0.289977	0.999959
LOC101832873	NA	NA	NA	NA	NA	NA	NA	NA	NA	NA	NA	NA	NA	NA	NA	NA	NA	NA	NA	NA	NA	NA	NA	NA	NA	NA	NA	NA	NA	NA	NA	NA	NA	NA	NA	NA
LOC101832875	-0.276729	0.794029	-1.66179	1.13674e-05	-0.0932065	0.918256	-0.261605	0.687701	-1.83434	1.2184e-06	0.171805	0.812636	2.83621	0.249257	1.21279	0.416255	0.0880156	0.939358	-0.194157	0.888402	-0.935014	0.588831	0.108576	0.996107	0.147104	0.999983	0.0710973	0.999778	-0.186681	0.777968	-0.0239922	0.999992	-0.0651233	0.999994	-0.301758	0.999959
LOC101832879	-0.132893	0.90715	0.102616	0.861192	0.246823	0.603581	0.204087	0.718751	-0.240711	0.463905	-0.64755	0.128334	0.565382	0.156207	-0.00860342	0.993482	0.588756	0.0773538	0.812823	0.00924668	0.0923519	0.942575	-0.0521797	0.988483	0.176003	0.999983	0.0483307	0.999778	0.457198	0.325715	-0.113437	0.999992	0.0932727	0.999994	0.0776594	0.999959
LOC101832880	-0.191016	0.951529	0.131212	0.908167	-0.624763	0.466391	-0.101331	0.96648	-0.10426	0.918314	-0.285637	0.790487	-1.67821	0.019417	-2.40264	0.000158952	1.92165	0.00241495	1.02214	0.13559	-0.617181	0.652656	2.10693	0.00114365	0.0432537	0.999983	0.232298	0.999778	-0.0779438	0.994917	-0.00813331	0.999992	0.367002	0.999994	0.157742	0.999959
LOC101832893	-0.0611667	0.970353	-0.0904767	0.847675	-0.201618	0.606078	-0.264578	0.487441	-0.274334	0.280503	0.0750134	0.896236	-0.120536	0.819969	-0.142069	0.962162	-0.298047	0.326562	-0.484068	0.0723627	-0.415028	0.305203	0.0550749	0.975567	-0.0309347	0.999983	-0.0979308	0.999778	-0.610984	0.0476412	-0.0316531	0.999992	-0.139545	0.999994	-0.0620274	0.999959
LOC101832901	-0.356626	NA	-0.563968	NA	-0.246079	NA	-0.127328	NA	0.309307	NA	2.3715	NA	0.59245	NA	1.9377	NA	-0.503724	NA	-1.8088	NA	1.7637	NA	1.74203	NA	-0.0246045	NA	-0.164027	0.999778	0.0609118	NA	-0.0480727	0.999992	-0.174324	NA	-0.289977	0.999959
LOC101832919	-0.356626	NA	-0.563968	NA	-0.246079	NA	-0.127328	NA	4.45725	NA	-0.422816	NA	-0.00839018	NA	2.0713	NA	-0.503724	NA	-0.564054	NA	-0.102786	NA	-0.0533684	NA	-0.0246045	NA	-0.275458	0.999778	-0.902048	NA	-0.0480727	0.999992	-1.53398	NA	-3.81565	0.999959
LOC101832947	-0.0387388	0.97455	0.32095	0.51459	0.0812561	0.925121	-0.141411	0.870981	-0.445917	0.215841	-0.0458373	0.946566	-0.0889493	0.933914	0.379585	0.783257	0.27294	0.589609	-0.156047	0.779914	0.105086	0.948071	0.321599	0.724374	-0.0205712	0.999983	-0.243731	0.999778	-0.183685	0.874616	0.214214	0.999992	-0.419699	0.999994	0.229506	0.999959
LOC101832949	0.0369675	0.973082	0.0959327	0.875947	0.130464	0.820676	-0.0634288	0.95	-0.0979137	0.810627	0.126251	0.827399	-0.143595	0.828565	-0.216966	0.913852	-0.291915	0.454438	-0.149131	0.719843	-0.217651	0.792702	0.0436414	0.996107	-0.259057	0.999983	0.30194	0.999778	0.150691	0.856296	-0.0109035	0.999992	0.146041	0.999994	-0.118366	0.999959
LOC101832953	-0.356626	NA	-0.563968	NA	-0.246079	NA	-0.127328	NA	0.309307	NA	-0.422816	NA	-0.00839018	NA	0.251146	NA	-0.503724	NA	-0.564054	NA	-0.102786	NA	-0.0533684	NA	-0.0246045	NA	1.27671	0.999778	-2.16026	NA	-0.0480727	0.999992	-0.174324	NA	-0.289977	0.999959
LOC101832964	NA	NA	NA	NA	NA	NA	NA	NA	NA	NA	NA	NA	NA	NA	NA	NA	NA	NA	NA	NA	NA	NA	NA	NA	NA	NA	NA	NA	NA	NA	NA	NA	NA	NA	NA	NA
LOC101832980	-0.520724	0.803935	1.25566	0.0610272	0.502667	0.595292	-0.817509	0.510427	1.47123	0.00319486	1.56323	0.140025	1.37166	0.363484	2.21209	0.147134	-0.344676	0.819377	1.0257	0.442941	1.05682	0.527035	1.24691	0.47891	0.333746	0.999983	-0.30221	0.999778	0.314272	0.696371	0.00880057	0.999992	0.449701	0.999994	0.00767916	0.999959
LOC101832991	-0.356626	NA	-0.563968	NA	-1.20781	NA	-0.127328	NA	0.309307	NA	-0.422816	NA	-0.00839018	NA	0.251146	NA	-0.503724	NA	-0.564054	NA	-0.102786	NA	-0.0533684	NA	-0.0246045	NA	-0.164027	0.999778	0.0588324	NA	0.913653	0.999992	-1.53399	NA	-0.289977	0.999959
LOC101833007	NA	NA	NA	NA	NA	NA	NA	NA	NA	NA	NA	NA	NA	NA	NA	NA	NA	NA	NA	NA	NA	NA	NA	NA	NA	NA	NA	NA	NA	NA	NA	NA	NA	NA	NA	NA
LOC101833018	1.35485	0.362797	1.04477	0.297494	-0.789895	0.530683	0.0496401	0.99019	-0.439395	0.653643	-0.369137	0.812268	0.877261	0.547945	-1.2559	0.575213	0.0178526	0.989963	0.0930011	NA	0.544257	0.836179	-0.209509	0.971588	0.601814	0.999983	-0.161484	0.999778	-3.96712	0.0954212	-0.635078	0.999992	0.804338	0.999994	1.48378	0.999959
LOC101833032	NA	NA	NA	NA	NA	NA	NA	NA	NA	NA	NA	NA	NA	NA	NA	NA	NA	NA	NA	NA	NA	NA	NA	NA	NA	NA	NA	NA	NA	NA	NA	NA	NA	NA	NA	NA
LOC101833033	NA	NA	NA	NA	NA	NA	NA	NA	NA	NA	NA	NA	NA	NA	NA	NA	NA	NA	NA	NA	NA	NA	NA	NA	NA	NA	NA	NA	NA	NA	NA	NA	NA	NA	NA	NA
LOC101833041	-0.356626	NA	-0.563968	NA	-0.246079	NA	-0.127328	NA	0.309307	NA	-0.422816	NA	-0.00839018	NA	0.251146	NA	-0.503724	NA	-0.564054	NA	-0.102786	NA	-0.0533684	NA	-0.0246045	NA	2.27841	0.999778	1.92045	NA	-0.0480727	0.999992	-0.174324	NA	-0.289977	0.999959
LOC101833042	1.85933	0.534757	3.99905	0.00420973	0.198556	0.960682	2.06414	0.298127	8.88381	2.44614e-13	0.577621	0.844169	-0.872887	0.735062	-2.16177	0.534115	2.81139	0.0608293	0.917167	0.594921	-0.419215	0.945629	3.92846	0.0143208	-0.986401	0.999983	-0.164044	0.999778	0.0588251	0.996583	-0.0480761	0.999992	-0.174343	0.999994	-0.289998	0.999959
LOC101833045	-0.285381	0.558812	-0.692165	0.00199366	-0.523307	0.0618596	-0.438177	0.125555	-0.957441	1.57848e-06	0.0926459	0.836807	-0.394957	0.209736	0.318292	0.601864	-0.417768	0.106153	-0.685743	0.00396532	-0.073677	0.938364	-0.0669486	0.954471	-0.0164101	0.999983	-0.0667562	0.999778	0.10754	0.86767	-0.125795	0.999992	-0.20636	0.999994	-0.0587402	0.999959
LOC101833046	-0.294008	0.630778	-0.0021608	0.995867	-0.30002	0.435279	0.094618	0.888461	-0.64143	0.00959197	-0.254961	0.524994	-0.417392	0.281072	-0.38364	0.586044	-0.154721	0.68727	-0.262034	0.431154	-0.320394	0.569103	-0.176812	0.835849	0.00535996	0.999983	-0.129314	0.999778	0.0759934	0.938669	0.0342825	0.999992	-0.12848	0.999994	0.142718	0.999959
LOC101833054	NA	NA	NA	NA	NA	NA	NA	NA	NA	NA	NA	NA	NA	NA	NA	NA	NA	NA	NA	NA	NA	NA	NA	NA	NA	NA	NA	NA	NA	NA	NA	NA	NA	NA	NA	NA
LOC101833059	-0.356626	NA	-0.563968	NA	-0.246079	NA	-0.127328	NA	0.309307	NA	-0.422816	NA	0.953336	NA	0.251146	NA	-0.503724	NA	-2.72617	NA	-0.102786	NA	-0.0533684	NA	-0.0246045	NA	-0.164027	0.999778	0.0589617	NA	-1.0098	0.999992	-0.174324	NA	0.671749	0.999959
LOC101833078	-0.356626	NA	-0.563968	NA	-0.246079	NA	-0.127328	NA	0.309307	NA	-0.422816	NA	-0.00839018	NA	0.251146	NA	-0.503724	NA	-0.564054	NA	-0.102786	NA	-0.0533684	NA	-0.0246045	NA	-0.164027	0.999778	0.0586621	NA	-1.0098	0.999992	-0.174324	NA	-0.289977	0.999959
LOC101833079	NA	NA	NA	NA	NA	NA	NA	NA	NA	NA	NA	NA	NA	NA	NA	NA	NA	NA	NA	NA	NA	NA	NA	NA	NA	NA	NA	NA	NA	NA	NA	NA	NA	NA	NA	NA
LOC101833087	NA	NA	NA	NA	NA	NA	NA	NA	NA	NA	NA	NA	NA	NA	NA	NA	NA	NA	NA	NA	NA	NA	NA	NA	NA	NA	NA	NA	NA	NA	NA	NA	NA	NA	NA	NA
LOC101833092	0.970465	0.290784	0.504567	0.491018	-0.101366	0.938661	0.254104	0.833662	1.47259	0.00212054	0.0310168	0.974837	0.00653273	0.999876	0.322592	0.951112	-0.285135	0.69939	-0.904438	0.103374	-0.577364	0.63283	0.276732	0.896589	-0.257421	0.999983	0.421677	0.999778	-0.921445	0.323751	-0.182017	0.999992	-0.559932	0.999994	0.196811	0.999959
LOC101833093	NA	NA	NA	NA	NA	NA	NA	NA	NA	NA	NA	NA	NA	NA	NA	NA	NA	NA	NA	NA	NA	NA	NA	NA	NA	NA	NA	NA	NA	NA	NA	NA	NA	NA	NA	NA
LOC101833098	0.850225	0.418039	0.025293	0.981315	-0.196178	0.858959	0.409356	0.674808	0.388842	0.530013	-0.523656	0.52161	0.232585	0.837401	0.654146	0.721373	-1.17184	0.0603898	-0.107314	0.893429	0.827332	0.430003	-0.283572	0.907541	0.0852511	0.999983	-0.0427125	0.999778	-0.121776	0.968351	0.0335711	0.999992	-0.263037	0.999994	-0.132778	0.999959
LOC101833099	NA	NA	NA	NA	NA	NA	NA	NA	NA	NA	NA	NA	NA	NA	NA	NA	NA	NA	NA	NA	NA	NA	NA	NA	NA	NA	NA	NA	NA	NA	NA	NA	NA	NA	NA	NA
LOC101833102	NA	NA	NA	NA	NA	NA	NA	NA	NA	NA	NA	NA	NA	NA	NA	NA	NA	NA	NA	NA	NA	NA	NA	NA	NA	NA	NA	NA	NA	NA	NA	NA	NA	NA	NA	NA
LOC101833108	0.359579	0.703216	-0.098214	0.90176	-0.180299	0.795819	-0.321496	0.612891	0.402697	0.301682	0.180557	0.793988	-0.12176	0.886706	0.81542	0.218803	-1.31729	0.000569994	-0.914125	0.0176654	-0.163696	0.907916	-0.476919	0.479986	-0.151678	0.999983	-0.0895321	0.999778	0.197257	0.845497	0.0550625	0.999992	-0.159115	0.999994	-0.176633	0.999959
LOC101833109	NA	NA	NA	NA	NA	NA	NA	NA	NA	NA	NA	NA	NA	NA	NA	NA	NA	NA	NA	NA	NA	NA	NA	NA	NA	NA	NA	NA	NA	NA	NA	NA	NA	NA	NA	NA
LOC101833128	-0.356626	NA	-0.563968	NA	-0.246079	NA	-0.127328	NA	0.309307	NA	-0.422816	NA	-0.00839018	NA	0.251146	NA	-0.503724	NA	-0.564054	NA	0.85894	NA	-0.0533684	NA	-0.0246045	NA	-0.164027	0.999778	0.0586621	NA	-0.0480727	0.999992	-0.174324	NA	-0.289977	0.999959
LOC101833132	NA	NA	NA	NA	NA	NA	NA	NA	NA	NA	NA	NA	NA	NA	NA	NA	NA	NA	NA	NA	NA	NA	NA	NA	NA	NA	NA	NA	NA	NA	NA	NA	NA	NA	NA	NA
LOC101833147	-0.645048	0.874826	-2.28766	0.213285	0.342692	0.902883	-1.31934	0.543045	-1.44456	0.284044	2.74905	0.278464	-2.85436	0.259422	1.68251	0.666167	1.96166	0.352744	0.157357	0.936847	0.321008	0.969261	0.625894	0.917529	-0.23691	0.999983	0.650393	0.999778	-0.0636943	0.994879	-0.00166411	0.999992	-0.290587	0.999994	-0.105743	0.999959
LOC101833149	-0.393482	0.781992	-0.586168	0.351784	0.326483	0.691993	-0.350174	0.711893	-0.905048	0.0495581	0.23464	0.790466	-0.00839079	0.999876	0.847624	0.977373	-1.36388	0.619151	0.314029	NA	-0.102793	0.992151	2.34728	0.502109	0.993178	0.999983	1.60712	0.999778	-1.31911	0.283449	-0.123901	0.999992	0.256541	0.999994	-0.756787	0.999959
LOC101833153	-0.176526	0.971741	-0.114109	0.948425	-0.638664	NA	0.559149	0.822655	-0.513415	0.654124	-0.190342	0.930754	0.275372	NA	0.78667	0.856328	-0.808658	NA	-0.526763	NA	0.604362	NA	-0.255886	NA	-0.0246063	0.999983	-1.6115	0.999778	-1.77537	0.67956	-1.89629	0.999992	-0.174343	0.999994	1.97909	0.999959
LOC101833160	-0.356626	NA	-0.563968	NA	-0.246079	NA	-0.127328	NA	0.309307	NA	-0.422816	NA	-0.00839018	NA	0.251146	NA	-0.503724	NA	-0.564054	NA	-0.102786	NA	-0.0533684	NA	-0.0246045	NA	-1.71622	0.999778	0.0587054	NA	-0.0480727	0.999992	-0.174324	NA	-0.289977	0.999959
LOC101833161	NA	NA	NA	NA	NA	NA	NA	NA	NA	NA	NA	NA	NA	NA	NA	NA	NA	NA	NA	NA	NA	NA	NA	NA	NA	NA	NA	NA	NA	NA	NA	NA	NA	NA	NA	NA
LOC101833162	0.954111	0.96527	3.58621	0.419825	24.0436	2.67031e-14	26.8061	1.08499e-20	3.29122	0.342839	-1.00696	0.900708	-5.77723	0.141214	-6.21626	0.276514	9.9807	0.00417431	-1.63496	0.7379	-2.66094	0.722243	-2.15302	0.816714	2.16961	0.999983	2.34337	0.999778	1.00366	0.930656	-0.889879	0.999992	-0.670847	0.999994	20.8671	8.50125e-10
LOC101833165	-2.89787	0.237763	1.84703	0.310491	1.41676	0.518844	-1.77771	0.423173	1.96358	0.181937	4.05293	0.0521839	-0.850813	0.75627	-0.440091	0.989467	0.93506	0.625479	0.792006	0.671426	0.417365	0.948071	0.33858	0.970039	-0.0246063	0.999983	-0.164044	0.999778	0.0588859	0.996583	-1.00987	0.999992	-0.174343	0.999994	-0.289998	0.999959
LOC101833182	-0.0519261	0.960652	0.252975	0.227133	-0.251339	0.286914	-0.214964	0.406777	0.0680869	0.768627	0.0448759	0.9216	-0.262766	0.291792	-0.174293	0.809944	0.0261098	0.918365	0.0403393	0.871786	0.0512587	0.948071	0.0319673	0.98667	0.0926603	0.999983	-0.0611831	0.999778	-0.1532	0.663656	0.135026	0.999992	-0.108785	0.999994	-0.0178772	0.999959
LOC101833184	-0.24515	0.673795	-0.260811	0.412179	-0.312673	0.351803	-0.301458	0.397088	-0.867885	5.87179e-05	-0.296196	0.39619	-0.358519	0.321844	0.101001	0.989467	0.118094	0.749217	-0.638671	0.0175945	-0.0109669	0.992151	-0.184304	0.790722	0.0441236	0.999983	-0.114607	0.999778	-0.018823	0.996583	0.0819974	0.999992	-0.164368	0.999994	-0.021379	0.999959
LOC101833185	-0.356626	NA	-0.563968	NA	-0.246079	NA	-0.127328	NA	0.309307	NA	-0.422816	NA	-0.00839018	NA	0.251146	NA	-0.503724	NA	-0.564054	NA	-0.102786	NA	-0.0533684	NA	-0.0246045	NA	-0.164027	0.999778	0.0586621	NA	0.913653	0.999992	-0.174324	NA	-0.289977	0.999959
LOC101833197	-0.266138	0.441872	0.0229236	0.944752	-0.242071	0.320497	-0.366429	0.0942323	-0.379139	0.02218	-0.0727978	0.835804	-6.6597e-05	0.999876	0.25103	0.595716	-0.128654	0.603681	-0.521002	0.0078224	0.0446643	0.960364	-0.424694	0.0725577	0.184197	0.999983	-0.200547	0.999778	0.167723	0.629416	-0.155799	0.999992	-0.026736	0.999994	-0.0987973	0.999959
LOC101833206	0.287687	0.793291	-0.0317588	0.96458	-0.472365	0.37044	0.288143	0.674863	-0.0892727	0.878023	-0.740983	0.17463	-0.159455	0.837595	-0.223141	0.954669	0.15213	0.793693	-0.379597	0.389802	-0.167668	0.906076	0.217906	0.873024	0.124609	0.999983	-0.34457	0.999778	-0.842092	0.0868252	-0.246778	0.999992	-0.284048	0.999994	-0.244405	0.999959
LOC101833227	0.306007	0.761734	0.0783365	0.913774	-0.412828	0.428787	0.492417	0.353502	0.253252	0.540995	-0.609795	0.245311	-0.203833	0.777864	-0.0457162	0.989467	-0.552646	0.200629	-0.202832	0.67436	-0.106411	0.949372	0.145058	0.926697	-0.215089	0.999983	0.0124858	0.999778	-1.03945	0.0433095	-0.199152	0.999992	-0.316796	0.999994	0.503962	0.999959
LOC101833239	-0.278886	0.949939	-0.0226223	0.98861	1.06389	0.376548	0.154729	0.963275	-0.275554	0.813201	-0.621987	0.650781	-0.431523	0.835364	-1.1686	0.658726	1.02149	0.387513	0.52818	NA	-0.407305	0.908566	1.66034	0.223228	-0.986401	0.999983	-0.164044	0.999778	-0.903063	0.895387	-0.0480762	0.999992	1.26416	0.999994	-0.289998	0.999959
LOC101833243	-0.164431	0.934715	-0.171881	0.834316	0.182811	0.83319	-0.284988	0.741179	-0.926497	0.0261103	-0.0801483	0.930878	0.512501	0.647736	0.836988	0.641479	-0.394615	0.743524	0.344359	0.725438	-0.218719	0.922162	-1.59059	0.169623	-0.0246063	0.999983	-0.164429	0.999778	0.0587711	0.996583	0.913719	0.999992	-0.16987	0.999994	-0.289998	0.999959
LOC101833251	-0.356626	NA	-0.563968	NA	-0.246079	NA	-0.127328	NA	0.309307	NA	-0.422816	NA	-1.77304	NA	-3.09813	NA	1.94746	NA	2.04494	NA	4.25324	NA	1.8018	NA	-0.0246045	NA	-0.164027	0.999778	0.0605991	NA	0.913653	0.999992	1.24838	NA	-0.289977	0.999959
LOC101833254	NA	NA	NA	NA	NA	NA	NA	NA	NA	NA	NA	NA	NA	NA	NA	NA	NA	NA	NA	NA	NA	NA	NA	NA	NA	NA	NA	NA	NA	NA	NA	NA	NA	NA	NA	NA
LOC101833258	NA	NA	NA	NA	NA	NA	NA	NA	NA	NA	NA	NA	NA	NA	NA	NA	NA	NA	NA	NA	NA	NA	NA	NA	NA	NA	NA	NA	NA	NA	NA	NA	NA	NA	NA	NA
LOC101833265	-0.0412	0.984247	-0.108179	0.932709	-0.175465	0.907839	0.237016	0.887511	-0.136132	0.902115	-1.16144	0.22412	0.635181	0.720982	0.030599	0.992976	1.66982	0.299051	1.86238	0.206245	0.171783	0.978729	1.11116	0.675017	-0.302153	0.999983	-0.0076284	0.999778	-2.30821	0.0127795	-0.0821854	0.999992	-0.0204353	0.999994	0.494988	0.999959
LOC101833274	NA	NA	NA	NA	NA	NA	NA	NA	NA	NA	NA	NA	NA	NA	NA	NA	NA	NA	NA	NA	NA	NA	NA	NA	NA	NA	NA	NA	NA	NA	NA	NA	NA	NA	NA	NA
LOC101833283	0.0721841	0.966969	0.0484982	0.925896	0.0335179	0.960682	0.0216427	0.99019	-0.286866	0.299663	-0.099465	0.857604	0.487919	0.25029	-0.27531	0.814287	-0.179825	0.662211	0.0599932	0.891258	0.11346	0.917058	0.0665391	0.97315	0.252059	0.999983	0.177205	0.999778	0.112482	0.896287	-0.14514	0.999992	0.156715	0.999994	0.190134	0.999959
LOC101833290	3.53582	1.54843e-07	3.73783	1.72287e-08	1.6365	0.106847	3.3933	6.22298e-07	4.96901	2.65636e-15	0.166139	0.930745	0.597699	0.644802	-0.461642	0.942119	0.515193	0.611179	1.1928	0.171585	-0.086864	0.992151	0.849857	0.592581	0.106088	0.999983	0.421413	0.999778	-2.26358	0.262336	0.877593	0.999992	-0.931784	0.999994	-0.72661	0.999959
LOC101833293	1.94495	0.104398	4.44351	1.69552e-09	-0.30481	0.860313	1.933	0.0520207	6.59354	2.21765e-21	-0.889851	0.469242	0.548475	0.736312	0.220633	0.989467	0.00929466	0.994616	1.02761	0.297531	-0.219109	0.960364	-0.197789	0.974201	2.01823	0.999983	0.421976	0.999778	0.0633987	0.996583	0.909956	0.999992	1.33142	0.999994	-0.413293	0.999959
LOC101833299	NA	NA	NA	NA	NA	NA	NA	NA	NA	NA	NA	NA	NA	NA	NA	NA	NA	NA	NA	NA	NA	NA	NA	NA	NA	NA	NA	NA	NA	NA	NA	NA	NA	NA	NA	NA
LOC101833300	NA	NA	NA	NA	NA	NA	NA	NA	NA	NA	NA	NA	NA	NA	NA	NA	NA	NA	NA	NA	NA	NA	NA	NA	NA	NA	NA	NA	NA	NA	NA	NA	NA	NA	NA	NA
LOC101833303	-0.0394276	0.971741	-0.258518	0.194954	0.348533	0.108574	0.0813287	0.838754	-0.242852	0.143746	0.349441	0.159695	0.240441	0.376862	-0.0575618	0.989467	-0.276396	0.208759	-0.229825	0.290571	0.0263185	0.989928	-0.0639923	0.938669	-0.00788521	0.999983	0.0431184	0.999778	-0.246295	0.409767	-0.0770615	0.999992	-0.014679	0.999994	0.0361018	0.999959
LOC101833321	NA	NA	NA	NA	NA	NA	NA	NA	NA	NA	NA	NA	NA	NA	NA	NA	NA	NA	NA	NA	NA	NA	NA	NA	NA	NA	NA	NA	NA	NA	NA	NA	NA	NA	NA	NA
LOC101833334	-0.139802	0.766758	0.266813	0.178985	-0.43759	0.0358332	-0.19088	0.463725	0.0362756	0.893946	0.0692346	0.8388	-0.270294	0.261006	-0.172274	0.802642	-0.0474433	0.870265	-0.375566	0.0396061	-0.00753615	0.992151	-0.0610723	0.935904	-0.0301896	0.999983	-0.0393002	0.999778	-0.0254007	0.988817	-0.0489108	0.999992	-0.0667372	0.999994	-0.0922496	0.999959
LOC101833336	0.593612	0.896028	-0.42249	0.861192	1.11842	NA	0.00560878	0.998297	-1.62184	0.207526	1.9118	0.320043	-0.309955	NA	-0.321598	0.989467	-2.54448	NA	-1.6255	NA	2.58204	NA	-3.71821	NA	-0.986401	0.999983	-0.164044	0.999778	0.0586061	0.996583	-0.0480761	0.999992	-0.174343	0.999994	-0.289998	0.999959
LOC101833339	-0.0315954	0.973082	0.0962712	0.850911	-0.638169	0.0504659	-0.580025	0.0726842	-0.0704994	0.856467	0.124875	0.802798	-0.419061	0.281601	0.106267	0.989467	0.311569	0.34921	-0.479844	0.111344	-0.0651405	0.963716	0.165963	0.855889	-0.00135605	0.999983	-0.159299	0.999778	0.11856	0.879217	-0.0695268	0.999992	-0.0865318	0.999994	-0.302401	0.999959
LOC101833350	0.0165859	0.97476	0.0264465	0.929391	-0.320778	0.0943884	-0.190669	0.399064	-0.284426	0.0527158	-0.369973	0.0836037	-0.0966025	0.74342	-0.116198	0.900608	-0.205566	0.260278	-0.217773	0.212593	-0.134721	0.722243	0.0913186	0.863483	-0.00030301	0.999983	-0.132861	0.999778	0.666899	1.99196e-05	-0.0828799	0.999992	-0.0945482	0.999994	-0.0409275	0.999959
LOC101833356	NA	NA	NA	NA	NA	NA	NA	NA	NA	NA	NA	NA	NA	NA	NA	NA	NA	NA	NA	NA	NA	NA	NA	NA	NA	NA	NA	NA	NA	NA	NA	NA	NA	NA	NA	NA
LOC101833360	-0.218807	0.968737	-0.418924	0.738985	-0.420773	NA	0.122135	0.979113	-0.0398247	0.965991	-0.979536	0.420764	0.0813837	NA	-0.652192	0.942119	-0.00227683	NA	-1.80663	NA	-0.0956399	NA	0.918913	0.772027	0.0582502	0.999983	-0.151784	0.999778	-1.06699	0.422089	-0.105523	0.999992	0.162845	0.999994	-0.445507	0.999959
LOC101833362	0.401432	0.765765	-0.0318661	0.974097	-0.511486	0.461831	-0.236137	0.833563	0.320458	0.556535	-0.222377	0.815655	-0.163246	0.965442	-0.564636	0.970924	-0.724793	0.623245	0.697077	0.493651	0.143683	0.983559	0.916637	0.729261	-0.0284473	0.999983	-0.429387	0.999778	-0.800577	0.213664	0.097103	0.999992	-0.449757	0.999994	-0.4315	0.999959
LOC101833364	NA	NA	NA	NA	NA	NA	NA	NA	NA	NA	NA	NA	NA	NA	NA	NA	NA	NA	NA	NA	NA	NA	NA	NA	NA	NA	NA	NA	NA	NA	NA	NA	NA	NA	NA	NA
LOC101833365	0.131877	0.703216	0.375025	0.0065713	0.055818	0.845329	0.0305915	0.945634	0.0722059	0.657586	-0.0617568	0.819562	-0.00221334	0.999876	0.0210045	0.989467	0.222825	0.187627	0.294309	0.0761748	0.0194325	0.992151	-0.112409	0.764533	0.12038	0.999983	-0.0167975	0.999778	0.0754294	0.84089	-0.0253674	0.999992	0.0990942	0.999994	0.0984862	0.999959
LOC101833370	NA	NA	NA	NA	NA	NA	NA	NA	NA	NA	NA	NA	NA	NA	NA	NA	NA	NA	NA	NA	NA	NA	NA	NA	NA	NA	NA	NA	NA	NA	NA	NA	NA	NA	NA	NA
LOC101833380	0.199759	0.95755	-0.805658	0.313772	0.662545	0.45607	0.164684	0.93516	-0.448505	0.531099	1.16956	0.201866	-0.409626	0.816545	-1.78377	0.414893	-2.29228	0.210933	-0.688977	0.476129	0.042025	0.992151	1.67237	0.336751	0.360265	0.999983	-0.473751	0.999778	0.664552	0.535632	0.0928444	0.999992	0.634326	0.999994	0.485163	0.999959
LOC101833388	0.465919	0.509759	0.11745	0.86047	0.542402	0.224364	0.796575	0.0504704	0.517241	0.119748	0.059729	0.930878	0.505408	0.302798	0.0705055	0.989467	0.0333709	0.947149	0.665969	0.0740243	-0.0251019	0.992151	-0.0758314	0.974766	-0.0434803	0.999983	-0.056319	0.999778	-0.0693198	0.967669	0.173147	0.999992	0.14607	0.999994	-0.0195195	0.999959
LOC101833389	0.644624	0.593469	0.201746	0.838437	0.285358	0.765542	1.07452	0.134484	0.290678	0.633104	-0.378008	0.679731	0.766503	0.425369	-0.880154	0.640243	-0.0952219	0.921774	-0.311899	NA	-0.47728	0.770289	0.20046	0.947154	-0.40659	0.999983	0.0758047	0.999778	-0.960963	0.380753	-0.806623	0.999992	0.615805	0.999994	0.0186072	0.999959
LOC101833391	NA	NA	NA	NA	NA	NA	NA	NA	NA	NA	NA	NA	NA	NA	NA	NA	NA	NA	NA	NA	NA	NA	NA	NA	NA	NA	NA	NA	NA	NA	NA	NA	NA	NA	NA	NA
LOC101833401	-0.356626	NA	-2.60335	NA	-0.246079	NA	-0.127328	NA	0.108082	NA	-0.422816	NA	-0.00839018	NA	-0.71058	NA	-0.503724	NA	0.397672	NA	0.85894	NA	-0.0533684	NA	-0.0246045	NA	-1.57037	0.999778	0.0594852	NA	-1.0098	0.999992	-0.174324	NA	-0.289977	0.999959
LOC101833418	3.14888	1.28314e-11	4.03394	4.46366e-18	0.563024	0.497595	2.2703	4.0236e-06	4.68237	1.7699e-25	1.45162	0.0544966	-0.206491	0.85712	-0.428296	0.873702	1.18479	0.0401186	0.384183	0.593733	-0.527511	0.66481	0.539768	0.650522	4.39847	0.0957329	0.84061	0.999778	0.934286	0.874555	4.26343	0.327102	2.8496	0.999994	3.16218	0.999959
LOC101833432	-0.0383407	0.971741	-0.056958	0.896402	-0.43428	0.0766733	-0.286335	0.297893	-0.351884	0.0653581	0.162026	0.602678	-0.559749	0.0163121	0.00533345	0.993562	-0.052627	0.875727	-0.46768	0.0237443	0.0864875	0.909853	0.190162	0.668993	0.0701232	0.999983	-0.231888	0.999778	0.0173683	0.996583	0.0711889	0.999992	-0.262212	0.999994	-0.33474	0.999959
LOC101833440	-0.200198	0.694714	-0.113891	0.734698	-0.175462	0.604701	0.0871339	0.859497	-0.572094	0.00269608	-0.209702	0.504911	0.0536418	0.946411	0.0724627	0.989467	0.380779	0.204959	0.0135687	0.969672	0.059514	0.954322	-0.262819	0.596351	0.158115	0.999983	0.159125	0.999778	0.177788	0.663119	0.0567757	0.999992	0.0956881	0.999994	-0.0319428	0.999959
LOC101833448	0.207247	NA	-0.564005	NA	-0.246096	NA	-2.47281	NA	-1.5659	NA	-0.422844	NA	2.94517	NA	0.459781	NA	-0.503758	NA	-4.39858	NA	1.42103	NA	0.207718	NA	-1.42409	NA	1.27705	0.999778	-2.32321	NA	1.55796	0.999992	0.592321	NA	-0.289997	0.999959
LOC101833450	-2.23033	NA	0.397758	NA	0.715647	NA	-1.0647	NA	2.80961	NA	-2.94568	NA	-0.00839018	NA	0.251146	NA	-0.503724	NA	0.397672	NA	-1.06451	NA	-0.0533684	NA	0.937121	NA	-0.164027	0.999778	0.0596599	NA	-0.0480727	0.999992	-0.174324	NA	-0.289977	0.999959
LOC101833455	0.416284	0.803935	-0.520697	0.498787	0.0647957	0.960682	0.555753	0.529363	-0.206205	0.780632	-0.895824	0.255934	0.208176	0.916413	-0.586084	0.93263	-0.882711	0.530967	0.634528	NA	1.82177	0.257512	0.690351	0.830043	-0.108326	0.999983	0.0172682	0.999778	-0.136718	0.945892	-0.251686	0.999992	-0.24071	0.999994	-0.481618	0.999959
LOC101833470	-0.356626	NA	0.397758	NA	-0.246079	NA	-0.127328	NA	0.309307	NA	-0.422816	NA	-0.00839018	NA	0.251146	NA	-1.46545	NA	-0.564054	NA	-2.63484	NA	-0.0533684	NA	-0.0246045	NA	0.831477	0.999778	1.25477	NA	-1.91151	0.999992	3.52845	NA	-0.289977	0.999959
LOC101833471	0.6051	NA	-0.563968	NA	-0.246079	NA	-1.08905	NA	0.309307	NA	-0.422816	NA	-0.00839018	NA	0.251146	NA	-0.503724	NA	-0.564054	NA	-0.102786	NA	-0.0533684	NA	-2.18604	NA	-3.23292	0.999778	-2.46238	NA	-0.0480727	0.999992	-0.174324	NA	-0.289977	0.999959
LOC101833473	NA	NA	NA	NA	NA	NA	NA	NA	NA	NA	NA	NA	NA	NA	NA	NA	NA	NA	NA	NA	NA	NA	NA	NA	NA	NA	NA	NA	NA	NA	NA	NA	NA	NA	NA	NA
LOC101833512	NA	NA	NA	NA	NA	NA	NA	NA	NA	NA	NA	NA	NA	NA	NA	NA	NA	NA	NA	NA	NA	NA	NA	NA	NA	NA	NA	NA	NA	NA	NA	NA	NA	NA	NA	NA
LOC101833517	NA	NA	NA	NA	NA	NA	NA	NA	NA	NA	NA	NA	NA	NA	NA	NA	NA	NA	NA	NA	NA	NA	NA	NA	NA	NA	NA	NA	NA	NA	NA	NA	NA	NA	NA	NA
LOC101833518	2.10763	NA	-0.563968	NA	-0.246079	NA	-0.127328	NA	0.309307	NA	-0.422816	NA	-0.00839018	NA	0.251146	NA	-0.503724	NA	-0.564054	NA	-0.102786	NA	-0.0533684	NA	-0.98633	NA	-0.164027	0.999778	0.0591839	NA	-0.0480727	0.999992	-0.111313	NA	-0.289977	0.999959
LOC101833521	-0.336424	0.477861	-0.0451126	0.922568	-0.184487	0.626128	-0.196019	0.6274	-0.515514	0.019738	-0.361056	0.282351	0.141014	0.756704	0.0812442	0.989467	0.346571	0.204012	0.247851	0.370895	-0.168605	0.797923	-0.313917	0.450705	0.134063	0.999983	-0.186082	0.999778	0.602217	0.040429	-0.0281498	0.999992	0.0784358	0.999994	0.0411278	0.999959
LOC101833531	-0.356626	NA	-0.563968	NA	-0.246079	NA	-0.127328	NA	0.309307	NA	-0.422816	NA	-0.00839018	NA	0.251146	NA	-0.503724	NA	-0.564054	NA	-0.102786	NA	-0.0533684	NA	-0.98633	NA	-0.164027	0.999778	0.0586621	NA	-0.0480727	0.999992	-0.174324	NA	-0.289977	0.999959
LOC101833537	1.17687	0.689323	4.35384	0.00015418	1.57517	0.357836	-1.77986	0.268632	6.70456	1.2092e-10	3.51783	0.0544966	1.99268	0.21338	-0.481475	0.989467	1.01268	0.497711	0.324558	0.855774	-0.172262	0.990824	0.168285	0.996107	2.39367	0.999983	1.27938	0.999778	-0.902962	0.901621	-0.0480761	0.999992	-0.174343	0.999994	-0.289998	0.999959
LOC101833538	1.96573	NA	0.604323	NA	-0.903385	NA	-1.8361	NA	2.26073	0.16344	1.07803	NA	-0.0739967	NA	-0.675739	0.989467	-1.19742	NA	-2.06208	NA	0.971964	NA	0.987065	NA	-2.80874	0.999983	0.847575	0.999778	-1.79227	NA	2.3781	0.999992	2.26792	NA	-0.872011	0.999959
LOC101833557	NA	NA	NA	NA	NA	NA	NA	NA	NA	NA	NA	NA	NA	NA	NA	NA	NA	NA	NA	NA	NA	NA	NA	NA	NA	NA	NA	NA	NA	NA	NA	NA	NA	NA	NA	NA
LOC101833559	NA	NA	NA	NA	NA	NA	NA	NA	NA	NA	NA	NA	NA	NA	NA	NA	NA	NA	NA	NA	NA	NA	NA	NA	NA	NA	NA	NA	NA	NA	NA	NA	NA	NA	NA	NA
LOC101833562	-0.356626	NA	-0.563968	NA	-0.246079	NA	-0.127328	NA	0.309307	NA	-0.422816	NA	-0.00839018	NA	0.251146	NA	-0.503724	NA	-0.564054	NA	-0.102786	NA	-0.0533684	NA	-1.63787	NA	-0.27548	0.999778	0.0590337	NA	-0.0480727	0.999992	1.24834	NA	-0.289977	0.999959
LOC101833567	NA	NA	NA	NA	NA	NA	NA	NA	NA	NA	NA	NA	NA	NA	NA	NA	NA	NA	NA	NA	NA	NA	NA	NA	NA	NA	NA	NA	NA	NA	NA	NA	NA	NA	NA	NA
LOC101833568	2.47918	0.223693	6.82827	2.52516e-05	-2.67088	0.338322	1.56515	0.368843	3.43665	0.00112975	-2.16781	0.378552	0.497035	0.762973	-0.810736	0.825498	2.00205	0.0292093	0.213372	0.857186	-0.40605	0.894563	-0.581318	0.816149	2.39487	0.999983	-2.57691	0.999778	-0.902961	0.895387	1.79427	0.999992	-0.174343	0.999994	-0.289998	0.999959
LOC101833572	NA	NA	NA	NA	NA	NA	NA	NA	NA	NA	NA	NA	NA	NA	NA	NA	NA	NA	NA	NA	NA	NA	NA	NA	NA	NA	NA	NA	NA	NA	NA	NA	NA	NA	NA	NA
LOC101833575	-0.577936	0.87242	0.966957	0.507707	1.24271	0.402827	-2.18483	0.10341	0.598568	0.632754	1.98945	0.191162	-0.244975	0.931428	-0.208456	0.989467	0.370543	0.81831	-0.0395527	0.977586	1.27029	0.554077	0.0801428	0.996107	0.937189	0.999983	-1.61736	0.999778	0.0589136	0.996583	-0.0480762	0.999992	1.27447	0.999994	-0.289998	0.999959
LOC101833581	-0.356626	NA	-0.563968	NA	-0.246079	NA	-0.127328	NA	0.309307	NA	-0.422816	NA	0.953336	NA	0.251146	NA	-0.503724	NA	-0.564054	NA	-0.102786	NA	-0.0533684	NA	-0.0246045	NA	-0.164027	0.999778	0.0586621	NA	-0.0480727	0.999992	-0.174324	NA	-0.289977	0.999959
LOC101833586	NA	NA	NA	NA	NA	NA	NA	NA	NA	NA	NA	NA	NA	NA	NA	NA	NA	NA	NA	NA	NA	NA	NA	NA	NA	NA	NA	NA	NA	NA	NA	NA	NA	NA	NA	NA
LOC101833591	0.00683659	0.992791	-0.251116	0.391958	-0.523946	0.0605906	-0.675092	0.00625366	-0.415578	0.0545953	-0.179272	0.617913	-0.510776	0.105692	0.0157745	0.989467	-0.0213042	0.950726	-0.456289	0.0923634	0.0672195	0.948687	-0.0789945	0.941586	0.142711	0.999983	-0.0567526	0.999778	0.169061	0.740862	0.106141	0.999992	-0.173377	0.999994	-0.164824	0.999959
LOC101833594	-0.356626	NA	-0.563968	NA	-0.246079	NA	-0.127328	NA	0.309307	NA	-0.422816	NA	-0.00839018	NA	0.251146	NA	-0.503724	NA	-0.564054	NA	-0.102786	NA	-0.0533684	NA	-0.98633	NA	-0.164027	0.999778	2.89618	NA	-1.0098	0.999992	-0.174324	NA	-0.289977	0.999959
LOC101833601	0.398394	0.697029	-0.431452	0.447667	-0.311574	0.609574	0.0508754	0.988646	0.0150786	0.97763	-0.629014	0.269283	-0.969065	0.218199	0.255134	0.989467	-0.426896	0.64032	-0.95744	0.111682	-0.807979	0.529244	-0.258475	0.940059	0.0549091	0.999983	-0.0210773	0.999778	-0.102348	0.943597	-0.498723	0.999992	0.00744719	0.999994	-0.204292	0.999959
LOC101833610	0.134671	0.784396	0.159288	0.500885	-0.0492009	0.895817	0.0966148	0.795035	0.160281	0.383762	0.196263	0.432728	-0.166179	0.549797	-0.172399	0.804199	-0.380633	0.0429024	-0.27558	0.142752	-0.0613903	0.928389	0.0803887	0.91134	-0.172963	0.999983	0.0794629	0.999778	0.117979	0.75816	-0.0772747	0.999992	-0.0277324	0.999994	-0.0960748	0.999959
LOC101833615	-0.356651	0.971741	0.397787	0.925191	-0.246097	0.960682	-0.127338	0.99019	0.309329	0.93298	-0.422847	0.930745	-0.00839079	0.999876	0.251164	0.989467	-0.50376	0.882221	-0.564095	NA	-0.102793	0.992151	-0.0533722	0.996107	0.325834	0.999983	0.216621	0.999778	-0.499941	0.557955	-0.0667143	0.999992	0.209349	0.999994	-0.696726	0.999959
LOC101833617	-0.356626	NA	-0.563968	NA	-0.246079	NA	-0.127328	NA	0.309307	NA	-0.422816	NA	-0.00839018	NA	0.251146	NA	0.458002	NA	-2.9075	NA	-2.93428	NA	-0.0533684	NA	-0.0246045	NA	-0.164027	0.999778	0.0590416	NA	-0.0480727	0.999992	-0.174324	NA	-0.289977	0.999959
LOC101833621	-0.356626	NA	-0.563968	NA	0.715647	NA	-0.127328	NA	0.309307	NA	-0.422816	NA	-0.00839018	NA	0.251146	NA	-0.503724	NA	-0.564054	NA	-0.102786	NA	-0.0533684	NA	-0.0246045	NA	-0.164027	0.999778	0.0587723	NA	-0.0480727	0.999992	1.32754	NA	-0.289977	0.999959
LOC101833622	0.579193	NA	-3.04352	NA	-3.11737	NA	-2.54694	NA	-3.08789	NA	-1.83269	NA	0.800263	NA	2.47769	NA	-2.29411	NA	-2.5211	NA	1.22731	NA	0.11633	NA	-0.0246062	0.999983	-0.164043	0.999778	0.0588445	NA	0.913714	0.999992	-0.174341	NA	-0.289996	0.999959
LOC101833629	NA	NA	NA	NA	NA	NA	NA	NA	NA	NA	NA	NA	NA	NA	NA	NA	NA	NA	NA	NA	NA	NA	NA	NA	NA	NA	NA	NA	NA	NA	NA	NA	NA	NA	NA	NA
LOC101833634	1.21173	0.109451	0.339126	0.675747	-0.467967	0.517036	-0.0848718	0.969845	1.12204	0.0171763	-0.42917	0.583099	0.175113	0.877448	0.724853	0.640078	-0.298337	0.680333	-0.629196	0.263299	-0.267005	0.891821	-0.0996957	0.98643	0.181004	0.999983	-0.468078	0.999778	-1.8585	0.0503077	-0.3119	0.999992	-0.142772	0.999994	-1.43318	0.999959
LOC101833639	NA	NA	NA	NA	NA	NA	NA	NA	NA	NA	NA	NA	NA	NA	NA	NA	NA	NA	NA	NA	NA	NA	NA	NA	NA	NA	NA	NA	NA	NA	NA	NA	NA	NA	NA	NA
LOC101833640	NA	NA	NA	NA	NA	NA	NA	NA	NA	NA	NA	NA	NA	NA	NA	NA	NA	NA	NA	NA	NA	NA	NA	NA	NA	NA	NA	NA	NA	NA	NA	NA	NA	NA	NA	NA
LOC101833644	-0.0569733	0.973282	-0.0602195	0.946251	0.159413	0.884281	-0.290499	0.778083	0.0885559	0.912034	-0.346282	0.674618	-0.590145	0.63053	-0.498508	0.868076	0.701212	0.361729	0.14618	0.887147	0.402475	0.805733	0.791383	0.504013	-0.375212	0.999983	0.278713	0.999778	0.479205	0.634313	0.121898	0.999992	0.492855	0.999994	0.56427	0.999959
LOC101833648	-1.29028	NA	-0.563968	NA	-1.20781	NA	-0.127328	NA	0.309307	NA	-0.422816	NA	-0.00839018	NA	0.251146	NA	-0.503724	NA	-0.564054	NA	-0.102786	NA	-0.0533684	NA	-0.0246045	NA	-0.164027	0.999778	0.0587306	NA	-0.0480727	0.999992	-0.174324	NA	-0.289977	0.999959
LOC101833651	-0.230308	0.761734	-0.203463	0.628532	-0.157652	0.753778	-0.0663494	0.939588	-0.190373	0.549425	0.303574	0.467658	-0.285973	0.6022	-0.805477	0.0767668	0.0438347	0.923936	-0.665472	0.0566279	-0.122398	0.9207	0.428056	0.447221	0.115552	0.999983	0.0759744	0.999778	0.182054	0.786851	-0.0785563	0.999992	0.0025619	0.999994	-0.0888749	0.999959
LOC101833652	-0.356651	0.971741	-0.564008	0.90176	-0.246097	0.960682	-0.127338	0.99019	0.309329	0.93298	-0.422847	0.930745	-0.00839079	0.999876	0.251164	0.989467	-0.50376	0.882221	-0.564095	0.855774	-2.95822	0.305451	0.908423	0.920284	0.174347	0.999983	-0.189748	0.999778	0.480469	0.0914431	-0.0407723	0.999992	0.2981	0.999994	-0.0905933	0.999959
LOC101833661	NA	NA	NA	NA	NA	NA	NA	NA	NA	NA	NA	NA	NA	NA	NA	NA	NA	NA	NA	NA	NA	NA	NA	NA	NA	NA	NA	NA	NA	NA	NA	NA	NA	NA	NA	NA
LOC101833663	-0.16924	NA	-0.720846	0.784415	-0.209408	NA	0.161414	NA	0.472085	0.827234	-1.01563	NA	0.953404	NA	1.21296	0.977609	0.458035	NA	2.22055	NA	-0.102793	NA	-0.0533722	NA	-0.0687345	0.999983	0.512971	0.999778	1.1069	NA	-2.78335	0.999992	2.34224	NA	-0.847008	0.999959
LOC101833678	-0.481754	0.822543	-1.64075	0.0275821	-0.389868	0.759606	-1.17457	0.212641	-0.568119	0.469748	0.099154	0.941609	-1.28001	0.19304	0.816065	0.73606	-1.07696	0.190199	-0.146453	0.891255	0.172404	0.963017	0.728165	0.636207	-0.168086	0.999983	0.321022	0.999778	-0.836229	0.50173	-0.25754	0.999992	-0.57734	0.999994	0.361324	0.999959
LOC101833681	1.19475	NA	-1.19369	NA	-1.74168	NA	-1.59461	NA	-2.42809	NA	-2.67652	NA	-0.00839071	NA	0.251161	NA	-0.503755	NA	-0.564089	NA	-0.102792	NA	-0.0533717	NA	1.84374	NA	0.834787	0.999778	-1.81119	NA	-0.774393	0.999992	2.45439	NA	-0.289995	0.999959
LOC101833683	-0.851761	0.868967	1.56623	0.442932	0.577952	0.855635	-0.876373	0.790971	0.487799	0.81873	2.87053	0.326927	-0.204374	0.978401	-4.03311	0.0626157	1.8976	0.292921	1.06584	0.572429	2.03072	0.475698	0.369254	0.967605	-0.986401	0.999983	-0.164044	0.999778	0.058825	0.996583	-0.0480761	0.999992	-0.174343	0.999994	-0.289998	0.999959
LOC101833684	-0.356626	NA	0.397758	NA	-2.61784	NA	-0.127328	NA	2.24162	NA	0.53891	NA	-0.00839018	NA	1.21287	NA	-0.503724	NA	-0.564054	NA	-0.102786	NA	-0.0533684	NA	-0.0246045	NA	-0.164027	0.999778	-0.902466	NA	-1.0098	0.999992	-0.174324	NA	-0.289977	0.999959
LOC101833698	-1.21668	0.796093	-2.51665	0.11971	1.29494	NA	-2.15493	0.249495	2.11307	0.152123	-0.89425	0.767893	-1.39316	NA	0.738408	0.989467	0.920313	NA	0.451459	NA	-0.425118	NA	0.829686	0.91134	-0.116824	0.999983	-0.113642	0.999778	0.501613	0.892823	-0.855237	0.999992	0.472508	0.999994	0.177889	0.999959
LOC101833700	NA	NA	NA	NA	NA	NA	NA	NA	NA	NA	NA	NA	NA	NA	NA	NA	NA	NA	NA	NA	NA	NA	NA	NA	NA	NA	NA	NA	NA	NA	NA	NA	NA	NA	NA	NA
LOC101833705	-0.356626	NA	-0.563968	NA	-0.246079	NA	-0.127328	NA	0.309307	NA	-0.422816	NA	1.79408	NA	-0.71058	NA	-0.503724	NA	-0.564054	NA	-0.102786	NA	-0.0533684	NA	-0.0246045	NA	-0.164027	0.999778	0.0588648	NA	0.913653	0.999992	-0.174324	NA	-0.289977	0.999959
LOC101833715	-0.0290161	0.971741	-0.266149	0.110521	-0.21068	0.294077	-0.35554	0.0417612	-0.0686139	0.713518	0.186714	0.385953	-0.159357	0.538649	0.0424115	0.989467	-0.153032	0.443366	-0.175382	0.355625	-0.122602	0.759811	0.0190729	0.996107	-0.0394422	0.999983	0.129382	0.999778	-0.143691	0.596427	-0.00899274	0.999992	-0.0305962	0.999994	0.142404	0.999959
LOC101833730	-0.356626	NA	-0.563968	NA	-0.246079	NA	-0.127328	NA	0.309307	NA	-0.422816	NA	1.66215	NA	0.251146	NA	-0.503724	NA	-0.564054	NA	-0.102786	NA	-1.42473	NA	-0.0246045	NA	-0.164027	0.999778	0.0591333	NA	-0.0480727	0.999992	-0.174324	NA	2.13033	0.999959
LOC101833734	0.0332316	NA	1.43378	0.363745	0.392485	NA	-2.74636	0.148542	1.35	0.296631	-0.189715	NA	-0.72105	NA	-0.797558	0.98274	2.82247	NA	1.69911	NA	0.292759	NA	2.69118	NA	-0.986401	0.999983	3.28165	0.999778	-0.903143	0.900801	-0.0480761	0.999992	-0.174343	0.999994	-0.289998	0.999959
LOC101833744	0.596224	0.683889	0.383915	0.68019	-0.0935645	0.95811	0.633534	0.499374	-1.09164	0.0588038	-0.454475	0.637215	0.308507	0.819695	-0.610181	0.812072	0.661966	0.400027	0.0701976	0.939058	-0.131942	0.971133	-0.065493	0.996107	0.265071	0.999983	-0.779785	0.999778	-0.939821	0.46369	0.162532	0.999992	0.0895494	0.999994	-0.258407	0.999959
LOC101833751	-0.278145	0.693858	0.148621	0.760791	0.0489469	0.954526	-0.267821	0.570911	-0.860852	0.00106643	0.0900113	0.897354	-1.01706	0.0627059	0.184311	0.965898	0.439278	0.332186	0.244553	0.671539	0.328164	0.684053	0.637103	0.288174	0.128774	0.999983	0.0219157	0.999778	0.488282	0.26422	0.180539	0.999992	0.0920532	0.999994	0.0181888	0.999959
LOC101833754	-0.0389699	0.969751	-0.512101	0.000645487	-0.40488	0.0322031	-0.195887	0.389728	-0.581997	2.51556e-05	0.165702	0.46867	0.00544658	0.999876	-0.18619	0.722332	-0.230702	0.221536	0.0797852	0.717565	0.014474	0.992151	0.106311	0.829221	0.0122123	0.999983	0.0916526	0.999778	-0.0808184	0.851587	-0.0533609	0.999992	-0.0271293	0.999994	-0.0261944	0.999959
LOC101833761	NA	NA	NA	NA	NA	NA	NA	NA	NA	NA	NA	NA	NA	NA	NA	NA	NA	NA	NA	NA	NA	NA	NA	NA	NA	NA	NA	NA	NA	NA	NA	NA	NA	NA	NA	NA
LOC101833766	NA	NA	NA	NA	NA	NA	NA	NA	NA	NA	NA	NA	NA	NA	NA	NA	NA	NA	NA	NA	NA	NA	NA	NA	NA	NA	NA	NA	NA	NA	NA	NA	NA	NA	NA	NA
LOC101833775	0.458221	0.642524	-0.14051	0.869575	0.0581181	0.960682	-0.142482	0.894728	0.62646	0.132844	0.482023	0.431608	-0.382782	0.579453	0.368851	0.861323	-0.650861	0.176512	-0.82172	0.0657158	-0.260769	0.84222	-0.0534854	0.996107	-0.184454	0.999983	0.0273177	0.999778	-0.547059	0.437361	-0.0626541	0.999992	-0.0610645	0.999994	-0.178963	0.999959
LOC101833780	NA	NA	NA	NA	NA	NA	NA	NA	NA	NA	NA	NA	NA	NA	NA	NA	NA	NA	NA	NA	NA	NA	NA	NA	NA	NA	NA	NA	NA	NA	NA	NA	NA	NA	NA	NA
LOC101833788	-0.356651	0.971741	1.8796	0.498787	-0.246097	0.960682	3.59026	0.123385	-0.652466	0.842901	0.538949	0.927307	-0.201214	0.927682	0.307112	0.989467	-1.05418	0.283579	-0.67301	0.507413	-0.469194	0.864644	-0.923418	0.576581	-0.0246063	0.999983	-0.164044	0.999778	0.752777	0.894521	-1.52466	0.999992	-1.59119	0.999994	-1.25179	0.999959
LOC101833790	1.90529	0.000523547	4.30552	4.02688e-22	1.1798	0.079191	1.73423	0.00199339	4.54081	4.64572e-25	1.13336	0.144019	0.0778528	0.975743	-0.893705	0.467165	0.567529	0.388188	0.661101	0.298807	0.195444	0.926836	0.350332	0.83703	0.194369	0.999983	-0.171568	0.999778	-0.0430339	0.996583	0.236198	0.999992	0.177752	0.999994	0.0240466	0.999959
LOC101833794	1.73439	NA	3.50667	NA	-1.91207	NA	0.475615	NA	3.77204	NA	-0.120268	NA	0.9534	NA	0.251163	0.989467	-0.503758	NA	1.21595	NA	1.82729	NA	-2.81307	NA	-0.0246062	0.999983	-1.57623	0.999778	0.0588123	NA	-0.048076	0.999992	-0.174342	NA	-0.289997	0.999959
LOC101833795	-0.333293	0.409491	-0.169927	0.580214	-0.524662	0.0483389	-0.376801	0.175257	-0.6751	0.000432967	-0.0834262	0.848789	-0.686748	0.0123746	-0.274855	0.679075	-0.185573	0.547832	-0.577519	0.026008	0.231754	0.643348	-0.0460634	0.982639	0.201608	0.999983	-0.108743	0.999778	-0.310924	0.34239	0.0382231	0.999992	-0.115961	0.999994	0.0316887	0.999959
LOC101833796	-1.33053	NA	-1.5258	0.70247	-1.20789	NA	-0.127338	NA	-0.652466	0.862327	-2.28771	NA	-0.00839079	NA	0.251164	0.989467	0.458035	NA	-0.564095	NA	-2.88107	NA	0.773468	NA	0.897497	0.999983	0.21432	0.999778	0.167427	NA	0.969067	0.999992	-0.5358	NA	-0.411683	0.999959
LOC101833800	0.0102892	0.988325	0.329344	0.212333	-0.380771	0.187068	-0.259201	0.443853	0.619859	0.00227079	0.228072	0.495166	-0.366452	0.245039	0.0237984	0.989467	0.12982	0.680184	-0.164636	0.56854	0.216415	0.684053	0.0929489	0.920811	-0.107736	0.999983	0.0201722	0.999778	-0.0121098	0.996583	-0.0676773	0.999992	-0.191572	0.999994	-0.137801	0.999959
LOC101833805	NA	NA	NA	NA	NA	NA	NA	NA	NA	NA	NA	NA	NA	NA	NA	NA	NA	NA	NA	NA	NA	NA	NA	NA	NA	NA	NA	NA	NA	NA	NA	NA	NA	NA	NA	NA
LOC101833807	NA	NA	NA	NA	NA	NA	NA	NA	NA	NA	NA	NA	NA	NA	NA	NA	NA	NA	NA	NA	NA	NA	NA	NA	NA	NA	NA	NA	NA	NA	NA	NA	NA	NA	NA	NA
LOC101833808	0.566176	0.645623	0.244844	0.808144	-0.60783	0.353758	-0.181356	0.894226	1.17501	0.0151492	-0.322024	0.709374	0.0271084	0.999876	0.589677	0.771074	-0.349617	0.665782	-0.991955	NA	0.287933	0.887234	-0.0680761	0.996107	0.0390629	0.999983	0.000138487	0.99996	0.401768	0.800435	0.0510119	0.999992	-0.247326	0.999994	0.0394465	0.999959
LOC101833810	NA	NA	NA	NA	NA	NA	NA	NA	NA	NA	NA	NA	NA	NA	NA	NA	NA	NA	NA	NA	NA	NA	NA	NA	NA	NA	NA	NA	NA	NA	NA	NA	NA	NA	NA	NA
LOC101833813	0.86718	NA	-3.09117	NA	1.90967	NA	0.834451	NA	-3.44479	NA	2.12624	NA	-2.46996	NA	1.21295	NA	0.889041	NA	0.397697	NA	-2.04099	NA	-0.0533718	NA	-0.0246061	NA	-0.164042	0.999778	0.0587915	NA	0.913712	0.999992	-0.174341	NA	-0.289996	0.999959
LOC101833817	0.0569729	0.920019	0.0782633	0.725558	0.220316	0.226166	0.136391	0.537595	0.0747524	0.651746	0.107749	0.626343	0.145456	0.543797	0.0597106	0.989467	-0.00457378	0.983347	0.42151	0.00616728	0.170466	0.56771	-0.0751093	0.897547	-0.118456	0.999983	-0.0309737	0.999778	0.253852	0.196687	-0.0774003	0.999992	0.112075	0.999994	0.0322388	0.999959
LOC101833822	0.233781	0.731582	0.411143	0.169827	-0.350798	0.318523	-0.468864	0.158225	0.588499	0.0144408	0.100809	0.846717	-0.0148857	0.999876	0.0705122	0.989467	-0.256114	0.421763	0.139744	0.682067	0.190195	0.788301	-0.148443	0.869938	-0.107852	0.999983	-0.0893408	0.999778	-0.0262155	0.996583	-0.104263	0.999992	0.029284	0.999994	0.218026	0.999959
LOC101833825	0.275657	0.75027	0.571005	0.106716	0.368724	0.428786	0.482777	0.284374	0.739078	0.0103748	0.285127	0.581266	0.0245731	0.999876	-0.0484357	0.989467	-0.180352	0.717361	0.326709	0.423973	0.0426043	0.992151	-0.0595404	0.987394	-0.133714	0.999983	-0.0160517	0.999778	-0.27912	0.682077	0.0835961	0.999992	0.225223	0.999994	0.500496	0.999959
LOC101833826	0.424024	NA	1.27434	NA	0.898504	NA	-1.07267	NA	-0.473047	NA	-1.99133	NA	0.735703	NA	0.601477	NA	0.42174	NA	1.14024	NA	-3.98385	NA	2.56763	NA	0.94214	NA	1.27728	0.999778	0.0586648	NA	-0.99962	0.999992	-0.174342	NA	-0.289997	0.999959
LOC101833830	-1.17103	0.772943	-0.248662	0.928798	2.62079	0.161712	0.237511	0.975789	0.459761	0.824716	2.12789	0.343477	-1.07168	0.642999	-1.93831	0.58328	0.625732	0.750122	1.55411	0.318582	-0.650117	0.893415	-0.130968	0.996107	-0.0246063	0.999983	-0.164044	0.999778	0.058806	0.996583	-0.0480761	0.999992	-0.174343	0.999994	-0.289998	0.999959
LOC101833835	1.56799	NA	-1.0336	0.460994	-0.345374	NA	-1.44173	0.41806	-0.734179	0.523917	-0.620647	NA	-1.51986	NA	1.72292	0.866268	-0.91603	NA	-2.74916	NA	-1.00014	NA	-2.9794	NA	0.974874	0.999983	-1.45219	0.999778	0.310114	0.949911	-0.188967	0.999992	-0.84853	0.999994	0.917215	0.999959
LOC101833836	NA	NA	NA	NA	NA	NA	NA	NA	NA	NA	NA	NA	NA	NA	NA	NA	NA	NA	NA	NA	NA	NA	NA	NA	NA	NA	NA	NA	NA	NA	NA	NA	NA	NA	NA	NA
LOC101833840	0.401339	0.971741	-0.4898	0.913663	-1.0017	0.822184	0.190533	0.99019	0.172171	0.956945	-0.387786	0.932038	-2.19899	0.554401	3.17329	0.610309	-5.04944	0.0445564	-0.908878	0.779103	4.52405	0.182915	5.35851	0.0701999	-0.00816266	0.999983	-0.3727	0.999778	14.4925	3.19538e-06	-0.0820216	0.999992	-0.328038	0.999994	-0.521571	0.999959
LOC101833846	-0.638402	0.731439	0.367966	0.747801	-0.147441	0.922025	0.436854	0.754423	0.663788	0.334305	-1.01122	0.311209	0.416555	0.769782	0.0866954	0.989467	0.398397	0.747585	-0.812774	NA	0.600158	0.788174	-0.483556	0.873398	0.259826	0.999983	0.115814	0.999778	-4.24765	0.00156946	-0.251061	0.999992	-0.507026	0.999994	-0.516555	0.999959
LOC101833847	NA	NA	NA	NA	NA	NA	NA	NA	NA	NA	NA	NA	NA	NA	NA	NA	NA	NA	NA	NA	NA	NA	NA	NA	NA	NA	NA	NA	NA	NA	NA	NA	NA	NA	NA	NA
LOC101833852	0.654221	0.69421	2.17344	0.000664949	0.80136	0.390092	-0.60808	0.581067	3.39479	2.0566e-09	0.637044	0.521459	-0.887823	0.368713	-0.966818	0.577849	1.007	0.193802	0.806043	0.30267	0.00367889	0.998427	1.50565	0.0895094	-0.488271	0.999983	1.14232	0.999778	-1.01177	0.61943	-0.259342	0.999992	0.567046	0.999994	0.850488	0.999959
LOC101833858	1.21464	0.00659863	1.80509	5.10632e-07	-0.702474	0.164008	0.487008	0.406174	1.95744	1.11864e-08	0.0720359	0.930878	-0.593538	0.283004	-0.27017	0.926612	-0.24936	0.642247	-0.459624	0.311443	-0.329759	0.740043	0.343791	0.718376	0.132754	0.999983	0.663339	0.999778	-0.189011	0.885073	0.364686	0.999992	-0.267597	0.999994	-0.341388	0.999959
LOC101833863	NA	NA	NA	NA	NA	NA	NA	NA	NA	NA	NA	NA	NA	NA	NA	NA	NA	NA	NA	NA	NA	NA	NA	NA	NA	NA	NA	NA	NA	NA	NA	NA	NA	NA	NA	NA
LOC101833868	NA	NA	NA	NA	NA	NA	NA	NA	NA	NA	NA	NA	NA	NA	NA	NA	NA	NA	NA	NA	NA	NA	NA	NA	NA	NA	NA	NA	NA	NA	NA	NA	NA	NA	NA	NA
LOC101833875	-0.356626	NA	-0.563968	NA	-0.246079	NA	-0.127328	NA	0.309307	NA	-0.422816	NA	-0.00839018	NA	0.251146	NA	-0.503724	NA	-0.564054	NA	-0.102786	NA	-0.0533684	NA	0.878766	NA	-0.164027	0.999778	0.0587989	NA	-0.0480727	0.999992	-0.174324	NA	-0.289977	0.999959
LOC101833882	NA	NA	NA	NA	NA	NA	NA	NA	NA	NA	NA	NA	NA	NA	NA	NA	NA	NA	NA	NA	NA	NA	NA	NA	NA	NA	NA	NA	NA	NA	NA	NA	NA	NA	NA	NA
LOC101833884	0.344069	0.565569	0.00855148	0.986834	-0.0882694	0.880431	-0.1396	0.824685	0.407486	0.13601	0.176508	0.70432	-0.27084	0.545245	0.283425	0.797185	-0.608648	0.0452075	-0.560619	0.0566399	-0.136961	0.89144	-0.0431864	0.993189	0.0104392	0.999983	-0.0279515	0.999778	-0.20187	0.739332	-0.100694	0.999992	0.00354021	0.999994	-0.0161392	0.999959
LOC101833887	1.09647	0.852321	-0.689775	0.666315	-3.10318	0.168471	-2.60199	0.256912	1.64549	0.311579	-0.407117	0.930745	1.83965	0.574411	2.1082	0.776284	-0.50376	0.882221	-0.564095	0.855774	-0.102793	0.992151	0.908423	0.920284	0.190707	0.999983	-0.168831	0.999778	0.0525394	0.939945	-0.15742	0.999992	0.189135	0.999994	-0.173751	0.999959
LOC101833890	-0.356626	NA	-0.563968	NA	-0.246079	NA	-0.127328	NA	0.309307	NA	-0.422816	NA	-0.00839018	NA	0.251146	NA	-0.503724	NA	-0.564054	NA	-0.102786	NA	-0.0533684	NA	-0.0246045	NA	-0.164027	0.999778	-0.903064	NA	-0.0480727	0.999992	-0.174324	NA	-0.289977	0.999959
LOC101833892	NA	NA	NA	NA	NA	NA	NA	NA	NA	NA	NA	NA	NA	NA	NA	NA	NA	NA	NA	NA	NA	NA	NA	NA	NA	NA	NA	NA	NA	NA	NA	NA	NA	NA	NA	NA
LOC101833893	NA	NA	NA	NA	NA	NA	NA	NA	NA	NA	NA	NA	NA	NA	NA	NA	NA	NA	NA	NA	NA	NA	NA	NA	NA	NA	NA	NA	NA	NA	NA	NA	NA	NA	NA	NA
LOC101833903	0.0806303	0.985388	-0.54393	0.834089	0.328773	0.916956	-2.83101	0.242574	1.15545	0.405829	-0.532402	0.84836	-1.27833	0.483216	-2.5265	0.511413	-1.71141	0.477261	-2.1227	NA	0.438726	0.928316	0.908423	0.927907	-0.211976	0.999983	-0.194115	0.999778	0.357672	0.924918	-0.142481	0.999992	0.0612934	0.999994	-0.113799	0.999959
LOC101833905	0.69815	0.458036	-0.115905	0.90292	0.0183946	0.983648	0.712152	0.275459	0.573303	0.238065	-0.137623	0.904089	0.698925	0.304195	-0.143944	0.989467	-0.0147453	0.984001	0.496159	0.375886	-0.00910613	0.995219	0.238541	0.905721	-0.0572132	0.999983	0.245146	0.999778	-1.04602	0.100673	-0.372587	0.999992	-0.182693	0.999994	-0.0222305	0.999959
LOC101833922	0.390953	NA	-1.82392	0.439521	2.60305	NA	0.943506	NA	-1.6027	0.481018	0.721743	NA	-0.00839079	NA	-0.305073	0.989467	-0.50376	NA	-0.564095	NA	-1.58767	NA	0.771912	NA	-0.169133	0.999983	-1.42624	0.999778	0.501342	NA	1.04651	0.999992	-2.72244	NA	-0.313962	0.999959
LOC101833926	-0.113942	0.939121	0.208202	0.666702	-0.407417	0.352541	-0.223852	0.703416	0.0213809	0.959752	-0.31509	0.503969	0.158548	0.834762	-0.0870344	0.989467	-0.0135532	0.979369	0.276622	0.529767	0.269507	0.753236	0.261036	0.771109	0.751581	0.999983	-0.183568	0.999778	-0.184742	0.865752	0.744647	0.999992	0.280677	0.999994	-0.967314	0.999959
LOC101833927	NA	NA	NA	NA	NA	NA	NA	NA	NA	NA	NA	NA	NA	NA	NA	NA	NA	NA	NA	NA	NA	NA	NA	NA	NA	NA	NA	NA	NA	NA	NA	NA	NA	NA	NA	NA
LOC101833936	NA	NA	NA	NA	NA	NA	NA	NA	NA	NA	NA	NA	NA	NA	NA	NA	NA	NA	NA	NA	NA	NA	NA	NA	NA	NA	NA	NA	NA	NA	NA	NA	NA	NA	NA	NA
LOC101833953	-0.356626	NA	0.397758	NA	-0.246079	NA	-0.127328	NA	0.309307	NA	-0.422816	NA	-0.00839018	NA	0.251146	NA	-1.46545	NA	-0.564054	NA	0.85894	NA	-0.0533684	NA	-0.0246045	NA	-0.164027	0.999778	0.0588032	NA	-0.0480727	0.999992	-0.174324	NA	-0.289977	0.999959
LOC101833958	0.0176755	0.996937	0.823424	0.705222	0.0031032	0.999203	-4.53948	0.00048845	0.38354	0.823833	1.07796	0.586226	0.535241	0.824755	-0.764061	0.924943	0.291643	0.877619	0.345849	NA	0.323732	0.948071	1.38169	0.516693	0.823552	0.999983	-0.745895	0.999778	-0.275234	0.962124	0.624949	0.999992	0.644613	0.999994	3.18185	0.999959
LOC101833970	0.382485	0.553538	0.647558	0.045336	0.482008	0.221002	0.707496	0.0483977	1.19524	7.26445e-06	0.210695	0.670728	0.194408	0.73183	-0.298613	0.809944	-0.298294	0.425258	0.188534	0.62549	0.232267	0.773496	0.257455	0.725135	0.0213974	0.999983	0.112204	0.999778	-0.42483	0.393181	-0.0123291	0.999992	0.0279609	0.999994	0.280726	0.999959
LOC101833975	-0.0698519	0.981103	-0.619002	0.630385	0.286304	0.885325	-2.33658	0.0216516	0.558914	0.543408	-0.825715	0.552468	-0.252595	0.923566	-0.464229	0.966489	1.24643	0.240254	4.9727	0.00419662	-0.422528	0.880281	0.447798	0.884604	-0.416792	0.999983	0.131669	0.999778	-0.579239	0.693965	-0.229273	0.999992	-0.45841	0.999994	-0.0960575	0.999959
LOC101833978	0.56197	0.437647	1.04578	0.00472521	-0.205653	0.75748	0.0975594	0.928974	0.34289	0.387179	-0.231333	0.711886	-0.151373	0.866616	-0.0686539	0.989467	0.431991	0.369304	0.915308	0.0441779	-0.188604	0.89378	1.20606	0.00884599	0.110414	0.999983	-0.802024	0.999778	-0.933848	0.139236	-0.079	0.999992	0.342359	0.999994	0.683252	0.999959
LOC101833987	NA	NA	NA	NA	NA	NA	NA	NA	NA	NA	NA	NA	NA	NA	NA	NA	NA	NA	NA	NA	NA	NA	NA	NA	NA	NA	NA	NA	NA	NA	NA	NA	NA	NA	NA	NA
LOC101833988	-0.356626	NA	0.397758	NA	-0.246079	NA	-0.127328	NA	1.27103	NA	-0.422816	NA	-0.00839018	NA	0.251146	NA	-0.503724	NA	-0.564054	NA	-0.102786	NA	-0.0533684	NA	-0.0246045	NA	-0.164027	0.999778	0.0589073	NA	-0.0480727	0.999992	2.20704	NA	-0.289977	0.999959
LOC101833995	-0.356644	NA	-0.563997	NA	-0.246092	NA	-0.127335	NA	0.309323	NA	-0.422838	NA	-0.00839062	NA	0.251159	NA	-0.50375	NA	-0.564083	NA	-0.102791	NA	-0.0533711	NA	-0.677351	NA	0.833008	0.999778	-1.07687	NA	-1.0392	0.999992	-2.61235	NA	-1.17509	0.999959
LOC101834005	NA	NA	NA	NA	NA	NA	NA	NA	NA	NA	NA	NA	NA	NA	NA	NA	NA	NA	NA	NA	NA	NA	NA	NA	NA	NA	NA	NA	NA	NA	NA	NA	NA	NA	NA	NA
LOC101834011	NA	NA	NA	NA	NA	NA	NA	NA	NA	NA	NA	NA	NA	NA	NA	NA	NA	NA	NA	NA	NA	NA	NA	NA	NA	NA	NA	NA	NA	NA	NA	NA	NA	NA	NA	NA
LOC101834021	NA	NA	NA	NA	NA	NA	NA	NA	NA	NA	NA	NA	NA	NA	NA	NA	NA	NA	NA	NA	NA	NA	NA	NA	NA	NA	NA	NA	NA	NA	NA	NA	NA	NA	NA	NA
LOC101834026	-0.356626	NA	0.898482	NA	-0.246079	NA	-1.08905	NA	0.309307	NA	-1.38454	NA	-0.00839018	NA	1.21287	NA	-1.46545	NA	-0.564054	NA	-0.102786	NA	-0.0533684	NA	-0.0246045	NA	-0.164027	0.999778	0.059122	NA	-0.0480727	0.999992	-0.174324	NA	-0.289977	0.999959
LOC101834028	NA	NA	NA	NA	NA	NA	NA	NA	NA	NA	NA	NA	NA	NA	NA	NA	NA	NA	NA	NA	NA	NA	NA	NA	NA	NA	NA	NA	NA	NA	NA	NA	NA	NA	NA	NA
LOC101834037	-0.356626	NA	-0.563968	NA	-0.246079	NA	-1.08905	NA	0.309307	NA	-0.422816	NA	-0.00839018	NA	0.251146	NA	-0.503724	NA	-0.564054	NA	-0.102786	NA	-0.0533684	NA	-0.0246045	NA	-0.164027	0.999778	0.0586621	NA	-0.0480727	0.999992	-0.174324	NA	-0.289977	0.999959
LOC101834039	NA	NA	NA	NA	NA	NA	NA	NA	NA	NA	NA	NA	NA	NA	NA	NA	NA	NA	NA	NA	NA	NA	NA	NA	NA	NA	NA	NA	NA	NA	NA	NA	NA	NA	NA	NA
LOC101834040	-0.0586089	0.971741	-0.00539919	0.993538	-0.268222	0.658696	-0.409481	0.466524	-0.0637546	0.921181	-0.162373	0.818358	0.114152	0.890107	-0.0560604	0.989467	-0.260739	0.58397	-0.122276	0.814751	-0.091977	0.958137	1.3254	0.000469757	0.251673	0.999983	0.833574	0.999778	-0.0515489	0.996583	0.329642	0.999992	0.33381	0.999994	0.197166	0.999959
LOC101834044	1.0097	0.869621	4.66929	0.0156942	1.63068	0.65883	3.78524	0.12088	4.72514	0.00642583	0.538949	0.930745	0.257585	0.925994	0.116023	0.989467	-0.625683	0.660485	-0.152343	0.915657	-0.248023	0.963924	-1.45857	0.41163	-0.0246063	0.999983	-0.164044	0.999778	0.0588041	0.996583	-0.0480762	0.999992	-0.174343	0.999994	0.671797	0.999959
LOC101834045	-0.156387	0.801814	0.184122	0.537229	-0.108845	0.779963	0.133658	0.752452	-0.285017	0.180905	-0.269605	0.376377	0.305035	0.326669	0.00204223	0.997528	0.069181	0.840134	0.41838	0.0721367	0.133103	0.840852	0.0155992	0.996107	-0.0323971	0.999983	-0.00227303	0.999778	-0.0127163	0.996583	0.0493379	0.999992	0.0779263	0.999994	0.201729	0.999959
LOC101834048	0.566427	0.645616	0.154022	0.888966	1.0967	0.116225	0.85751	0.221215	1.03058	0.0280003	-0.727748	0.318602	0.472187	0.603465	-0.430056	0.89637	-0.000867473	0.999252	1.01372	NA	-0.0401	0.992151	-0.00847751	0.997294	0.841476	0.999983	-0.860079	0.999778	-1.69904	0.424668	-0.181215	0.999992	-0.155106	0.999994	0.125349	0.999959
LOC101834051	3.44627	1.56809e-14	2.82175	8.33301e-10	-0.371034	0.670694	2.63992	2.43327e-08	2.9684	2.76697e-11	0.258256	0.788638	2.59623	3.88116e-07	1.34629	0.0990039	0.619739	0.341653	1.76304	0.00116493	2.19658	0.00011567	1.31633	0.0552673	3.29347	6.67168e-10	1.63701	0.999778	0.980881	0.276472	2.60946	7.17178e-06	1.33396	0.999994	-0.66488	0.999959
LOC101834060	-1.87283	NA	-1.5258	NA	-1.1402	NA	-1.7367	NA	-0.930492	NA	-1.38464	NA	-0.00839077	NA	0.251163	NA	-0.503759	NA	-0.564094	NA	-0.102793	NA	-0.0533721	NA	0.937187	NA	-3.95212	0.999778	-3.12715	NA	-1.59968	0.999992	0.27476	NA	0.591575	0.999959
LOC101834063	NA	NA	NA	NA	NA	NA	NA	NA	NA	NA	NA	NA	NA	NA	NA	NA	NA	NA	NA	NA	NA	NA	NA	NA	NA	NA	NA	NA	NA	NA	NA	NA	NA	NA	NA	NA
LOC101834065	NA	NA	NA	NA	NA	NA	NA	NA	NA	NA	NA	NA	NA	NA	NA	NA	NA	NA	NA	NA	NA	NA	NA	NA	NA	NA	NA	NA	NA	NA	NA	NA	NA	NA	NA	NA
LOC101834067	0.571265	0.406072	0.0865284	0.903941	-0.128577	0.864316	-0.336901	0.568761	0.456431	0.212286	0.444561	0.390588	-0.451583	0.390584	0.307682	0.867602	-0.383248	0.381396	-0.934186	0.0117391	-0.473944	0.498987	-0.0290895	0.996107	-0.0601094	0.999983	-0.194483	0.999778	-0.0463189	0.995546	-0.13771	0.999992	-0.160432	0.999994	-0.206002	0.999959
LOC101834071	-0.356626	NA	-0.563968	NA	-0.246079	NA	-0.127328	NA	0.309307	NA	-0.422816	NA	-0.00839018	NA	0.251146	NA	-0.503724	NA	-0.564054	NA	-0.102786	NA	-0.0533684	NA	-0.0246045	NA	-3.30448	0.999778	0.0588924	NA	0.913653	0.999992	-0.174324	NA	-0.289977	0.999959
LOC101834082	-3.15958	NA	-1.52573	NA	-0.246085	NA	-1.08908	NA	0.309314	NA	-0.422826	NA	0.953359	NA	1.2129	NA	-0.503736	NA	-0.564068	NA	-0.102788	NA	-0.0533697	NA	-0.677597	NA	2.27849	0.999778	1.61797	NA	0.597223	0.999992	1.32674	NA	1.47787	0.999959
LOC101834084	NA	NA	NA	NA	NA	NA	NA	NA	NA	NA	NA	NA	NA	NA	NA	NA	NA	NA	NA	NA	NA	NA	NA	NA	NA	NA	NA	NA	NA	NA	NA	NA	NA	NA	NA	NA
LOC101834091	NA	NA	NA	NA	NA	NA	NA	NA	NA	NA	NA	NA	NA	NA	NA	NA	NA	NA	NA	NA	NA	NA	NA	NA	NA	NA	NA	NA	NA	NA	NA	NA	NA	NA	NA	NA
LOC101834096	-0.671215	0.545583	0.200561	0.838142	0.290643	0.757079	0.360942	0.715097	-0.546029	0.319033	-0.234638	0.814149	0.282322	0.787966	-0.243794	0.982596	0.118828	0.882221	0.172541	0.821006	-0.162703	0.941669	-0.473825	0.696858	0.052857	0.999983	0.0247257	0.999778	0.323113	0.796858	0.227503	0.999992	0.115627	0.999994	0.289181	0.999959
LOC101834123	-0.356626	NA	-1.52569	NA	-0.246079	NA	-1.08905	NA	0.309307	NA	-0.422816	NA	-0.00839018	NA	0.251146	NA	-0.503724	NA	-0.564054	NA	-0.102786	NA	-0.0533684	NA	-0.0246045	NA	1.28378	0.999778	0.0589094	NA	-0.0480727	0.999992	-0.174324	NA	-1.2517	0.999959
LOC101834126	NA	NA	NA	NA	NA	NA	NA	NA	NA	NA	NA	NA	NA	NA	NA	NA	NA	NA	NA	NA	NA	NA	NA	NA	NA	NA	NA	NA	NA	NA	NA	NA	NA	NA	NA	NA
LOC101834130	-0.195623	0.787626	-0.404898	0.166628	0.321372	0.361373	0.563619	0.0655351	0.00505309	0.987918	-0.219404	0.573288	0.649277	0.0390287	0.0980301	0.989467	0.0703024	0.872238	0.360864	0.212568	0.0464893	0.981306	-0.0785425	0.950043	-0.249133	0.999983	0.0748064	0.999778	-0.520679	0.12964	0.00489576	0.999992	0.0625374	0.999994	-0.119137	0.999959
LOC101834138	-0.356626	NA	-0.563968	NA	-0.246079	NA	-0.127328	NA	0.309307	NA	-0.422816	NA	-0.00839018	NA	0.251146	NA	-0.503724	NA	-0.564054	NA	-0.102786	NA	-0.0533684	NA	-0.0246045	NA	-0.164027	0.999778	0.0586621	NA	0.913653	0.999992	-0.174324	NA	-0.289977	0.999959
LOC101834143	NA	NA	NA	NA	NA	NA	NA	NA	NA	NA	NA	NA	NA	NA	NA	NA	NA	NA	NA	NA	NA	NA	NA	NA	NA	NA	NA	NA	NA	NA	NA	NA	NA	NA	NA	NA
LOC101834146	NA	NA	NA	NA	NA	NA	NA	NA	NA	NA	NA	NA	NA	NA	NA	NA	NA	NA	NA	NA	NA	NA	NA	NA	NA	NA	NA	NA	NA	NA	NA	NA	NA	NA	NA	NA
LOC101834158	-0.815562	0.210317	-0.176539	0.802946	-0.345101	0.586732	-0.535395	0.352719	-0.689854	0.0760369	-0.467723	0.422249	-0.783955	0.216908	-0.0627459	0.989467	0.542868	0.311791	-0.295655	0.646466	-0.220158	0.883303	-0.382657	0.719867	0.104256	0.999983	-0.204327	0.999778	0.154259	0.896766	-0.0792037	0.999992	-0.167156	0.999994	-0.195891	0.999959
LOC101834176	-0.473049	0.48249	0.178801	0.743816	0.162656	0.795507	-0.0536169	0.971319	-0.450879	0.176643	-0.502299	0.28823	0.325636	0.576893	-0.210501	0.945291	0.741597	0.0506301	0.470889	0.241276	0.163663	0.893994	0.0774419	0.973372	0.197035	0.999983	-0.213753	0.999778	0.0201401	0.996583	-0.0108865	0.999992	-0.0106118	0.999994	0.109256	0.999959
LOC101834180	NA	NA	NA	NA	NA	NA	NA	NA	NA	NA	NA	NA	NA	NA	NA	NA	NA	NA	NA	NA	NA	NA	NA	NA	NA	NA	NA	NA	NA	NA	NA	NA	NA	NA	NA	NA
LOC101834187	-0.622751	0.450948	-0.0617293	0.937353	0.0242472	0.977789	-0.261898	0.754657	-0.919601	0.0199142	-0.450002	0.465295	-0.343555	0.644204	-0.2489	0.955443	1.17151	0.00931187	0.457233	0.367418	-0.202	0.894457	0.176443	0.920811	0.291028	0.999983	-0.171195	0.999778	0.366737	0.661353	0.0519459	0.999992	-0.103322	0.999994	0.0437569	0.999959
LOC101834188	NA	NA	NA	NA	NA	NA	NA	NA	NA	NA	NA	NA	NA	NA	NA	NA	NA	NA	NA	NA	NA	NA	NA	NA	NA	NA	NA	NA	NA	NA	NA	NA	NA	NA	NA	NA
LOC101834191	1.7846	0.23057	4.40632	1.06677e-07	0.115233	0.960682	1.42427	0.253138	6.13622	2.10061e-15	1.37014	0.316187	-0.476818	0.793053	-1.6881	0.358107	1.59885	0.115395	-0.155564	0.906141	-1.38986	0.378097	0.302353	0.942712	2.4081	0.999983	-0.155383	0.999778	0.058774	0.996583	-0.0480762	0.999992	-2.37291	0.999994	-2.15602	0.999959
LOC101834192	-0.155309	0.786997	-0.0620696	0.883513	0.0270236	0.960682	0.189919	0.559725	-0.211486	0.312596	-0.378938	0.188981	0.281229	0.325692	-0.293704	0.571359	-0.148996	0.574724	-0.0787981	0.780976	-0.1428	0.798713	0.141096	0.806747	0.104911	0.999983	-0.0332191	0.999778	0.211289	0.569296	-0.0303036	0.999992	0.0478576	0.999994	0.0478538	0.999959
LOC101834193	-0.35665	NA	-0.564006	NA	-0.246096	NA	-0.127337	NA	1.74835	NA	-0.422845	NA	-0.00839076	NA	0.251163	NA	-0.503758	NA	-0.564093	NA	-0.102793	NA	-0.053372	NA	0.446322	0.999983	0.535081	0.999778	-0.346151	NA	0.811705	0.999992	2.46259	NA	-0.0162258	0.999959
LOC101834195	NA	NA	NA	NA	NA	NA	NA	NA	NA	NA	NA	NA	NA	NA	NA	NA	NA	NA	NA	NA	NA	NA	NA	NA	NA	NA	NA	NA	NA	NA	NA	NA	NA	NA	NA	NA
LOC101834211	NA	NA	NA	NA	NA	NA	NA	NA	NA	NA	NA	NA	NA	NA	NA	NA	NA	NA	NA	NA	NA	NA	NA	NA	NA	NA	NA	NA	NA	NA	NA	NA	NA	NA	NA	NA
LOC101834250	0.562624	NA	-1.68895	NA	-1.20785	NA	1.88078	NA	0.309317	NA	-0.42283	NA	-0.00839046	NA	0.251154	NA	1.2106	NA	-0.564073	NA	-0.102789	NA	-0.0533701	NA	-3.01017	NA	-1.5709	0.999778	-0.902217	NA	1.43737	0.999992	-1.87731	NA	-2.72637	0.999959
LOC101834266	-1.24156	NA	0.112855	0.965033	-1.24496	NA	-0.345783	NA	-1.58409	0.305534	-0.914846	NA	0.382896	NA	-0.445298	0.989467	-1.36152	NA	0.618803	NA	-0.746111	NA	0.806406	NA	1.28301	0.999983	-3.21192	0.999778	0.95163	NA	0.00773184	0.999992	-0.583634	NA	1.65375	0.999959
LOC101834270	0.137695	0.971741	1.37966	0.129058	-0.208527	0.907839	-0.0627023	0.99019	3.2212	5.25275e-06	-0.815525	0.493309	0.546811	0.724951	0.947315	0.73606	-0.66208	0.543619	0.585265	0.582174	0.979581	0.576579	-0.551598	0.841174	2.12016	0.999983	-0.162783	0.999778	0.643709	0.863419	0.694785	0.999992	-1.27234	0.999994	0.321292	0.999959
LOC101834274	0.691436	0.00842274	0.910314	2.15013e-05	0.0358015	0.959896	0.253586	0.474648	1.23976	1.99039e-10	-0.03288	0.941411	-0.110611	0.821952	0.169731	0.90477	0.0806869	0.8234	-0.108592	0.730973	0.270396	0.571799	-0.456367	0.15213	0.0250536	0.999983	-0.0646368	0.999778	-0.000108835	0.999876	-0.030612	0.999992	-0.0124978	0.999994	0.0477201	0.999959
LOC101834282	NA	NA	NA	NA	NA	NA	NA	NA	NA	NA	NA	NA	NA	NA	NA	NA	NA	NA	NA	NA	NA	NA	NA	NA	NA	NA	NA	NA	NA	NA	NA	NA	NA	NA	NA	NA
LOC101834284	-0.356651	0.971741	-0.564008	0.90176	-0.246097	0.960682	-0.127338	0.99019	-0.652466	0.836524	-0.422847	0.930745	-0.00839079	0.999876	0.251164	0.989467	0.458035	0.888334	1.25095	0.64046	-0.102793	0.992151	-0.0533722	0.996107	0.196676	0.999983	0.710997	0.999778	0.441953	0.752774	0.055966	0.999992	0.0496966	0.999994	0.299878	0.999959
LOC101834290	NA	NA	NA	NA	NA	NA	NA	NA	NA	NA	NA	NA	NA	NA	NA	NA	NA	NA	NA	NA	NA	NA	NA	NA	NA	NA	NA	NA	NA	NA	NA	NA	NA	NA	NA	NA
LOC101834292	NA	NA	NA	NA	NA	NA	NA	NA	NA	NA	NA	NA	NA	NA	NA	NA	NA	NA	NA	NA	NA	NA	NA	NA	NA	NA	NA	NA	NA	NA	NA	NA	NA	NA	NA	NA
LOC101834296	0.145636	0.970574	-0.63346	0.411551	-1.30507	0.0713479	-0.725194	0.400893	-1.34375	0.0145749	-0.412338	0.667148	-0.170006	0.946211	0.929763	0.71076	0.303231	0.781375	-0.527169	0.619332	-0.81045	0.630212	-0.380405	0.903849	2.82444	0.999983	3.6015	0.999778	-2.39481	0.46606	-1.94452	0.999992	2.26737	0.999994	-1.32152	0.999959
LOC101834308	1.39144	NA	0.633941	NA	-0.620911	NA	-0.480672	NA	1.8063	NA	-2.61237	NA	-2.7471	NA	-3.30365	NA	-0.503759	NA	1.73598	NA	-0.177841	NA	3.50914	NA	1.79768	0.999983	-0.164044	0.999778	0.0587415	NA	0.913717	0.999992	-0.174342	NA	0.590659	0.999959
LOC101834311	-0.262139	0.760842	0.0198821	0.973389	-0.420475	0.329005	-0.302203	0.549481	-0.72685	0.0130918	-0.468347	0.29358	-0.513516	0.256312	-0.0861721	0.989467	0.234559	0.587472	-0.718965	0.0389827	-0.0212447	0.992151	-0.299747	0.681782	0.0730046	0.999983	0.0337359	0.999778	-0.261569	0.683068	0.032072	0.999992	-0.0913289	0.999994	-0.149951	0.999959
LOC101834324	-0.356626	NA	-0.563968	NA	-0.246079	NA	-0.127328	NA	0.309307	NA	-0.422816	NA	-0.00839018	NA	0.251146	NA	-0.503724	NA	-0.564054	NA	-0.102786	NA	-0.0533684	NA	-0.0246045	NA	1.2767	0.999778	0.0586972	NA	-0.0480727	0.999992	-0.174324	NA	-0.289977	0.999959
LOC101834325	NA	NA	NA	NA	NA	NA	NA	NA	NA	NA	NA	NA	NA	NA	NA	NA	NA	NA	NA	NA	NA	NA	NA	NA	NA	NA	NA	NA	NA	NA	NA	NA	NA	NA	NA	NA
LOC101834328	NA	NA	NA	NA	NA	NA	NA	NA	NA	NA	NA	NA	NA	NA	NA	NA	NA	NA	NA	NA	NA	NA	NA	NA	NA	NA	NA	NA	NA	NA	NA	NA	NA	NA	NA	NA
LOC101834335	NA	NA	NA	NA	NA	NA	NA	NA	NA	NA	NA	NA	NA	NA	NA	NA	NA	NA	NA	NA	NA	NA	NA	NA	NA	NA	NA	NA	NA	NA	NA	NA	NA	NA	NA	NA
LOC101834341	NA	NA	NA	NA	NA	NA	NA	NA	NA	NA	NA	NA	NA	NA	NA	NA	NA	NA	NA	NA	NA	NA	NA	NA	NA	NA	NA	NA	NA	NA	NA	NA	NA	NA	NA	NA
LOC101834351	-0.356646	NA	-0.564001	NA	1.44585	NA	-1.08912	NA	2.23749	NA	-0.422841	NA	-1.18992	NA	-2.83301	NA	3.84584	NA	-5.10595	NA	-0.464527	NA	2.5875	NA	-0.024606	0.999983	-0.164041	0.999778	0.0590059	NA	-0.0480755	0.999992	-0.174339	NA	-0.289994	0.999959
LOC101834356	NA	NA	NA	NA	NA	NA	NA	NA	NA	NA	NA	NA	NA	NA	NA	NA	NA	NA	NA	NA	NA	NA	NA	NA	NA	NA	NA	NA	NA	NA	NA	NA	NA	NA	NA	NA
LOC101834373	-1.41684	0.430713	0.429229	0.780012	-0.539592	NA	-0.415601	0.840568	-0.960023	0.301567	-0.561891	0.709534	-0.745572	NA	-1.54042	0.598557	2.26512	NA	0.845079	NA	-1.30029	NA	2.80275	0.249268	0.864823	0.999983	0.137218	0.999778	1.1517	0.596962	-1.32185	0.999992	-3.13455	0.999994	-2.11343	0.999959
LOC101834381	-0.141928	0.805095	0.386513	0.070742	0.164009	0.597017	0.190204	0.544988	0.333362	0.0788397	-0.179384	0.546776	0.264883	0.346506	-0.196941	0.802642	-0.27011	0.236389	-0.0284291	0.915854	-0.138459	0.800237	-0.120159	0.851128	-0.0367252	0.999983	-0.0540306	0.999778	0.0399334	0.967632	-0.0865026	0.999992	0.0485496	0.999994	-0.0169342	0.999959
LOC101834398	-0.87509	0.936885	1.15936	0.741708	-1.29729	NA	0.943021	0.880387	1.4288	0.609451	-40.8822	1.07681e-72	-0.124258	NA	1.99178	0.802642	-5.10409	NA	-3.03501	NA	1.75507	NA	1.48801	0.78657	36.2574	1.87908e-63	31.2708	4.61857e-32	-11.6093	5.43119e-05	35.7375	5.2656e-61	-32.1718	8.20786e-28	-0.903884	0.999959
LOC101834399	-1.53631	0.460985	0.815704	0.575647	0.648396	NA	-0.436911	0.863451	0.0939809	0.952239	0.450908	0.829812	0.592155	NA	0.0630622	0.989467	2.38396	NA	0.818877	NA	0.0300218	NA	0.207636	NA	0.937189	0.999983	-0.164044	0.999778	-0.90311	0.896287	-1.00987	0.999992	2.87576	0.999994	1.20688	0.999959
LOC101834406	0.160388	0.854289	-0.376073	0.245612	0.253036	0.544254	-0.627404	0.0533419	0.294623	0.288241	0.178676	0.694139	-0.230629	0.625837	0.0454793	0.989467	-0.179015	0.632031	-0.107779	0.781415	-0.145427	0.874273	-0.403959	0.373393	-0.0471726	0.999983	-0.0640886	0.999778	0.21726	0.680375	-0.105338	0.999992	-0.00554572	0.999994	0.0190027	0.999959
LOC101834409	0.0521331	0.971741	-0.0158629	0.976915	-0.330342	0.431941	-1.01197	0.000689102	0.0579278	0.904525	-0.203022	0.67358	-0.0470424	0.967991	0.0563168	0.989467	-0.386625	0.260003	-0.361188	0.274884	-0.0479403	0.986209	-0.321883	0.583574	-0.0629816	0.999983	-0.0327398	0.999778	0.0614479	0.965241	-0.100448	0.999992	-0.0724262	0.999994	-0.0647138	0.999959
LOC101834413	NA	NA	NA	NA	NA	NA	NA	NA	NA	NA	NA	NA	NA	NA	NA	NA	NA	NA	NA	NA	NA	NA	NA	NA	NA	NA	NA	NA	NA	NA	NA	NA	NA	NA	NA	NA
LOC101834414	NA	NA	NA	NA	NA	NA	NA	NA	NA	NA	NA	NA	NA	NA	NA	NA	NA	NA	NA	NA	NA	NA	NA	NA	NA	NA	NA	NA	NA	NA	NA	NA	NA	NA	NA	NA
LOC101834440	0.0245507	0.973082	-0.26305	0.301029	-0.185531	0.560857	0.127432	0.758729	-0.37279	0.0557838	0.396206	0.187552	-0.00399255	0.999876	0.23522	0.785208	-0.604574	0.0207486	0.0853534	0.813868	-0.250041	0.599198	0.17895	0.78335	0.147598	0.999983	-0.0977831	0.999778	0.110819	0.833519	-0.0113576	0.999992	0.0842681	0.999994	0.240721	0.999959
LOC101834449	0.196852	0.761287	-0.093009	0.829077	0.723171	0.00943669	0.419141	0.172596	0.0871363	0.77779	0.423494	0.206286	0.270217	0.485104	-0.0271945	0.989467	-0.23697	0.449812	0.0697839	0.854875	-0.226564	0.687843	0.179521	0.785576	-0.0823821	0.999983	0.2385	0.999778	-0.559912	0.0658006	-0.0832293	0.999992	0.0204547	0.999994	0.0373759	0.999959
LOC101834453	2.09922	NA	-1.52569	NA	-1.20781	NA	-0.127328	NA	2.70219	NA	-0.422816	NA	-0.00839018	NA	0.251146	NA	-1.46545	NA	-0.564054	NA	-0.102786	NA	-0.0533684	NA	0.937121	NA	3.27549	0.999778	-0.901687	NA	0.556307	0.999992	-2.34388	NA	-0.289977	0.999959
LOC101834470	-2.36144	0.0648084	1.20014	0.314732	1.12225	0.407221	-1.2664	0.36031	0.800202	0.445389	3.21237	0.0038227	-0.231834	0.927485	0.947493	0.806667	-1.0956	0.337611	-0.0710431	0.956717	1.34956	0.439004	-0.0940084	0.996107	-3.74287	0.999983	0.389459	0.999778	-2.81614	0.378714	-2.48669	0.999992	-0.174343	0.999994	0.671797	0.999959
LOC101834473	-0.356626	NA	-0.563968	NA	-0.246079	NA	-0.127328	NA	0.309307	NA	-0.422816	NA	-0.00839018	NA	0.251146	NA	-0.503724	NA	-0.564054	NA	-0.102786	NA	-0.0533684	NA	0.937121	NA	-2.61086	0.999778	-0.902743	NA	-0.0480727	0.999992	-0.174324	NA	0.671749	0.999959
LOC101834487	-0.356626	NA	0.397758	NA	-0.246079	NA	-0.127328	NA	0.309307	NA	-0.422816	NA	-0.00839018	NA	2.20414	NA	-0.503724	NA	-0.564054	NA	-0.102786	NA	-0.0533684	NA	-0.0246045	NA	-0.164027	0.999778	0.0588053	NA	-0.0480727	0.999992	-0.174324	NA	-0.289977	0.999959
LOC101834488	1.67318	NA	3.89731	NA	-0.246083	NA	-1.08907	NA	5.38178	0.762727	-0.422823	NA	-0.771502	NA	-0.347756	0.993971	-1.46547	NA	0.65759	NA	2.8426	NA	2.75189	NA	0.937137	0.999983	-0.164031	0.999778	-0.900472	NA	-0.0480735	0.999992	-0.174328	NA	-2.22978	0.999959
LOC101834491	0.208547	0.912279	0.010517	0.990816	-0.530445	0.444401	0.806418	0.203252	-0.690802	0.147909	-0.42868	0.560252	0.346922	0.690781	-0.65664	0.618524	0.985013	0.0651553	0.93461	0.0740444	-0.0567705	0.992151	0.460263	0.675264	0.487538	0.999983	-0.238586	0.999778	0.137366	0.941166	0.195504	0.999992	0.0634784	0.999994	0.10478	0.999959
LOC101834498	-1.37647	NA	1.27987	NA	-0.246079	NA	1.46358	NA	0.309307	NA	-0.422816	NA	-0.00839018	NA	0.251146	NA	-0.503724	NA	-0.564054	NA	1.58685	NA	-0.0533684	NA	-0.0246045	NA	-0.164027	0.999778	0.0591833	NA	-0.0480727	0.999992	-0.174324	NA	-0.289977	0.999959
LOC101834523	NA	NA	NA	NA	NA	NA	NA	NA	NA	NA	NA	NA	NA	NA	NA	NA	NA	NA	NA	NA	NA	NA	NA	NA	NA	NA	NA	NA	NA	NA	NA	NA	NA	NA	NA	NA
LOC101834536	-0.356626	NA	-0.563968	NA	-1.36744	NA	-2.43823	NA	-1.30169	NA	1.25832	NA	-0.00839018	NA	0.251146	NA	-0.503724	NA	-0.564054	NA	-0.102786	NA	-0.0533684	NA	0.937121	NA	-0.164027	0.999778	0.0596297	NA	0.913653	0.999992	-0.174324	NA	-0.289977	0.999959
LOC101834545	NA	NA	NA	NA	NA	NA	NA	NA	NA	NA	NA	NA	NA	NA	NA	NA	NA	NA	NA	NA	NA	NA	NA	NA	NA	NA	NA	NA	NA	NA	NA	NA	NA	NA	NA	NA
LOC101834546	-1.52895	NA	0.0738908	NA	0.861135	NA	-1.88681	NA	1.13327	NA	3.53919	NA	-0.970183	NA	0.251163	NA	2.22597	NA	0.710146	NA	-0.102793	NA	3.01472	NA	0.937186	NA	-0.164043	0.999778	2.54888	NA	-1.00987	0.999992	-1.54769	NA	-0.289997	0.999959
LOC101834547	-0.183224	NA	-2.29778	NA	2.23377	NA	0.986423	NA	0.309307	NA	2.64756	NA	-0.00839018	NA	0.251146	NA	-0.503724	NA	-0.564054	NA	-0.102786	NA	-0.0533684	NA	-0.0246045	NA	-0.164027	0.999778	0.0598644	NA	-0.0480727	0.999992	-0.174324	NA	-0.289977	0.999959
LOC101834553	NA	NA	NA	NA	NA	NA	NA	NA	NA	NA	NA	NA	NA	NA	NA	NA	NA	NA	NA	NA	NA	NA	NA	NA	NA	NA	NA	NA	NA	NA	NA	NA	NA	NA	NA	NA
LOC101834557	0.463035	0.596973	0.233762	0.70895	0.0799476	0.936196	-0.462207	0.434042	1.09477	0.00234493	0.404362	0.488211	-0.110215	0.90956	0.241396	0.947703	-0.524499	0.253752	-0.698282	0.0966262	-0.300892	0.774102	-0.105905	0.958785	-0.160105	0.999983	0.0543373	0.999778	-0.538546	0.397919	-0.135794	0.999992	-0.110608	0.999994	-0.103599	0.999959
LOC101834558	NA	NA	NA	NA	NA	NA	NA	NA	NA	NA	NA	NA	NA	NA	NA	NA	NA	NA	NA	NA	NA	NA	NA	NA	NA	NA	NA	NA	NA	NA	NA	NA	NA	NA	NA	NA
LOC101834565	-0.2674	0.971741	3.77876	0.00372641	-0.0180655	NA	-2.06574	0.277135	6.10509	2.02498e-07	0.549857	0.841761	-2.80241	NA	2.67144	0.688852	-0.50376	NA	1.29759	NA	-1.06459	NA	-1.88461	NA	3.05552	0.999983	0.158147	0.999778	0.224968	0.982589	0.751115	0.999992	-0.100626	0.999994	-2.01931	0.999959
LOC101834571	0.33786	0.941901	-0.839355	0.530483	-0.0547681	0.977831	0.357577	0.88188	-0.0374317	0.975897	0.097878	0.95598	-1.10266	0.47224	1.45342	0.633274	-0.233729	0.895614	-0.55372	0.672727	0.27667	0.960209	1.63744	0.365214	0.266953	0.999983	0.606192	0.999778	-0.251016	0.948638	0.261062	0.999992	0.208383	0.999994	-0.147585	0.999959
LOC101834580	-0.356626	NA	1.26636	NA	-0.246079	NA	-0.127328	NA	2.16315	NA	-0.422816	NA	-0.00839018	NA	0.251146	NA	-0.503724	NA	-0.564054	NA	-0.102786	NA	-0.0533684	NA	-0.0246045	NA	-0.164027	0.999778	0.0589323	NA	-1.0098	0.999992	-0.174324	NA	-0.289977	0.999959
LOC101834593	NA	NA	NA	NA	NA	NA	NA	NA	NA	NA	NA	NA	NA	NA	NA	NA	NA	NA	NA	NA	NA	NA	NA	NA	NA	NA	NA	NA	NA	NA	NA	NA	NA	NA	NA	NA
LOC101834594	NA	NA	NA	NA	NA	NA	NA	NA	NA	NA	NA	NA	NA	NA	NA	NA	NA	NA	NA	NA	NA	NA	NA	NA	NA	NA	NA	NA	NA	NA	NA	NA	NA	NA	NA	NA
LOC101834597	NA	NA	NA	NA	NA	NA	NA	NA	NA	NA	NA	NA	NA	NA	NA	NA	NA	NA	NA	NA	NA	NA	NA	NA	NA	NA	NA	NA	NA	NA	NA	NA	NA	NA	NA	NA
LOC101834602	0.687296	0.463126	1.40772	0.00244458	0.273937	0.741834	0.541552	0.446475	1.35506	0.00160174	0.733571	0.274362	-0.730237	0.263904	-1.03591	0.218335	0.0417047	0.951034	-0.135408	0.850186	-0.0607847	0.992151	0.70933	0.352356	0.279433	0.999983	0.89716	0.999778	0.121415	0.948823	-0.0833637	0.999992	0.303189	0.999994	0.0603657	0.999959
LOC101834605	0.0734035	0.971201	-0.714952	0.0213222	0.737349	0.0440021	0.574259	0.127239	-0.245904	0.454189	0.0739305	0.922421	0.492389	0.227283	-0.176807	0.954669	-0.64788	0.0467418	-0.215682	0.564276	-0.0623651	0.972413	0.363495	0.512783	-0.230167	0.999983	0.0491709	0.999778	-0.336763	0.531832	0.121314	0.999992	-0.140668	0.999994	-0.0579267	0.999959
LOC101834608	NA	NA	NA	NA	NA	NA	NA	NA	NA	NA	NA	NA	NA	NA	NA	NA	NA	NA	NA	NA	NA	NA	NA	NA	NA	NA	NA	NA	NA	NA	NA	NA	NA	NA	NA	NA
LOC101834614	0.605144	0.971741	-0.564008	0.90944	-0.246097	0.962873	-0.127338	0.99019	0.309329	0.937217	-0.422846	0.932824	-0.463582	0.88508	0.15898	0.989467	0.476544	0.829089	-0.36785	0.855774	0.260054	0.980574	-0.43118	0.949518	-0.986401	0.999983	-0.164044	0.999778	0.0587789	0.996583	0.913719	0.999992	1.26	0.999994	-0.289998	0.999959
LOC101834615	-0.190362	0.753489	0.374665	0.140875	0.0587537	0.908463	0.180939	0.645075	-0.231959	0.323347	0.154287	0.682832	-0.46206	0.168447	-0.180364	0.891897	0.383466	0.178012	0.158573	0.631064	0.020565	0.992151	0.232279	0.662495	0.0607684	0.999983	-0.0776003	0.999778	0.0168884	0.996583	0.114398	0.999992	-0.00208515	0.999994	0.355041	0.999959
LOC101834617	-0.90235	0.761671	2.14978	0.0665981	0.562328	0.772087	-1.51459	0.334925	1.43878	0.182952	2.99225	0.0389168	0.686309	0.728875	0.594542	0.963742	-1.18332	0.356439	0.0460183	0.974276	-0.161477	0.989666	0.594369	0.875099	-0.986401	0.999983	1.27813	0.999778	0.0589176	0.996583	0.913719	0.999992	-0.174343	0.999994	2.14357	0.999959
LOC101834621	NA	NA	NA	NA	NA	NA	NA	NA	NA	NA	NA	NA	NA	NA	NA	NA	NA	NA	NA	NA	NA	NA	NA	NA	NA	NA	NA	NA	NA	NA	NA	NA	NA	NA	NA	NA
LOC101834626	NA	NA	NA	NA	NA	NA	NA	NA	NA	NA	NA	NA	NA	NA	NA	NA	NA	NA	NA	NA	NA	NA	NA	NA	NA	NA	NA	NA	NA	NA	NA	NA	NA	NA	NA	NA
LOC101834637	-0.356626	NA	-0.563968	NA	-0.246079	NA	-0.127328	NA	0.309307	NA	-0.422816	NA	-0.00839018	NA	0.251146	NA	-0.503724	NA	-0.564054	NA	-0.102786	NA	-1.01509	NA	-0.0246045	NA	-0.164027	0.999778	0.0587875	NA	-0.0480727	0.999992	-1.88412	NA	-0.289977	0.999959
LOC101834638	1.80507	NA	-0.555981	NA	1.31084	NA	-0.728119	NA	0.304228	0.89556	-1.2554	NA	1.42994	NA	0.271223	0.989467	-0.473905	NA	1.04727	NA	1.37551	NA	-0.0533722	NA	-1.19562	0.999983	-0.446071	0.999778	-3.63251	NA	0.337516	0.999992	-0.143982	NA	0.58515	0.999959
LOC101834640	0.129902	0.874826	-0.296885	0.330041	0.112471	0.807139	-0.094677	0.875264	0.152105	0.58954	0.145974	0.725124	-0.211545	0.638862	-0.120778	0.978496	0.170213	0.620866	0.173325	0.601347	-0.194132	0.773568	0.218175	0.724186	0.0109943	0.999983	-0.221276	0.999778	0.0394429	0.986497	-0.159615	0.999992	0.0945467	0.999994	-0.203629	0.999959
LOC101834647	2.56698	0.53972	2.8926	0.200211	2.1938	NA	-3.61175	0.136463	5.33693	0.00127049	0.538949	0.928823	0.953404	NA	0.251164	0.989467	-0.50376	NA	-0.564095	NA	-0.102793	NA	-1.01517	NA	0.769073	0.999983	-0.817115	0.999778	0.961014	0.612787	0.333249	0.999992	1.17253	0.999994	0.0123804	0.999959
LOC101834673	NA	NA	NA	NA	NA	NA	NA	NA	NA	NA	NA	NA	NA	NA	NA	NA	NA	NA	NA	NA	NA	NA	NA	NA	NA	NA	NA	NA	NA	NA	NA	NA	NA	NA	NA	NA
LOC101834676	-0.356626	NA	-0.563968	NA	-0.246079	NA	-0.127328	NA	0.309307	NA	-0.422816	NA	-0.00839018	NA	0.251146	NA	-0.503724	NA	-0.564054	NA	-0.102786	NA	-0.0533684	NA	-0.0246045	NA	2.28401	0.999778	0.0587711	NA	-0.0480727	0.999992	-0.174324	NA	-0.289977	0.999959
LOC101834678	-0.196039	0.955353	-0.816269	0.282154	0.9198	0.260436	0.324711	0.814207	-1.5584	0.00642391	0.886238	0.313372	0.541717	0.612236	-0.0932174	0.989467	0.577691	0.47193	0.624315	0.410283	0.0493511	0.992151	1.3383	0.112515	0.0965971	0.999983	-0.0339649	0.999778	0.673126	0.552898	0.313092	0.999992	0.454878	0.999994	-0.294577	0.999959
LOC101834718	-0.356626	NA	-0.563968	NA	-0.246079	NA	-0.127328	NA	0.309307	NA	-0.422816	NA	-0.00839018	NA	0.251146	NA	-0.503724	NA	-1.52578	NA	-0.102786	NA	-0.0533684	NA	-0.0246045	NA	-1.57048	0.999778	0.0587653	NA	-0.0480727	0.999992	-0.174324	NA	-0.289977	0.999959
LOC101834723	0.826264	0.750455	-0.0369055	0.98188	0.0286731	NA	0.523889	0.764877	0.652662	0.489638	-0.261851	0.898315	0.0434846	NA	1.83665	0.58277	1.55988	NA	-0.00819004	NA	0.800639	NA	0.466258	0.926904	0.918298	0.999983	-0.677554	0.999778	-0.568169	0.799288	0.361999	0.999992	-1.31534	0.999994	-0.0186186	0.999959
LOC101834725	-0.356626	NA	-0.563968	NA	-0.246079	NA	-0.127328	NA	0.309307	NA	-0.422816	NA	-0.00839018	NA	0.251146	NA	-0.503724	NA	-0.564054	NA	0.501683	NA	-0.0533684	NA	-0.0246045	NA	-0.164027	0.999778	0.0589174	NA	-0.0480727	0.999992	-0.174324	NA	-0.289977	0.999959
LOC101834735	0.181308	0.971741	0.464049	0.78612	1.43513	0.278257	-1.41423	0.318587	1.7991	0.0590413	2.92099	0.0213246	0.928731	0.559836	0.626094	0.940984	-1.09632	0.356985	-0.920189	0.427302	1.88259	0.196893	1.95715	0.149536	0.937189	0.999983	-0.173932	0.999778	-0.902848	0.897529	-1.86358	0.999992	2.87716	0.999994	-0.289998	0.999959
LOC101834743	NA	NA	NA	NA	NA	NA	NA	NA	NA	NA	NA	NA	NA	NA	NA	NA	NA	NA	NA	NA	NA	NA	NA	NA	NA	NA	NA	NA	NA	NA	NA	NA	NA	NA	NA	NA
LOC101834753	-0.295733	0.691559	0.0722857	0.903391	0.484581	0.218172	0.453346	0.270774	0.0512865	0.923545	-0.367824	0.393992	0.522461	0.211236	-0.166127	0.964801	0.401837	0.262627	0.971284	0.00197117	0.0652165	0.969449	-0.227402	0.780308	0.199573	0.999983	0.0338796	0.999778	0.0484778	0.983339	0.0302757	0.999992	0.231095	0.999994	0.0971508	0.999959
LOC101834755	NA	NA	NA	NA	NA	NA	NA	NA	NA	NA	NA	NA	NA	NA	NA	NA	NA	NA	NA	NA	NA	NA	NA	NA	NA	NA	NA	NA	NA	NA	NA	NA	NA	NA	NA	NA
LOC101834758	-0.35663	NA	-0.563975	NA	-0.246082	NA	-0.12733	NA	0.309311	NA	-0.422822	NA	-0.00839029	NA	0.251149	NA	-0.50373	NA	-0.564062	NA	-0.102787	NA	-0.053369	NA	-0.399697	NA	-1.79226	0.999778	1.36877	NA	1.39365	0.999992	0.406471	NA	-2.01054	0.999959
LOC101834759	0.109431	NA	3.0037	0.0959473	2.03086	NA	0.781377	0.847776	5.74314	0.000905595	1.03268	NA	-0.0960252	NA	-0.528767	0.989467	-0.478769	NA	0.422186	NA	-0.606456	NA	1.19563	NA	-0.0246063	0.999983	-0.164044	0.999778	0.0586315	0.996583	-1.00987	0.999992	-0.174343	0.999994	-0.289998	0.999959
LOC101834765	0.883562	0.178221	1.58055	5.94214e-05	-0.607232	0.280777	1.05296	0.0300248	1.39573	0.000205018	-0.285453	0.683415	0.257573	0.767085	-0.886447	0.291559	0.199601	0.759261	0.188573	0.765934	0.0907884	0.972785	0.469674	0.609741	0.102588	0.999983	-0.0769634	0.999778	-0.538079	0.579603	0.765064	0.999992	-0.113045	0.999994	0.467199	0.999959
LOC101834781	-0.254757	0.971679	-1.60219	0.317739	-0.0197686	NA	-1.09742	0.517567	-1.89735	0.092089	-1.63087	0.346596	-0.756427	NA	-1.34099	0.890104	-0.50376	NA	0.153492	NA	1.13125	NA	-1.51473	NA	-0.200309	0.999983	-0.483667	0.999778	-0.0306301	0.996583	0.45003	0.999992	-0.375269	0.999994	0.902111	0.999959
LOC101834794	-0.356651	0.971741	-0.564008	0.90176	-0.246097	0.960682	-0.127338	0.99019	0.309329	0.93298	-0.422847	0.930745	-0.00839079	0.999876	0.251164	0.989467	0.458035	0.886882	-0.564095	0.855774	-0.102793	0.992151	-0.0533722	0.996107	-0.0894221	0.999983	-0.0758369	0.999778	0.374091	0.0645125	-0.00474349	0.999992	0.23756	0.999994	0.0644211	0.999959
LOC101834798	2.90499	NA	-2.13844	NA	-0.246079	NA	-1.08905	NA	-1.42606	NA	-0.422816	NA	-0.00839018	NA	0.251146	NA	-0.503724	NA	-0.564054	NA	-0.102786	NA	-0.0533684	NA	-0.0246045	NA	-0.164027	0.999778	0.0592851	NA	-0.0480727	0.999992	-0.174324	NA	-0.289977	0.999959
LOC101834808	-0.356626	NA	-0.563968	NA	-0.246079	NA	-0.127328	NA	0.309307	NA	-0.422816	NA	-0.00839018	NA	0.251146	NA	3.01421	NA	-0.564054	NA	-0.102786	NA	2.24068	NA	-0.0246045	NA	-0.164027	0.999778	0.0591643	NA	1.94885	0.999992	-0.174324	NA	-0.289977	0.999959
LOC101834809	-0.356626	NA	-0.563968	NA	-0.246079	NA	-0.127328	NA	0.309307	NA	-0.422816	NA	-0.00839018	NA	0.251146	NA	-0.503724	NA	-0.564054	NA	-0.102786	NA	-0.0533684	NA	0.878765	NA	-1.57044	0.999778	0.681369	NA	-0.0480727	0.999992	-2.64251	NA	-0.289977	0.999959
LOC101834814	0.248098	0.75701	0.00987292	0.985258	-0.0619947	0.930014	-0.136539	0.840399	0.40401	0.156568	0.346342	0.412769	-0.544216	0.174511	0.0620212	0.989467	-0.080057	0.877436	-0.615099	0.0584437	0.0121775	0.992151	0.0577759	0.984105	-0.0109454	0.999983	0.12258	0.999778	0.15063	0.859128	-0.0691027	0.999992	0.0825833	0.999994	-0.201128	0.999959
LOC101834815	NA	NA	NA	NA	NA	NA	NA	NA	NA	NA	NA	NA	NA	NA	NA	NA	NA	NA	NA	NA	NA	NA	NA	NA	NA	NA	NA	NA	NA	NA	NA	NA	NA	NA	NA	NA
LOC101834820	NA	NA	NA	NA	NA	NA	NA	NA	NA	NA	NA	NA	NA	NA	NA	NA	NA	NA	NA	NA	NA	NA	NA	NA	NA	NA	NA	NA	NA	NA	NA	NA	NA	NA	NA	NA
LOC101834831	-0.0116094	0.989406	-0.0908683	0.86938	0.375675	0.313368	0.217274	0.653203	0.218453	0.466502	0.591099	0.133588	-0.104179	0.86273	0.146553	0.965739	-0.0966255	0.82289	0.176649	0.618367	0.130234	0.896056	0.0769729	0.95749	-0.135324	0.999983	-0.0124765	0.999778	-0.139191	0.850515	0.0558561	0.999992	0.0459959	0.999994	0.180771	0.999959
LOC101834833	-0.420193	0.749812	0.921785	0.0687075	0.262737	0.785992	0.431692	0.631571	1.96609	2.38371e-06	0.362062	0.705513	-0.00622996	0.999876	-0.33858	0.895651	0.237543	0.713182	0.321153	0.578827	0.345222	0.767045	-0.128534	0.955845	0.655251	0.999983	0.090633	0.999778	0.111507	0.979595	-0.560492	0.999992	0.529882	0.999994	0.721711	0.999959
LOC101834837	-0.152824	0.809096	0.256941	0.346049	-0.228198	0.469446	-0.250042	0.438637	-0.112414	0.666569	-0.31289	0.305225	-0.136787	0.74758	-0.0375305	0.989467	0.387642	0.114615	0.422366	0.0772251	0.313847	0.424026	-0.0270111	0.996107	0.0782426	0.999983	-0.154021	0.999778	0.314898	0.351082	0.00288539	0.999992	-0.0350877	0.999994	0.0514481	0.999959
LOC101834839	3.90622	2.89634e-14	3.01467	1.11274e-08	-0.411943	0.682978	2.80424	2.23849e-07	4.18183	8.64942e-17	0.531369	0.566454	0.26497	0.835364	-0.581461	0.825156	0.0124028	0.990095	0.228545	0.799693	-0.39941	0.827915	0.368762	0.863219	1.52887	0.999983	1.93453	0.999778	0.405117	0.894521	1.53785	0.999992	0.636374	0.999994	-0.649759	0.999959
LOC101834849	-0.336358	0.661687	-0.52792	0.155739	0.445974	0.30848	0.411863	0.383118	-0.771749	0.0104172	-0.670255	0.149519	-0.419304	0.395628	-0.279962	0.869082	0.698097	0.0534457	0.381684	0.323439	0.116621	0.929835	0.0656385	0.981913	-0.0812003	0.999983	-0.113711	0.999778	-0.0208408	0.996583	-0.0640849	0.999992	-0.222492	0.999994	0.154989	0.999959
LOC101834859	NA	NA	NA	NA	NA	NA	NA	NA	NA	NA	NA	NA	NA	NA	NA	NA	NA	NA	NA	NA	NA	NA	NA	NA	NA	NA	NA	NA	NA	NA	NA	NA	NA	NA	NA	NA
LOC101834862	NA	NA	NA	NA	NA	NA	NA	NA	NA	NA	NA	NA	NA	NA	NA	NA	NA	NA	NA	NA	NA	NA	NA	NA	NA	NA	NA	NA	NA	NA	NA	NA	NA	NA	NA	NA
LOC101834868	0.866513	0.283481	1.6267	0.000312232	0.463285	0.510672	0.695471	0.286201	1.77282	2.23423e-05	0.833995	0.215269	-0.488361	0.509448	-0.801473	0.453355	-0.0893558	0.895614	-0.23542	0.709948	-0.0607183	0.992151	0.681342	0.385941	0.506452	0.999983	0.857186	0.999778	-0.208468	0.890777	0.0331519	0.999992	0.480581	0.999994	-0.0224174	0.999959
LOC101834874	NA	NA	NA	NA	NA	NA	NA	NA	NA	NA	NA	NA	NA	NA	NA	NA	NA	NA	NA	NA	NA	NA	NA	NA	NA	NA	NA	NA	NA	NA	NA	NA	NA	NA	NA	NA
LOC101834880	NA	NA	NA	NA	NA	NA	NA	NA	NA	NA	NA	NA	NA	NA	NA	NA	NA	NA	NA	NA	NA	NA	NA	NA	NA	NA	NA	NA	NA	NA	NA	NA	NA	NA	NA	NA
LOC101834882	0.687336	0.814046	0.579833	0.712644	-0.271049	0.900411	0.179925	0.96267	0.135554	0.93298	0.930931	0.534098	-0.998335	0.750571	0.251164	0.989467	-0.488022	0.882221	0.177578	0.929201	0.346916	0.974759	-1.9841	0.650737	1.84201	0.999983	-0.164044	0.999778	-2.83539	0.378037	-0.0713539	0.999992	-2.68958	0.999994	-2.13451	0.999959
LOC101834892	0.767386	NA	0.41119	NA	0.428296	NA	-2.41689	NA	-0.22045	0.93298	-0.00398566	NA	-1.20408	NA	1.23473	0.930241	-0.377515	NA	-1.46901	NA	-1.33804	NA	1.01809	NA	-0.986401	0.999983	1.27954	0.999778	1.39088	NA	-0.0480761	0.999992	1.26069	NA	0.671797	0.999959
LOC101834893	0.288212	NA	-0.573609	NA	2.20974	NA	0.003056	NA	0.701073	NA	3.05052	NA	0.901027	NA	1.48732	NA	-0.50376	NA	-0.564094	NA	-4.01924	NA	-0.204949	NA	-0.986401	0.999983	-0.164044	0.999778	0.0586148	NA	-0.0480761	0.999992	-0.174343	NA	-0.289998	0.999959
LOC101834896	NA	NA	NA	NA	NA	NA	NA	NA	NA	NA	NA	NA	NA	NA	NA	NA	NA	NA	NA	NA	NA	NA	NA	NA	NA	NA	NA	NA	NA	NA	NA	NA	NA	NA	NA	NA
LOC101834899	0.79822	NA	1.13418	NA	1.92769	NA	0.706671	NA	-1.26126	NA	-1.19352	NA	-0.00839068	NA	0.25116	NA	-1.46554	NA	-1.52587	NA	-0.102792	NA	-0.0533715	NA	-0.024606	NA	-0.164041	0.999778	0.0590277	NA	-0.0480755	0.999992	-0.174339	NA	-0.289994	0.999959
LOC101834900	NA	NA	NA	NA	NA	NA	NA	NA	NA	NA	NA	NA	NA	NA	NA	NA	NA	NA	NA	NA	NA	NA	NA	NA	NA	NA	NA	NA	NA	NA	NA	NA	NA	NA	NA	NA
LOC101834902	0.0696544	0.971741	-0.437559	0.411178	-0.515898	0.357836	-0.610487	0.271023	-1.13771	0.00217191	0.267333	0.691493	-0.408298	0.91077	-0.751554	0.887507	0.865895	0.447231	-0.54964	0.806986	-0.694366	0.824625	0.911163	0.776346	-0.0246063	0.999983	-0.164044	0.999778	0.0588041	0.996583	-0.0480762	0.999992	-0.174343	0.999994	-4.1591	0.640404
LOC101834917	-0.356626	NA	-0.563968	NA	-0.246079	NA	-0.127328	NA	0.309307	NA	-0.422816	NA	-0.970116	NA	1.21287	NA	-0.503724	NA	-2.72617	NA	0.85894	NA	-0.0533684	NA	-0.0246045	NA	-0.164027	0.999778	0.0589617	NA	-0.0480727	0.999992	-0.174324	NA	-0.289977	0.999959
LOC101834918	-0.356626	NA	-1.52569	NA	-0.246079	NA	-0.127328	NA	-1.80898	NA	-0.422816	NA	-0.00839018	NA	0.251146	NA	-0.503724	NA	-0.564054	NA	-0.102786	NA	-0.0533684	NA	0.937121	NA	-0.164027	0.999778	3.09554	NA	-0.0480727	0.999992	1.24824	NA	-0.289977	0.999959
LOC101834925	-1.06604	0.695473	-1.65501	0.109102	0.395928	0.871401	0.88826	0.566934	-0.748499	0.481018	-1.62265	0.235819	0.798788	0.519763	0.404525	0.96582	-0.568703	0.571485	0.166777	0.886687	-0.614438	0.750275	-2.24597	0.0182259	-0.134892	0.999983	-0.0814058	0.999778	-0.227599	0.925577	-0.108523	0.999992	-0.1682	0.999994	-0.226543	0.999959
LOC101834929	0.512644	0.47415	-0.48333	0.265554	-0.227065	0.711422	-0.331199	0.569316	-0.0806692	0.88394	0.0863578	0.923635	-0.167491	0.831217	0.394187	0.755014	-0.257266	0.592061	-0.587855	0.134291	0.125471	0.92998	-0.0541641	0.994797	0.0848991	0.999983	-0.143813	0.999778	-0.498116	0.384818	-0.0602568	0.999992	0.205271	0.999994	0.0178098	0.999959
LOC101834942	NA	NA	NA	NA	NA	NA	NA	NA	NA	NA	NA	NA	NA	NA	NA	NA	NA	NA	NA	NA	NA	NA	NA	NA	NA	NA	NA	NA	NA	NA	NA	NA	NA	NA	NA	NA
LOC101834943	-0.199541	0.862285	-0.132415	0.851981	0.54591	0.274644	0.114852	0.899955	-0.67142	0.0601603	0.0474481	0.947325	-0.00169923	0.999876	-0.0407095	0.989467	0.201463	0.8234	-0.346198	0.731074	-0.127394	0.957716	0.0819204	0.995235	0.0637832	0.999983	-0.00231345	0.999778	0.520605	0.322456	-0.0857702	0.999992	-0.0816267	0.999994	0.136634	0.999959
LOC101834945	1.09451	0.263409	-0.189435	0.865182	0.421016	0.62696	1.29337	0.0477677	0.519414	0.358384	0.359823	0.678355	0.371645	0.861079	0.783135	0.799592	-0.0105197	0.994633	1.39722	NA	0.267644	0.922048	0.247307	0.940113	-0.0157384	0.999983	-0.153715	0.999778	-1.02766	0.418404	-0.388583	0.999992	-0.0646972	0.999994	-0.147493	0.999959
LOC101834951	-0.374174	0.696218	0.109342	0.898785	-0.504204	0.341487	-0.714258	0.144119	-0.682456	0.0652434	-0.819081	0.138062	-0.123082	0.903793	-0.309936	0.888597	1.12733	0.00723664	0.414254	0.404454	-0.328579	0.736703	0.640663	0.305024	0.205108	0.999983	-0.360171	0.999778	0.491748	0.444651	0.0667048	0.999992	-0.417375	0.999994	0.0811291	0.999959
LOC101834952	-0.765537	0.242251	-0.00846372	0.990847	-0.423343	0.464194	-0.670167	0.197154	-0.516409	0.194809	-0.309616	0.622019	-0.58416	0.312024	-0.543626	0.618372	0.352307	0.497594	-1.06501	0.0144454	-0.0588147	0.990837	0.139494	0.940059	0.0873369	0.999983	-0.0890997	0.999778	0.231528	0.811035	0.0241047	0.999992	-0.536682	0.999994	-0.112048	0.999959
LOC101834957	0.851936	0.337512	-0.277244	0.733655	-0.411439	0.592377	-0.351183	0.697479	0.667164	0.178209	-0.162602	0.882769	0.37868	0.647736	0.192496	0.989467	-0.682369	0.233871	-0.353615	0.556173	-0.0491739	0.992151	-0.156559	0.946262	-0.235375	0.999983	0.0994345	0.999778	-1.02433	0.121675	-0.420123	0.999992	-0.278834	0.999994	-0.189111	0.999959
LOC101834967	0.325248	0.945573	0.0192917	0.991228	-0.590463	NA	0.21051	0.943162	-1.57538	0.121062	-1.53982	0.340538	-1.36385	NA	-0.570375	0.984067	1.3942	NA	-2.01293	NA	1.36057	NA	0.634622	NA	0.50943	0.999983	-0.435755	0.999778	-0.904407	0.623496	0.107903	0.999992	-0.462501	0.999994	0.582804	0.999959
LOC101834973	-0.356626	NA	2.6297	NA	-0.246079	NA	-0.127328	NA	4.99702	NA	-0.422816	NA	-0.00839018	NA	0.251146	NA	-0.503724	NA	-0.564054	NA	-0.102786	NA	-0.0533684	NA	-0.0246045	NA	-0.164027	0.999778	0.0591696	NA	-0.0480727	0.999992	-0.174324	NA	-0.289977	0.999959
LOC101834978	-1.29187	NA	1.62967	NA	-0.246094	NA	-1.08912	NA	2.17529	NA	1.3229	NA	-0.00839068	NA	0.25116	NA	-0.503753	NA	-0.564087	NA	-0.102792	NA	-0.0533715	NA	0.937176	NA	0.422338	0.999778	-2.71933	NA	0.183595	0.999992	0.327305	NA	0.766573	0.999959
LOC101834989	1.00233	0.00642271	0.438357	0.274597	-0.534443	0.208086	0.404184	0.402005	0.150084	0.716579	-0.0800942	0.923635	0.49386	0.299917	-0.0875935	0.989467	1.10472	0.00177043	0.507104	0.180241	0.341674	0.658656	1.05056	0.0068068	1.37401	0.000666731	0.66281	0.999778	0.226679	0.802242	0.953764	0.327102	0.679131	0.999994	0.294527	0.999959
LOC101834990	0.299995	0.960287	0.631261	0.609718	0.265534	0.879346	-0.715346	0.810258	0.33846	0.829728	1.97834	0.290194	-1.82485	0.59953	0.251164	0.989467	0.458035	0.888334	1.83448	NA	-0.102793	0.992151	1.77726	0.724657	0.0431368	0.999983	-0.508302	0.999778	-0.761128	0.507768	-0.0191997	0.999992	-0.0381952	0.999994	-0.466905	0.999959
LOC101834991	0.646933	0.724312	0.188076	0.897634	-0.154706	0.917158	0.203432	0.906183	0.858603	0.181959	0.281657	0.825936	0.132303	0.953362	0.328332	0.982596	0.105516	0.924485	0.0757019	0.934811	1.13758	0.341393	0.94855	0.51082	0.49421	0.999983	-1.06244	0.999778	-1.94619	0.0965496	-0.525114	0.999992	0.322926	0.999994	-0.471563	0.999959
LOC101834994	-1.18203	0.762439	-0.826836	0.716236	2.45199	0.185203	-1.61224	0.483238	0.456111	0.822567	3.84631	0.0514825	-1.25607	0.585164	-0.926379	0.931755	1.53893	0.3635	0.508423	0.799503	0.52587	0.924128	3.14949	0.0875152	-0.0246063	0.999983	-0.164044	0.999778	0.0588893	0.996583	-0.0480761	0.999992	1.27898	0.999994	-0.289998	0.999959
LOC101834998	NA	NA	NA	NA	NA	NA	NA	NA	NA	NA	NA	NA	NA	NA	NA	NA	NA	NA	NA	NA	NA	NA	NA	NA	NA	NA	NA	NA	NA	NA	NA	NA	NA	NA	NA	NA
LOC101835002	-0.660744	0.63676	-0.131474	0.913781	-0.864554	0.320333	-0.529013	0.630053	-1.44813	0.0114259	-0.71328	0.418462	-1.87555	0.519763	-0.335481	0.989467	1.10844	0.607383	-1.86392	0.323944	-1.07021	0.696682	0.494481	0.928305	-0.145897	0.999983	-0.178414	0.999778	-0.150111	0.947751	-0.228178	0.999992	-0.752338	0.999994	-0.0415885	0.999959
LOC101835036	-1.44135	NA	-22.1119	NA	-0.444098	NA	1.80372	NA	-21.5135	NA	22.373	NA	1.61956	NA	0.449611	NA	-2.11941	NA	1.08646	NA	10.915	NA	2.7844	NA	0.70644	NA	25.5055	NA	10.3242	NA	20.8759	NA	24.4397	NA	-0.492974	NA
LOC101835057	NA	NA	NA	NA	NA	NA	NA	NA	NA	NA	NA	NA	NA	NA	NA	NA	NA	NA	NA	NA	NA	NA	NA	NA	NA	NA	NA	NA	NA	NA	NA	NA	NA	NA	NA	NA
LOC101835067	-0.356626	NA	-0.563968	NA	-0.246079	NA	-0.127328	NA	0.309307	NA	-0.422816	NA	-0.00839018	NA	-0.71058	NA	1.20864	NA	-0.564054	NA	-0.102786	NA	0.908358	NA	-0.0246045	NA	-0.164027	0.999778	0.0588582	NA	-0.0480727	0.999992	-0.174324	NA	-0.289977	0.999959
LOC101835069	0.657454	0.535015	0.0434398	0.962532	-0.0436456	0.965192	-0.143675	0.915678	1.19549	0.00924006	-0.111564	0.930745	-0.100012	0.950268	0.363712	0.916789	-0.170767	0.831732	-0.0783653	0.909789	0.0342014	0.992151	0.370664	0.801612	-0.0973059	0.999983	-0.102212	0.999778	-1.37358	0.0574727	-1.11501	0.999992	-0.368493	0.999994	-0.639358	0.999959
LOC101835073	NA	NA	NA	NA	NA	NA	NA	NA	NA	NA	NA	NA	NA	NA	NA	NA	NA	NA	NA	NA	NA	NA	NA	NA	NA	NA	NA	NA	NA	NA	NA	NA	NA	NA	NA	NA
LOC101835075	-0.356626	NA	-0.563968	NA	-0.246079	NA	-0.127328	NA	-0.652419	NA	-0.422816	NA	-0.00839018	NA	1.21287	NA	-0.503724	NA	-0.564054	NA	1.83578	NA	-0.0533684	NA	-0.0246045	NA	-0.164027	0.999778	0.0588748	NA	-0.0480727	0.999992	-0.174324	NA	-0.289977	0.999959
LOC101835078	0.380294	0.661687	0.0259566	0.969313	-0.477338	0.341811	0.0384534	0.99019	0.21943	0.609677	0.232021	0.706189	-0.288626	0.64564	0.217606	0.952158	-0.907854	0.0204456	-0.988228	0.00833173	-0.510035	0.449442	-0.684552	0.188795	-0.0566121	0.999983	0.0804326	0.999778	-0.61004	0.300873	-0.038628	0.999992	-0.0885076	0.999994	-0.472606	0.999959
LOC101835085	-0.356626	NA	-0.563968	NA	-0.246079	NA	-0.127328	NA	0.309307	NA	-0.422816	NA	-0.00839018	NA	0.251146	NA	-0.503724	NA	-0.564054	NA	-0.102786	NA	-0.0533684	NA	-0.0246045	NA	-0.164027	0.999778	0.0586621	NA	-0.0480727	0.999992	-0.174324	NA	0.671749	0.999959
LOC101835086	NA	NA	NA	NA	NA	NA	NA	NA	NA	NA	NA	NA	NA	NA	NA	NA	NA	NA	NA	NA	NA	NA	NA	NA	NA	NA	NA	NA	NA	NA	NA	NA	NA	NA	NA	NA
LOC101835091	-0.085624	0.971741	-1.48696	0.0204887	0.535262	0.570747	0.123353	0.955747	-1.72531	0.00220855	0.00368987	0.997625	0.377686	0.771672	-0.466675	0.963373	0.928024	0.460348	-0.484285	0.58608	0.197815	0.946716	0.566426	0.868779	-0.782951	0.999983	-0.967481	0.999778	1.42806	0.169748	0.348461	0.999992	0.314557	0.999994	0.770086	0.999959
LOC101835116	NA	NA	NA	NA	NA	NA	NA	NA	NA	NA	NA	NA	NA	NA	NA	NA	NA	NA	NA	NA	NA	NA	NA	NA	NA	NA	NA	NA	NA	NA	NA	NA	NA	NA	NA	NA
LOC101835121	0.0415129	0.97851	-0.0377646	0.966445	-0.183057	0.849781	-0.101053	0.951198	-0.699333	0.140924	0.200201	0.830681	-0.601401	0.388735	-0.491819	0.791703	-0.653754	0.240762	-0.738067	0.15729	0.0598913	0.992151	0.709932	0.363081	-0.568447	0.999983	-0.496818	0.999778	0.0584608	0.996583	0.506992	0.999992	-0.7069	0.999994	-0.124784	0.999959
LOC101835135	NA	NA	NA	NA	NA	NA	NA	NA	NA	NA	NA	NA	NA	NA	NA	NA	NA	NA	NA	NA	NA	NA	NA	NA	NA	NA	NA	NA	NA	NA	NA	NA	NA	NA	NA	NA
LOC101835140	0.196046	0.908012	0.0844194	0.922568	0.118364	0.902883	-0.0213881	0.99019	0.341893	0.485234	0.784407	0.212244	-0.201293	0.83573	-0.200654	0.986119	1.32054	0.00605482	1.06431	0.0288936	-0.424991	0.697654	1.51501	0.00303553	0.154659	0.999983	0.587173	0.999778	-0.334017	0.764077	0.313683	0.999992	0.472498	0.999994	-0.293654	0.999959
LOC101835147	-1.10513	0.883884	-0.860001	0.831008	0.121669	0.977951	-3.35549	0.385554	-1.49658	0.651746	4.06601	0.273906	-1.54354	0.67573	-4.33582	0.280396	-0.83368	0.793457	0.13799	0.961576	2.04837	0.679972	1.60523	0.778144	-0.0246063	0.999983	-0.164044	0.999778	0.0588724	0.996583	-0.0480761	0.999992	-0.174342	0.999994	-0.289998	0.999959
LOC101835150	-0.356626	NA	-0.563968	NA	-0.246079	NA	0.834397	NA	0.309307	NA	-0.422816	NA	-0.00839018	NA	0.251146	NA	1.20864	NA	-0.564054	NA	-0.102786	NA	-0.0533684	NA	-0.98633	NA	-0.164027	0.999778	1.01824	NA	-0.771216	0.999992	-0.174324	NA	-0.289977	0.999959
LOC101835163	-0.356626	NA	-2.17299	NA	-0.246079	NA	0.834397	NA	0.309307	NA	-0.422816	NA	-0.00839018	NA	0.251146	NA	0.458002	NA	-0.564054	NA	-0.102786	NA	-0.0533684	NA	-0.0246045	NA	-0.164027	0.999778	-0.902805	NA	-0.0480727	0.999992	-0.174324	NA	-0.289977	0.999959
LOC101835166	-0.356626	NA	-0.563968	NA	-0.246079	NA	-0.127328	NA	0.309307	NA	-0.422816	NA	-0.00839018	NA	0.251146	NA	-0.503724	NA	-0.564054	NA	-0.102786	NA	-0.0533684	NA	-0.98633	NA	1.27661	0.999778	2.81967	NA	0.913653	0.999992	-0.174324	NA	-0.289977	0.999959
LOC101835167	0.728714	0.785326	1.40447	0.20441	-0.938572	0.501769	0.321023	0.892114	0.308269	0.811954	-0.0235934	0.988697	1.16926	0.541566	-1.25811	0.948052	4.00638	0.0451036	-0.485509	NA	0.143434	0.992151	-0.909101	0.829125	2.80227	0.999983	1.27823	0.999778	0.0587118	0.996583	2.40648	0.999992	-0.174343	0.999994	0.671797	0.999959
LOC101835177	-0.506747	0.817245	-0.847121	0.362411	0.681552	0.565394	0.437892	0.776269	-0.655358	0.410683	-0.31828	0.824165	-1.96434	0.208213	-1.22862	0.506003	1.16873	0.290016	1.01716	0.368103	0.280347	0.934001	2.69688	0.00419342	-0.124577	0.999983	0.000849664	0.999778	-0.396397	0.821272	-0.0487075	0.999992	-0.189061	0.999994	-0.0811472	0.999959
LOC101835181	-0.356626	NA	-0.164092	NA	2.49011	NA	-0.127328	NA	1.27103	NA	1.25829	NA	2.7242	NA	0.251146	NA	-0.503724	NA	-0.564054	NA	-0.102786	NA	-0.0533684	NA	0.937121	NA	1.27673	0.999778	-1.58271	NA	-0.269281	0.999992	-0.174324	NA	-0.289977	0.999959
LOC101835206	NA	NA	NA	NA	NA	NA	NA	NA	NA	NA	NA	NA	NA	NA	NA	NA	NA	NA	NA	NA	NA	NA	NA	NA	NA	NA	NA	NA	NA	NA	NA	NA	NA	NA	NA	NA
LOC101835207	0.263631	0.7759	0.328607	0.469521	0.269525	0.635783	0.307729	0.589542	0.0558029	0.923913	0.333495	0.524518	-0.0144581	0.999876	0.265566	0.884486	-0.528634	0.17453	-0.446173	0.237114	0.0290776	0.992151	-0.176117	0.895908	-0.0785857	0.999983	-0.0905786	0.999778	0.0282895	0.996583	0.188429	0.999992	0.136612	0.999994	0.0369933	0.999959
LOC101835209	-0.377528	0.849673	0.137092	0.908917	-1.5087	0.0478724	-0.00547878	0.996638	-0.776822	0.216697	0.268022	0.822468	-0.348733	0.787324	-0.307628	0.977826	0.144687	0.882818	-0.510666	0.5313	-0.178036	0.950921	0.00859797	0.997721	-0.0416039	0.999983	-0.0397981	0.999778	-0.240238	0.900397	0.443593	0.999992	-0.83633	0.999994	-0.584282	0.999959
LOC101835217	0.10224	0.884313	0.20883	0.434072	-0.444697	0.0811935	-0.201352	0.53108	0.106838	0.660391	-0.139047	0.682085	-0.285427	0.363484	-0.271037	0.637104	-0.0651417	0.849862	-0.511295	0.0250749	-0.07206	0.929971	0.366842	0.23773	-0.106217	0.999983	0.0798695	0.999778	-0.437616	0.146574	-0.0770804	0.999992	-0.2731	0.999994	0.0610732	0.999959
LOC101835218	0.181696	0.895209	-0.262885	0.649706	-0.541307	0.290221	-0.241345	0.749918	-0.413618	0.297391	0.227663	0.726796	-0.549425	0.353598	-0.237134	0.951112	0.667667	0.138581	0.193353	0.735823	0.0913624	0.965602	0.454296	0.565713	0.0751496	0.999983	0.847409	0.999778	0.566047	0.732232	0.116553	0.999992	0.0990591	0.999994	-0.227175	0.999959
LOC101835224	-2.14084	0.661274	0.397787	0.925724	-1.20789	NA	-1.99262	0.544681	-0.570505	0.848166	-2.23552	0.458881	-0.00839079	NA	0.251164	0.989467	-0.50376	NA	-0.564095	NA	-0.102793	NA	-0.0533722	0.996107	0.317489	0.999983	-0.110592	0.999778	0.738811	0.451212	-0.0060652	0.999992	-0.184088	0.999994	0.165477	0.999959
LOC101835238	-3.69154	NA	1.85464	NA	1.55656	NA	-2.94584	NA	-0.270635	NA	0.252108	NA	-1.78742	NA	-2.74475	NA	-0.503758	NA	-0.564092	NA	1.61703	NA	-1.43889	NA	2.79614	NA	-1.16893	0.999778	0.681549	NA	-0.0480759	0.999992	-3.13832	NA	-0.289997	0.999959
LOC101835244	-0.301008	NA	-0.740163	NA	-2.75131	NA	1.11355	NA	0.939753	NA	1.10368	NA	-0.902057	NA	0.251163	NA	1.31032	NA	-2.31786	NA	1.4403	NA	2.03705	NA	0.0198366	0.999983	2.28266	0.999778	-2.80651	NA	2.43163	0.999992	0.675104	NA	0.671796	0.999959
LOC101835248	-0.186826	0.943376	-1.32408	0.0178755	-0.0318017	0.977789	0.251179	0.840399	-1.81657	0.000234786	-0.766263	0.320043	0.659578	0.592179	0.45532	0.886372	1.79839	0.00629573	0.647116	0.411577	-0.30988	0.873071	0.254018	0.920284	0.0784325	0.999983	-0.163911	0.999778	0.243508	0.871005	-0.0660666	0.999992	-0.12013	0.999994	-0.00586566	0.999959
LOC101835264	0.293794	0.934358	-0.13692	0.931728	-0.0887447	NA	0.406412	0.823666	-0.0741912	0.94794	1.46616	0.240267	-2.45939	NA	1.02473	0.926626	0.389257	NA	0.3977	NA	-0.0882682	NA	0.530901	NA	-0.530026	0.999983	0.144579	0.999778	-3.4641	0.079723	2.08044	0.999992	-0.207507	0.999994	-0.431492	0.999959
LOC101835269	NA	NA	NA	NA	NA	NA	NA	NA	NA	NA	NA	NA	NA	NA	NA	NA	NA	NA	NA	NA	NA	NA	NA	NA	NA	NA	NA	NA	NA	NA	NA	NA	NA	NA	NA	NA
LOC101835270	-0.35665	NA	0.397786	NA	1.20856	NA	-1.61296	NA	3.12315	NA	1.29789	NA	0.953401	NA	0.251163	NA	0.458034	NA	-2.35614	NA	-1.06458	NA	-0.053372	NA	-0.756251	NA	1.32709	0.999778	-0.903101	NA	-0.613769	0.999992	1.63925	NA	0.481231	0.999959
LOC101835292	20.7286	0.205132	-0.638255	0.973998	-0.299829	0.986727	-0.159005	0.994004	-18.8643	0.0543889	19.2468	0.189146	1.59211	0.968631	1.2269	0.989467	-2.57985	0.879565	0.986395	0.942736	13.137	0.499515	3.13963	0.94698	-0.0249162	0.999983	-0.185136	0.999778	8.55564	0.676387	-0.0576701	0.999992	-0.187654	0.999994	-0.351326	0.999959
LOC101835304	-0.356626	NA	-0.563968	NA	-0.246079	NA	-0.127328	NA	0.309307	NA	-0.422816	NA	2.68744	NA	0.251146	NA	-0.503724	NA	0.397672	NA	-0.102786	NA	-0.0533684	NA	-0.0246045	NA	-0.164027	0.999778	0.0588598	NA	-0.0480727	0.999992	-0.174324	NA	-0.289977	0.999959
LOC101835308	-0.210602	0.772998	-0.42292	0.166394	-0.302504	0.437699	-0.294644	0.465271	-0.286284	0.293972	-0.396995	0.288019	0.154007	0.882594	-0.0449906	0.989467	0.888552	0.02204	1.2392	0.0279374	-1.01483	0.0103446	-0.632427	0.231269	0.174657	0.999983	-0.155197	0.999778	0.440181	0.249744	-0.00451644	0.999992	-0.178994	0.999994	-0.272972	0.999959
LOC101835310	-0.356626	NA	-0.563968	NA	-0.246079	NA	-0.127328	NA	0.309307	NA	-1.38454	NA	-0.00839018	NA	0.251146	NA	-0.503724	NA	-0.564054	NA	0.85894	NA	-0.0533684	NA	-0.0246045	NA	-2.61086	0.999778	0.0590532	NA	-0.0480727	0.999992	-0.174324	NA	-0.289977	0.999959
LOC101835311	NA	NA	NA	NA	NA	NA	NA	NA	NA	NA	NA	NA	NA	NA	NA	NA	NA	NA	NA	NA	NA	NA	NA	NA	NA	NA	NA	NA	NA	NA	NA	NA	NA	NA	NA	NA
LOC101835323	-0.356626	NA	-1.52569	NA	-0.246079	NA	0.834397	NA	-1.85368	NA	-0.422816	NA	-0.00839018	NA	0.251146	NA	-0.503724	NA	1.64568	NA	-0.102786	NA	-0.0533684	NA	-0.0246045	NA	-0.164027	0.999778	0.0591944	NA	-0.0480727	0.999992	-0.174324	NA	-0.289977	0.999959
LOC101835325	-0.749409	NA	-1.10245	NA	-1.35695	NA	1.19894	NA	2.05391	NA	1.28666	NA	1.58501	NA	0.251164	NA	1.42755	NA	1.85379	NA	-0.102793	NA	-1.52626	NA	-2.48094	0.999983	-3.64275	0.999778	-2.3828	NA	-0.0902306	0.999992	-1.17939	NA	-1.4693	0.999959
LOC101835329	NA	NA	NA	NA	NA	NA	NA	NA	NA	NA	NA	NA	NA	NA	NA	NA	NA	NA	NA	NA	NA	NA	NA	NA	NA	NA	NA	NA	NA	NA	NA	NA	NA	NA	NA	NA
LOC101835336	-0.356651	0.971741	-0.564008	0.90176	-0.246097	0.960682	-0.127338	0.99019	0.309329	0.93298	-0.422847	0.930745	-0.00839079	0.999876	0.251164	0.989467	-0.50376	0.882221	-0.564095	NA	-0.102793	0.992151	-0.0533722	0.996107	0.287399	0.999983	0.348123	0.999778	0.0908391	0.966021	0.0924737	0.999992	-0.275044	0.999994	-0.287961	0.999959
LOC101835341	-0.356626	NA	-0.563968	NA	-0.246079	NA	-0.127328	NA	0.309307	NA	-0.422816	NA	0.953336	NA	0.251146	NA	-0.503724	NA	-0.564054	NA	-0.102786	NA	-0.0533684	NA	-0.0246045	NA	-0.164027	0.999778	0.0586621	NA	-0.0480727	0.999992	-0.174324	NA	-0.289977	0.999959
LOC101835350	-0.10271	0.960652	0.44657	0.299501	-0.350662	0.494901	0.607821	0.179068	-0.265991	0.492132	-0.455628	0.358562	-0.992724	0.618595	1.27968	0.763251	-0.15017	0.898841	-1.18652	0.194111	0.766261	0.670961	0.00721574	0.997949	-0.986402	0.999983	2.86346	0.999778	2.8713	0.294478	1.8001	0.999992	2.27028	0.999994	0.671797	0.999959
LOC101835351	-1.44018	NA	-1.10322	0.487947	0.00844277	NA	-1.16916	NA	-1.00694	0.432171	0.0314028	NA	-2.76181	NA	-2.48226	0.712164	-0.50376	NA	0.295697	NA	-1.98222	NA	-0.0533722	NA	-0.0246063	0.999983	-1.7323	0.999778	0.0586275	NA	-1.07138	0.999992	1.27508	NA	1.52156	0.999959
LOC101835361	2.19978	NA	-0.563972	NA	-1.20781	NA	1.4639	NA	0.309309	NA	1.37225	NA	0.700692	NA	3.20466	NA	-0.503728	NA	-0.564059	NA	0.858947	NA	-2.0802	NA	0.937129	NA	1.27672	0.999778	-2.01694	NA	0.91366	0.999992	-0.921536	NA	-0.289979	0.999959
LOC101835362	-0.917015	0.225708	-0.710836	0.188479	1.04316	0.0679091	0.560557	0.412796	-1.65962	5.75688e-05	-0.755163	0.250887	-0.468221	0.549219	-0.230264	0.976472	1.83289	0.000216	1.40194	0.00509198	-0.135087	0.94994	0.912747	0.162551	0.00613636	0.999983	-0.171654	0.999778	-0.0944708	0.966977	-0.00427684	0.999992	0.00586111	0.999994	0.186675	0.999959
LOC101835373	NA	NA	NA	NA	NA	NA	NA	NA	NA	NA	NA	NA	NA	NA	NA	NA	NA	NA	NA	NA	NA	NA	NA	NA	NA	NA	NA	NA	NA	NA	NA	NA	NA	NA	NA	NA
LOC101835377	NA	NA	NA	NA	NA	NA	NA	NA	NA	NA	NA	NA	NA	NA	NA	NA	NA	NA	NA	NA	NA	NA	NA	NA	NA	NA	NA	NA	NA	NA	NA	NA	NA	NA	NA	NA
LOC101835378	0.6051	NA	-0.563968	NA	-0.246079	NA	-0.127328	NA	1.27103	NA	1.37211	NA	-0.3219	NA	1.21287	NA	-2.28559	NA	1.43515	NA	-0.102786	NA	-0.0533684	NA	-0.98633	NA	-0.164027	0.999778	0.0596151	NA	-0.0480727	0.999992	-0.174324	NA	-0.289977	0.999959
LOC101835393	NA	NA	NA	NA	NA	NA	NA	NA	NA	NA	NA	NA	NA	NA	NA	NA	NA	NA	NA	NA	NA	NA	NA	NA	NA	NA	NA	NA	NA	NA	NA	NA	NA	NA	NA	NA
LOC101835395	-0.31494	0.971741	-2.80668	0.0553522	2.1472	0.226941	-0.311982	0.941593	-3.23724	0.0112196	0.788832	0.736645	-0.0591843	0.999876	0.735766	0.964801	-1.2314	0.465015	-0.902857	0.596908	-1.01453	0.781597	-3.22319	0.0592449	-0.623558	0.999983	0.385796	0.999778	-0.516931	0.898453	0.341367	0.999992	-0.952502	0.999994	-0.18643	0.999959
LOC101835400	NA	NA	NA	NA	NA	NA	NA	NA	NA	NA	NA	NA	NA	NA	NA	NA	NA	NA	NA	NA	NA	NA	NA	NA	NA	NA	NA	NA	NA	NA	NA	NA	NA	NA	NA	NA
LOC101835401	2.58238	2.65595e-07	0.0533041	0.958067	-0.283442	0.776833	2.33267	5.95966e-06	0.897535	0.0919454	0.0186372	0.986081	-1.79046	0.450314	-1.55772	0.578315	0.497349	0.746739	1.58372	0.27887	-0.117546	0.992151	1.40116	0.541049	1.09825	0.999983	-1.76793	0.999778	0.157777	0.96377	1.2172	0.999992	2.10473	0.999994	3.82485	0.0669436
LOC101835404	NA	NA	NA	NA	NA	NA	NA	NA	NA	NA	NA	NA	NA	NA	NA	NA	NA	NA	NA	NA	NA	NA	NA	NA	NA	NA	NA	NA	NA	NA	NA	NA	NA	NA	NA	NA
LOC101835405	-0.0415419	0.987096	0.178033	0.908837	0.590831	0.652339	-0.670077	0.634432	-0.988402	0.227075	1.70244	0.143808	0.23234	0.902647	0.18498	0.989467	-0.418196	0.704958	0.61124	0.527717	-1.00489	0.520428	-0.259083	0.942546	0.937189	0.999983	-0.164044	0.999778	0.0588925	0.996583	-0.0480762	0.999992	-0.174343	0.999994	-3.16139	0.999959
LOC101835411	-2.73965	0.468575	-0.041374	0.988128	1.61078	NA	2.6856	0.286268	-2.15912	0.222216	-3.56751	0.161776	0.953405	NA	0.251164	0.989467	0.376966	NA	-2.006	NA	-0.110353	NA	-0.0703628	0.996107	0.221352	0.999983	-0.307419	0.999778	0.550572	0.545186	-0.0708529	0.999992	-0.218012	0.999994	0.235456	0.999959
LOC101835419	0.524505	0.80205	-0.0738558	0.95285	-0.23285	0.871728	0.0780981	0.99019	0.921052	0.172784	-1.16493	0.258425	-0.353489	0.811296	-0.14862	0.989467	0.248853	0.870367	-0.0192233	NA	1.02402	0.48865	0.441234	0.878152	-0.00929353	0.999983	-0.00705356	0.999778	-3.15309	0.000413306	-0.330264	0.999992	-0.525748	0.999994	-0.692866	0.999959
LOC101835424	-0.356626	NA	-0.563968	NA	-0.246079	NA	-0.127328	NA	0.309307	NA	-0.422816	NA	-0.00839018	NA	0.251146	NA	-0.503724	NA	-0.564054	NA	-0.102786	NA	-0.0533684	NA	0.862412	NA	-0.164027	0.999778	0.0589388	NA	0.913653	0.999992	-0.174324	NA	-1.2517	0.999959
LOC101835425	NA	NA	NA	NA	NA	NA	NA	NA	NA	NA	NA	NA	NA	NA	NA	NA	NA	NA	NA	NA	NA	NA	NA	NA	NA	NA	NA	NA	NA	NA	NA	NA	NA	NA	NA	NA
LOC101835431	-0.383094	0.943114	-0.149798	0.941065	-0.951782	0.576911	-0.582364	0.81153	0.589778	0.654149	-0.429215	0.845165	1.04787	0.549401	0.635178	0.957247	0.488691	0.760232	-0.350746	0.826319	-1.01797	0.695039	-3.32124	0.00767629	0.218246	0.999983	-0.457024	0.999778	-0.566292	0.843454	-0.178176	0.999992	0.024642	0.999994	-0.899551	0.999959
LOC101835438	-0.367804	0.912474	-0.972915	0.457387	-0.0462693	NA	1.40448	0.360815	0.0517812	0.960957	-0.212063	0.9304	-0.00839079	NA	-0.329445	0.989467	0.458035	NA	-3.43766	NA	-1.96596	NA	1.30961	0.755816	-0.510374	0.999983	0.737706	0.999778	-0.180048	0.941877	0.34728	0.999992	-0.161032	0.999994	0.0907902	0.999959
LOC101835442	NA	NA	NA	NA	NA	NA	NA	NA	NA	NA	NA	NA	NA	NA	NA	NA	NA	NA	NA	NA	NA	NA	NA	NA	NA	NA	NA	NA	NA	NA	NA	NA	NA	NA	NA	NA
LOC101835445	0.68928	0.483851	0.0476151	0.957707	-0.339136	0.673149	0.374778	0.663739	1.19662	0.00752588	0.180758	0.854262	-0.376689	0.649895	0.232415	0.978019	-0.20413	0.778139	-0.469428	0.406249	0.0532706	0.992151	0.289269	0.861814	-0.0572737	0.999983	0.114393	0.999778	-1.42934	0.0149652	-0.411058	0.999992	-0.477854	0.999994	-0.482136	0.999959
LOC101835451	-0.356626	NA	-0.563968	NA	-0.246079	NA	-0.127328	NA	0.309307	NA	-0.422816	NA	-0.00839018	NA	0.251146	NA	-0.503724	NA	-0.564054	NA	-0.102786	NA	-0.0533684	NA	-0.0246045	NA	-0.164027	0.999778	0.0586621	NA	-1.0098	0.999992	-0.174324	NA	-0.289977	0.999959
LOC101835462	NA	NA	NA	NA	NA	NA	NA	NA	NA	NA	NA	NA	NA	NA	NA	NA	NA	NA	NA	NA	NA	NA	NA	NA	NA	NA	NA	NA	NA	NA	NA	NA	NA	NA	NA	NA
LOC101835463	0.97084	0.739645	-1.21123	0.480125	-0.106477	NA	-0.874968	0.785631	-0.174113	0.93298	0.911204	0.763456	0.14169	NA	1.98437	0.307686	-0.325431	NA	-1.46407	NA	1.53468	NA	-0.542567	0.914938	-0.13347	0.999983	0.350722	0.999778	0.146382	0.972635	-0.202312	0.999992	-0.00602015	0.999994	-0.305532	0.999959
LOC101835465	NA	NA	NA	NA	NA	NA	NA	NA	NA	NA	NA	NA	NA	NA	NA	NA	NA	NA	NA	NA	NA	NA	NA	NA	NA	NA	NA	NA	NA	NA	NA	NA	NA	NA	NA	NA
LOC101835475	-0.704093	0.315399	-0.134634	0.864942	-0.244028	0.723966	-0.752862	0.132547	-0.743194	0.0504244	-0.223742	0.745983	-0.49601	0.441063	-0.115762	0.989467	0.562429	0.251731	-0.908555	0.0576328	-0.294087	0.794884	0.164948	0.924965	0.227308	0.999983	-0.283103	0.999778	0.356707	0.648269	-0.0820728	0.999992	-0.417835	0.999994	-0.105799	0.999959
LOC101835477	-0.274511	0.463126	-0.0564284	0.889831	-0.340487	0.158687	0.0298462	0.972714	-0.597662	0.000432695	0.173205	0.5524	-0.188797	0.604127	-0.107429	0.965739	0.221052	0.406024	-0.205516	0.432991	0.116517	0.858582	0.0565821	0.959419	0.173983	0.999983	0.0178586	0.999778	-0.422313	0.1318	0.017621	0.999992	-0.259109	0.999994	-0.153789	0.999959
LOC101835487	-0.828903	0.565387	0.24218	0.898785	1.57308	0.160651	-1.73912	0.0114736	-0.277271	0.796284	-0.196409	0.930745	-1.59157	0.32424	-1.08167	0.748431	-0.345231	0.763663	-1.40684	0.254328	-0.684391	0.725199	1.76437	0.238418	0.229277	0.999983	-0.328492	0.999778	-0.139562	0.910589	0.104162	0.999992	-0.403993	0.999994	-0.0609875	0.999959
LOC101835493	NA	NA	NA	NA	NA	NA	NA	NA	NA	NA	NA	NA	NA	NA	NA	NA	NA	NA	NA	NA	NA	NA	NA	NA	NA	NA	NA	NA	NA	NA	NA	NA	NA	NA	NA	NA
LOC101835497	4.15953	4.39823e-14	4.10471	5.41498e-13	-0.0219092	0.984603	3.24535	4.28843e-09	4.30762	9.60523e-17	0.311039	0.788464	2.11022	0.00401943	0.998944	0.576938	0.754029	0.484282	1.55313	0.0219945	1.46442	0.13209	0.207615	0.959679	0.302421	0.999983	0.693448	0.999778	-1.28221	0.170305	-0.232837	0.999992	-0.0861646	0.999994	0.128742	0.999959
LOC101835499	-0.356626	NA	-0.563968	NA	-1.20781	NA	-0.127328	NA	0.309307	NA	-2.00368	NA	-0.00839018	NA	0.251146	NA	-0.503724	NA	-0.564054	NA	-0.102786	NA	-0.0533684	NA	0.29256	NA	-1.04602	0.999778	-0.901725	NA	-2.5808	0.999992	-0.111328	NA	-0.289977	0.999959
LOC101835512	NA	NA	NA	NA	NA	NA	NA	NA	NA	NA	NA	NA	NA	NA	NA	NA	NA	NA	NA	NA	NA	NA	NA	NA	NA	NA	NA	NA	NA	NA	NA	NA	NA	NA	NA	NA
LOC101835513	-0.190417	0.974868	0.84998	0.754944	1.62698	0.504025	-3.35399	0.182016	2.35337	0.154595	4.26564	0.125147	-0.958234	0.754111	0.514673	0.989467	-1.60332	0.414391	-0.214815	0.922133	0.518328	0.936704	2.65114	0.280541	-0.0246063	0.999983	-0.164044	0.999778	-0.90294	0.913424	-0.0480761	0.999992	-0.174343	0.999994	-0.289998	0.999959
LOC101835514	0.43259	0.833141	-1.21488	0.170912	-0.528103	0.595474	0.528311	0.640688	-1.40372	0.044607	-0.318138	0.780386	0.397454	0.76035	0.225166	0.989467	1.50366	0.162311	-0.283533	NA	-0.745185	0.684053	1.21295	0.440975	-0.20795	0.999983	0.452262	0.999778	-0.395465	0.781251	-0.157442	0.999992	-0.548955	0.999994	-0.996917	0.999959
LOC101835517	-0.356626	NA	-0.563968	NA	-0.246079	NA	-0.127328	NA	0.309307	NA	-0.422816	NA	-0.00839018	NA	0.251146	NA	-0.503724	NA	-0.564054	NA	-0.102786	NA	-0.0533684	NA	0.227266	NA	1.72877	0.999778	1.27453	NA	-2.6194	0.999992	0.969621	NA	3.13011	0.999959
LOC101835523	0.0421163	0.973082	-0.936549	0.00527398	0.549147	0.204235	0.392545	0.434666	-1.44399	8.3663e-07	0.477186	0.317904	0.205424	0.748072	0.167977	0.972047	-0.848866	0.0175038	-0.468196	0.208356	-0.250898	0.783884	-0.228341	0.816714	0.0305834	0.999983	-0.0944244	0.999778	0.0141004	0.996583	0.032263	0.999992	0.100608	0.999994	0.150122	0.999959
LOC101835534	-0.356651	NA	-2.4268	0.352046	-1.73607	NA	-1.08913	0.84293	0.544733	0.802844	1.95763	NA	-0.00839079	NA	-1.52686	0.928117	1.88865	NA	0.3977	NA	1.71097	NA	2.74667	NA	0.584199	0.999983	0.304817	0.999778	0.553606	0.862218	-0.497117	0.999992	0.0477223	0.999994	0.481415	0.999959
LOC101835535	0.311053	0.925686	-0.275681	0.857696	-0.336226	0.824789	-0.264913	0.893939	-0.836487	0.306716	-0.082647	0.954875	-1.90445	0.253651	-1.7126	0.279591	2.2571	0.0311177	1.51085	0.159893	-0.772207	0.716724	2.29419	0.0320772	0.168045	0.999983	-0.535635	0.999778	-0.477614	0.873952	-0.162561	0.999992	0.264809	0.999994	-0.325331	0.999959
LOC101835557	0.0535696	0.971741	0.690738	0.0291688	-0.198919	0.700716	0.365107	0.413555	1.04237	0.000108545	-0.044658	0.938993	-0.167066	0.790037	-0.324701	0.77262	0.573491	0.0980377	0.245541	0.531902	-0.243151	0.763029	0.448455	0.385393	-0.0394468	0.999983	-0.0344958	0.999778	-0.0332344	0.996583	0.148793	0.999992	-0.530323	0.999994	-0.0888042	0.999959
LOC101835570	0.0191644	0.989486	-0.713806	0.150592	1.40637	0.0157334	0.913439	0.129025	0.233248	0.586479	0.347635	0.596453	1.22913	0.560582	0.255259	0.989467	-1.01504	0.379675	2.30827	0.211292	-1.10746	0.549326	0.0211855	0.996107	-0.117518	0.999983	-0.0892553	0.999778	-0.11063	0.895387	-0.0567563	0.999992	0.292602	0.999994	0.0898531	0.999959
LOC101835572	-1.37647	NA	-0.563968	NA	-0.246079	NA	-0.0252755	NA	-2.23572	NA	0.53891	NA	-0.00839018	NA	0.251146	NA	-0.503724	NA	-0.564054	NA	-0.102786	NA	-0.0533684	NA	-0.98633	NA	-1.79219	0.999778	-3.63236	NA	-2.48891	0.999992	-0.46136	NA	-1.82632	0.999959
LOC101835573	NA	NA	NA	NA	NA	NA	NA	NA	NA	NA	NA	NA	NA	NA	NA	NA	NA	NA	NA	NA	NA	NA	NA	NA	NA	NA	NA	NA	NA	NA	NA	NA	NA	NA	NA	NA
LOC101835593	NA	NA	NA	NA	NA	NA	NA	NA	NA	NA	NA	NA	NA	NA	NA	NA	NA	NA	NA	NA	NA	NA	NA	NA	NA	NA	NA	NA	NA	NA	NA	NA	NA	NA	NA	NA
LOC101835609	-0.356626	NA	-0.563968	NA	-0.246079	NA	-0.127328	NA	0.309307	NA	-0.422816	NA	-0.00839018	NA	0.251146	NA	-0.503724	NA	-0.564054	NA	-0.102786	NA	-0.0533684	NA	-0.0246045	NA	-0.164027	0.999778	0.0586621	NA	0.913653	0.999992	-0.174324	NA	-0.289977	0.999959
LOC101835612	-0.0242112	0.989679	-0.782903	0.287078	0.710168	0.400475	-0.459611	0.667007	-0.678884	0.272606	1.03749	0.226771	-0.353461	0.755438	-0.599153	0.800773	-0.500336	0.507158	-0.858926	0.187674	-0.688855	0.581793	-0.793894	0.442075	-0.126765	0.999983	0.352676	0.999778	-1.66544	0.0574661	0.0163477	0.999992	-0.160403	0.999994	-0.844725	0.999959
LOC101835615	0.176048	0.971741	0.103044	0.945924	0.949636	0.438406	0.790892	0.563175	-0.607392	0.518028	0.162003	0.930745	-0.555275	0.903316	-0.623797	0.989467	-0.50376	0.884216	-0.564095	NA	2.77792	0.430475	0.987507	0.718159	-0.0246063	0.999983	-0.164044	0.999778	0.0586546	0.996583	0.913719	0.999992	-0.174343	0.999994	-0.289998	0.999959
LOC101835623	-0.611473	0.984511	-0.94481	0.960381	-0.435098	0.982328	-0.21855	0.992236	-24.9138	0.00888559	-0.739326	0.969028	1.26892	0.982324	-24.2026	0.15401	-1.42263	0.921218	1.0652	0.939148	6.95543	0.809091	3.78846	0.927907	0.907391	0.999983	-1.28209	0.999778	-10.0149	0.605477	-26.0151	0.322695	-0.232175	0.999994	-3.52672	0.999959
LOC101835628	-0.899532	0.683889	-1.44015	0.169813	0.271693	0.888378	-0.400188	0.851043	-2.22753	0.00827046	-1.0988	0.397511	-1.81154	0.202834	2.10492	0.437576	-0.560591	0.760028	-0.196105	0.889756	1.33974	0.635568	2.35931	0.133987	0.437053	0.999983	0.268886	0.999778	0.331994	0.905729	0.193664	0.999992	0.557093	0.999994	0.207671	0.999959
LOC101835643	NA	NA	NA	NA	NA	NA	NA	NA	NA	NA	NA	NA	NA	NA	NA	NA	NA	NA	NA	NA	NA	NA	NA	NA	NA	NA	NA	NA	NA	NA	NA	NA	NA	NA	NA	NA
LOC101835653	-1.37274	NA	0.397779	NA	0.685876	NA	-1.08911	NA	1.13524	NA	-0.422838	NA	-1.77619	NA	2.06305	NA	2.15151	NA	1.09955	NA	0.858985	NA	-0.0533711	NA	-0.0596696	NA	-0.164039	0.999778	0.0591283	NA	0.851656	0.999992	0.846693	NA	0.671784	0.999959
LOC101835666	0.721568	0.53973	0.0791431	0.94002	-0.559753	0.481374	-0.31604	0.784235	0.971989	0.0654086	-0.698595	0.381343	0.0179047	0.999876	0.424509	0.886183	-0.418431	0.554825	-0.836394	0.144017	-0.381703	0.797106	-0.398062	0.804221	-0.0202484	0.999983	-0.420364	0.999778	-1.27118	0.115692	-0.382041	0.999992	-0.295693	0.999994	0.0880511	0.999959
LOC101835677	-0.356626	NA	-0.563968	NA	2.3373	NA	-0.127328	NA	0.309307	NA	-0.422816	NA	-0.00839018	NA	0.251146	NA	-0.503724	NA	-0.564054	NA	-0.102786	NA	-0.0533684	NA	-1.94401	NA	-0.164027	0.999778	0.0589218	NA	-0.0480727	0.999992	-0.174324	NA	-0.289977	0.999959
LOC101835679	-0.469085	0.920019	0.834071	0.569317	0.00147541	NA	-1.33232	0.39186	1.36221	0.192137	0.0900056	0.962764	-1.9262	NA	-1.29433	0.649766	0.223146	NA	-0.888234	NA	0.486617	NA	1.41361	0.482259	-0.0246063	0.999983	-0.164044	0.999778	0.0586978	0.996583	-0.0480762	0.999992	-0.174343	0.999994	-0.289998	0.999959
LOC101835689	NA	NA	NA	NA	NA	NA	NA	NA	NA	NA	NA	NA	NA	NA	NA	NA	NA	NA	NA	NA	NA	NA	NA	NA	NA	NA	NA	NA	NA	NA	NA	NA	NA	NA	NA	NA
LOC101835690	-1.37647	NA	-4.15801	NA	-2.13905	NA	-0.127328	NA	0.309307	NA	-0.422816	NA	-0.00839018	NA	0.251146	NA	-0.503724	NA	-0.564054	NA	-1.06451	NA	-0.0533684	NA	-0.0246045	NA	-0.164027	0.999778	0.0594507	NA	0.913653	0.999992	-1.53401	NA	-0.289977	0.999959
LOC101835697	0.432397	0.531164	0.467183	0.223341	0.736984	0.0665825	0.310643	0.561815	0.947291	0.0010444	0.380856	0.418889	-0.0126151	0.999876	0.143971	0.984793	-0.147358	0.756358	0.0712811	0.877049	-0.00620552	0.995095	-0.161441	0.902955	-0.138043	0.999983	0.194613	0.999778	0.277999	0.674235	0.137587	0.999992	-0.000924861	0.999994	0.0549608	0.999959
LOC101835703	NA	NA	NA	NA	NA	NA	NA	NA	NA	NA	NA	NA	NA	NA	NA	NA	NA	NA	NA	NA	NA	NA	NA	NA	NA	NA	NA	NA	NA	NA	NA	NA	NA	NA	NA	NA
LOC101835722	NA	NA	NA	NA	NA	NA	NA	NA	NA	NA	NA	NA	NA	NA	NA	NA	NA	NA	NA	NA	NA	NA	NA	NA	NA	NA	NA	NA	NA	NA	NA	NA	NA	NA	NA	NA
LOC101835723	0.0117392	0.990548	0.144622	0.800852	-0.00768055	0.989013	0.20303	0.75736	0.201844	0.593565	0.488591	0.298896	-0.158141	0.814369	0.485299	0.548977	-0.811253	0.0198222	-0.53229	0.127684	-0.02958	0.992151	-0.403697	0.499174	-0.186299	0.999983	0.0730696	0.999778	-0.33041	0.590271	-0.0209277	0.999992	0.109074	0.999994	0.0969207	0.999959
LOC101835728	-0.353192	0.971741	3.59302	0.0894583	0.6416	NA	-0.264697	0.989301	2.94634	0.0179085	-0.0834427	0.979896	0.280044	NA	-0.371501	0.989467	2.59294	NA	0.117014	NA	-0.733881	NA	3.49397	0.0870947	-0.813045	0.999983	-1.47738	0.999778	0.324965	0.939945	-0.704072	0.999992	0.90787	0.999994	-0.233507	0.999959
LOC101835734	-0.751618	0.290784	-0.0830244	0.918467	-0.13033	0.882066	-0.400616	0.54534	-0.76071	0.0551017	-0.361224	0.569062	-0.393986	0.559836	-0.00442175	0.997299	0.269727	0.632057	-0.908003	0.0397971	-0.127554	0.943106	0.278375	0.826089	0.181183	0.999983	-0.307889	0.999778	0.311898	0.720059	-0.0486256	0.999992	-0.298586	0.999994	-0.0382465	0.999959
LOC101835736	0.760545	0.55664	0.509519	0.544323	0.566916	0.535285	0.876683	0.291736	0.534913	0.403557	0.354526	0.734935	-0.995982	0.362984	-0.756594	0.732604	1.08668	0.174564	0.577608	0.52197	0.599491	0.709431	0.946646	0.450476	-1.03045	0.999983	-0.767103	0.999778	1.96722	0.346868	-3.69523	0.999992	0.688532	0.999994	1.44052	0.999959
LOC101835741	-0.41474	NA	-1.52569	NA	-1.05008	NA	0.834397	NA	-0.652419	NA	0.53891	NA	-0.00839018	NA	-0.71058	NA	-0.503724	NA	-0.564054	NA	-1.06451	NA	-0.0533684	NA	-0.0246045	NA	-0.164027	0.999778	-0.901888	NA	-2.79857	0.999992	-1.53401	NA	-0.289977	0.999959
LOC101835748	0.18085	NA	1.33706	NA	0.434346	NA	-0.432782	NA	0.588474	0.780111	1.216	NA	0.375264	NA	-2.04006	0.807722	2.42639	NA	1.8871	NA	-1.14928	NA	-1.52604	NA	-0.650345	0.999983	-0.164044	0.999778	2.26677	NA	0.845539	0.999992	-0.231034	NA	-1.25179	0.999959
LOC101835754	0.028554	0.995018	-0.0560824	0.98188	-0.560523	0.8256	-0.386794	0.913279	-0.651359	0.688002	-0.114946	0.962764	-2.60342	0.125251	-0.237398	0.989467	-1.47605	0.355867	-0.941962	0.565962	1.22113	0.703095	3.50324	0.0283562	-0.0246063	0.999983	1.27954	0.999778	-0.902866	0.905729	-0.975342	0.999992	-1.57888	0.999994	1.1806	0.999959
LOC101835760	-0.356626	NA	-0.563968	NA	-0.246079	NA	-0.127328	NA	0.309307	NA	-0.422816	NA	-0.00839018	NA	0.251146	NA	-0.503724	NA	-0.564054	NA	-0.102786	NA	-0.0533684	NA	-0.0246045	NA	1.28378	0.999778	0.0586978	NA	-0.0480727	0.999992	-0.174324	NA	-0.289977	0.999959
LOC101835769	0.172961	0.946679	1.81239	0.000100824	1.00496	0.161182	0.390653	0.727137	3.31475	1.23862e-14	1.0788	0.213455	0.310107	0.742982	-0.308531	0.940789	0.646332	0.273827	1.09177	0.0415771	0.365455	0.784237	-0.0770679	0.992095	-0.15711	0.999983	-0.209938	0.999778	-0.804837	0.296653	-0.0398384	0.999992	0.0259631	0.999994	0.519792	0.999959
LOC101835774	-0.600949	0.908732	-0.271699	0.919055	1.51895	0.426204	-2.29214	0.22111	-0.4888	0.78511	0.0323699	0.989207	-0.739602	0.775768	0.895962	0.926626	1.20012	0.466262	-0.102282	0.954615	-0.289757	0.968285	1.76061	0.447024	-0.0246063	0.999983	-0.164044	0.999778	0.0588972	0.996583	-0.0480761	0.999992	-0.174343	0.999994	-0.289998	0.999959
LOC101835778	NA	NA	NA	NA	NA	NA	NA	NA	NA	NA	NA	NA	NA	NA	NA	NA	NA	NA	NA	NA	NA	NA	NA	NA	NA	NA	NA	NA	NA	NA	NA	NA	NA	NA	NA	NA
LOC101835786	0.928984	0.318754	0.255928	0.778309	-0.542994	0.467971	-0.677872	0.376966	1.3096	0.00627869	0.255067	0.793345	-0.0461615	0.998722	0.494447	0.82882	-0.367077	0.602158	-1.07122	0.049794	-0.205016	0.921084	0.151617	0.955845	-0.317937	0.999983	0.154582	0.999778	-0.0239541	0.996583	-0.43427	0.999992	-0.111208	0.999994	0.361662	0.999959
LOC101835789	-1.6113	0.590468	0.0793071	0.968694	-0.593263	0.816359	-1.13638	0.637682	0.609817	0.602022	-2.41829	0.191326	0.953405	0.835364	-1.62276	0.856526	0.458035	0.888013	-1.42534	NA	-1.11088	0.709998	-1.9354	0.607481	-0.11021	0.999983	-0.278439	0.999778	-0.310175	0.814943	-0.101607	0.999992	0.0375109	0.999994	-0.177364	0.999959
LOC101835793	NA	NA	NA	NA	NA	NA	NA	NA	NA	NA	NA	NA	NA	NA	NA	NA	NA	NA	NA	NA	NA	NA	NA	NA	NA	NA	NA	NA	NA	NA	NA	NA	NA	NA	NA	NA
LOC101835797	0.434566	0.530799	0.0747299	0.907062	0.336335	0.48875	0.172467	0.817901	0.652288	0.0357131	0.0869649	0.916967	0.206386	0.734087	0.609655	0.362688	-0.862583	0.0115993	-0.44616	0.214885	-0.130612	0.92052	-0.687536	0.11425	-0.0991813	0.999983	-0.0788546	0.999778	-0.0387762	0.996583	0.0669263	0.999992	-0.0198046	0.999994	-0.0342775	0.999959
LOC101835808	-0.356626	NA	-0.563968	NA	-0.246079	NA	-0.127328	NA	0.309307	NA	-0.422816	NA	-0.00839018	NA	0.251146	NA	-0.503724	NA	-0.564054	NA	-0.102786	NA	-0.0533684	NA	0.937121	NA	-0.164027	0.999778	-0.855046	NA	-0.0480727	0.999992	-0.174324	NA	-0.289977	0.999959
LOC101835833	0.20335	0.83966	-0.235775	0.622376	-0.0553366	0.950043	0.192151	0.771818	-0.247728	0.485843	-0.000950032	0.999046	-0.124483	0.864012	-0.180027	0.964801	-0.775686	0.0323508	-0.473563	0.197161	-0.459641	0.440156	-0.555368	0.269558	-0.0902434	0.999983	-0.150799	0.999778	-0.120731	0.915107	0.261725	0.999992	-0.188752	0.999994	-0.213764	0.999959
LOC101835835	0.0104734	0.996937	1.50904	0.0753131	0.387417	0.789202	1.12343	0.302373	1.46867	0.0473596	0.0193168	0.988966	4.15008	0.0509351	-0.171863	0.989467	1.34458	0.531159	0.2867	0.855774	-0.103885	0.992151	0.977321	0.796889	0.316795	0.999983	0.304448	0.999778	-1.7636	0.131708	0.359274	0.999992	0.454545	0.999994	-1.07221	0.999959
LOC101835836	-0.372319	0.513867	-0.609478	0.0350393	-0.134833	0.811298	-0.728748	0.0319303	-0.50253	0.0556365	-0.404808	0.323475	-0.1954	0.917912	0.377604	0.873702	1.19815	0.0288856	0.831975	0.440774	-1.05195	0.0948363	-0.442222	0.725848	0.0927369	0.999983	-0.283152	0.999778	0.163001	0.78175	0.0523947	0.999992	-0.25596	0.999994	-0.326431	0.999959
LOC101835837	-0.356626	NA	-0.563968	NA	-0.246079	NA	-0.127328	NA	0.309307	NA	-0.422816	NA	-0.00839018	NA	0.251146	NA	-0.503724	NA	-0.564054	NA	-0.102786	NA	-0.0533684	NA	-0.0246045	NA	-0.164027	0.999778	3.23858	NA	-0.0480727	0.999992	-0.174324	NA	-0.289977	0.999959
LOC101835838	-0.356626	NA	-0.563968	NA	-0.246079	NA	-0.127328	NA	0.309307	NA	-0.422816	NA	-0.00839018	NA	0.251146	NA	-0.503724	NA	-0.564054	NA	-0.102786	NA	-0.0533684	NA	-0.0246045	NA	-0.164027	0.999778	0.0586913	NA	-0.0480727	0.999992	-1.53399	NA	-0.289977	0.999959
LOC101835839	0.550099	0.71974	-0.660826	0.373996	-0.44679	0.684883	-1.99801	0.00766315	0.113806	0.897988	-0.1271	0.930745	0.924004	0.354196	0.0264567	0.989787	-0.485086	0.622296	-0.430649	0.642927	-0.307554	0.859641	-0.0467017	0.996107	-0.170618	0.999983	-0.706956	0.999778	0.687692	0.21205	0.314161	0.999992	-0.360838	0.999994	0.38274	0.999959
LOC101835842	1.23505	NA	-0.564008	NA	-4.37206	NA	-2.12592	NA	-0.750939	0.746981	-0.3754	NA	0.953404	NA	1.21296	0.979612	-1.46555	NA	-0.564095	NA	-1.98227	NA	-1.4901	NA	0.0231086	0.999983	1.15851	0.999778	-0.272269	NA	0.192397	0.999992	0.120954	NA	0.969697	0.999959
LOC101835852	NA	NA	NA	NA	NA	NA	NA	NA	NA	NA	NA	NA	NA	NA	NA	NA	NA	NA	NA	NA	NA	NA	NA	NA	NA	NA	NA	NA	NA	NA	NA	NA	NA	NA	NA	NA
LOC101835864	NA	NA	NA	NA	NA	NA	NA	NA	NA	NA	NA	NA	NA	NA	NA	NA	NA	NA	NA	NA	NA	NA	NA	NA	NA	NA	NA	NA	NA	NA	NA	NA	NA	NA	NA	NA
LOC101835870	-0.0165712	0.996937	-1.22958	0.477471	6.16923	0.000471567	0.301558	0.955747	-2.14046	0.154494	2.62537	0.0240522	-0.368334	0.693411	-0.482468	0.839021	-0.0131131	0.986763	0.257648	0.713631	0.678473	0.506741	0.756627	0.382693	-0.0246063	0.999983	-0.164044	0.999778	0.0587351	0.996583	-0.0480762	0.999992	-0.174343	0.999994	2.57386	0.999959
LOC101835871	-2.1072	0.671758	0.332837	0.933546	-0.246097	NA	-1.08913	0.8279	-2.08521	0.301889	-2.23123	0.463822	-0.00839079	NA	-0.710632	0.989467	1.36496	NA	-0.564095	NA	-1.9439	NA	-1.01517	0.91161	-0.163383	0.999983	0.0676851	0.999778	-0.163976	0.947045	-0.10592	0.999992	0.392993	0.999994	0.067735	0.999959
LOC101835879	-0.542438	0.981713	-2.57556	0.868832	21.1966	0.0242045	-21.1414	0.0157974	-0.877626	0.940074	-22.9182	0.0174368	2.73383	0.867052	0.564365	0.989467	-3.35516	0.760776	1.95099	0.855774	13.5366	0.24709	2.23118	0.951575	-0.0164716	0.999983	-0.335624	0.999778	9.90044	0.453559	-0.0788251	0.999992	-0.317113	0.999994	-0.492147	0.999959
LOC101835884	0.0986828	0.971741	-0.669662	0.302885	0.339748	0.703227	0.594469	0.453912	-0.539156	0.328451	-1.22283	0.0944248	-0.215931	0.90221	-0.555731	0.888616	0.370149	0.738743	0.200496	0.843621	0.169491	0.965602	0.837413	0.565799	-0.0271375	0.999983	-0.860466	0.999778	-0.893834	0.434718	-0.810499	0.999992	0.0427751	0.999994	0.412838	0.999959
LOC101835886	-1.01837	0.731439	-1.48626	0.281423	-0.0841567	0.970826	-0.377746	0.894728	-2.17866	0.0423319	-1.21278	0.460362	0.535617	0.83573	0.372409	0.989467	-1.78877	0.336216	-2.58823	0.109938	1.21333	0.677655	1.07551	0.696262	-0.624994	0.999983	-1.76506	0.999778	-0.44083	0.95195	1.75933	0.999992	1.94173	0.999994	0.704228	0.999959
LOC101835890	-0.0644665	0.95613	-0.30139	0.218706	0.175388	0.592481	0.431087	0.0913203	-0.191352	0.387966	-0.23667	0.430527	0.50421	0.0479111	-0.0233691	0.989467	-0.106911	0.717481	0.69941	0.00091707	0.178441	0.726624	-0.165846	0.755176	-0.0475674	0.999983	0.00362582	0.999778	0.0118429	0.996583	0.0346215	0.999992	0.053242	0.999994	0.0419327	0.999959
LOC101835894	-0.356626	NA	-0.563968	NA	-0.246079	NA	-0.127328	NA	0.309307	NA	-0.422816	NA	-0.00839018	NA	0.251146	NA	-0.503724	NA	-0.564054	NA	-0.102786	NA	-0.0533684	NA	-0.0246045	NA	-0.164027	0.999778	-0.903064	NA	-0.0480727	0.999992	-0.174324	NA	-0.289977	0.999959
LOC101835897	NA	NA	NA	NA	NA	NA	NA	NA	NA	NA	NA	NA	NA	NA	NA	NA	NA	NA	NA	NA	NA	NA	NA	NA	NA	NA	NA	NA	NA	NA	NA	NA	NA	NA	NA	NA
LOC101835906	NA	NA	NA	NA	NA	NA	NA	NA	NA	NA	NA	NA	NA	NA	NA	NA	NA	NA	NA	NA	NA	NA	NA	NA	NA	NA	NA	NA	NA	NA	NA	NA	NA	NA	NA	NA
LOC101835911	NA	NA	NA	NA	NA	NA	NA	NA	NA	NA	NA	NA	NA	NA	NA	NA	NA	NA	NA	NA	NA	NA	NA	NA	NA	NA	NA	NA	NA	NA	NA	NA	NA	NA	NA	NA
LOC101835914	-0.354062	0.4777	0.27763	0.384782	0.0714372	0.898185	-0.0719632	0.915331	-0.199982	0.462552	-0.279494	0.447536	-0.133642	0.821145	-0.219924	0.866268	0.270783	0.419259	-0.140031	0.71686	0.150439	0.8557	0.240474	0.702108	-0.0580758	0.999983	-0.0396208	0.999778	0.526202	0.119566	-0.00738655	0.999992	0.191937	0.999994	0.145194	0.999959
LOC101835920	-0.356651	0.971741	-0.564008	0.90176	-0.246097	0.960682	-0.127338	0.99019	-0.652466	0.839163	-0.422847	0.930745	-1.12034	0.249257	-1.43071	0.29317	0.250088	0.819369	-0.220681	0.833494	0.442708	0.839104	2.07267	0.0107353	-0.0246063	0.999983	-1.61078	0.999778	2.48937	0.457626	-0.0480762	0.999992	-0.174343	0.999994	-0.289998	0.999959
LOC101835923	1.25839	0.600876	3.64172	0.000215926	-1.23335	0.405447	1.18305	0.475459	3.32622	0.000325587	-1.4635	0.335826	-0.923203	0.628539	-1.79292	0.50752	-1.00524	0.459668	-3.69923	0.0347273	0.129774	0.992151	-1.47568	0.495951	-0.196444	0.999983	0.23199	0.999778	0.2466	0.953647	0.0811201	0.999992	-0.0369449	0.999994	0.556657	0.999959
LOC101835924	-0.125087	0.973082	-0.15882	0.933904	1.00624	0.493551	-1.71865	0.204976	0.373823	0.776958	2.10203	0.143855	0.225806	0.933914	0.326241	0.989467	-0.381772	0.797602	0.0557828	0.966331	0.77217	0.763945	1.36374	0.41404	-0.0246063	0.999983	-0.164044	0.999778	0.0589139	0.996583	-2.46324	0.999992	-0.174343	0.999994	3.23813	0.999959
LOC101835939	0.516255	0.805814	1.47416	0.0536765	0.103786	0.960682	-1.13601	0.235067	1.51655	0.0225229	0.310356	0.822087	-1.33578	0.168956	-1.32725	0.36804	0.705786	0.434763	0.323536	0.755077	0.183774	0.958137	1.46278	0.145026	0.937189	0.999983	-0.164044	0.999778	-1.77678	0.675624	0.913719	0.999992	-1.62006	0.999994	-0.289998	0.999959
LOC101835943	1.47418	0.801814	2.61547	0.196923	1.60478	0.616231	2.29425	0.400447	2.7456	0.133755	0.538949	0.922216	-0.886519	0.835364	0.270385	0.989467	3.34602	0.0648867	0.00742148	0.994888	-1.69618	0.268049	-0.492196	0.907498	-0.0346164	0.999983	0.183645	0.999778	-0.20657	0.558512	-0.0887939	0.999992	0.0593445	0.999994	-0.0408804	0.999959
LOC101835948	-0.356648	NA	-0.564003	0.960519	-0.246094	NA	-0.127336	NA	0.309326	0.968931	-0.422842	NA	0.797478	NA	3.16854	0.965739	-4.84528	NA	0.00221293	NA	-0.0821205	NA	-2.95959	NA	-0.0246061	0.999983	-0.164042	0.999778	0.0590175	NA	-0.0480757	0.999992	-0.17434	NA	-0.289995	0.999959
LOC101835978	-0.356626	NA	-0.563968	NA	-0.246079	NA	-0.127328	NA	0.309307	NA	-0.422816	NA	-0.00839018	NA	0.251146	NA	-2.61958	NA	-0.564054	NA	-0.102786	NA	-0.0533684	NA	-0.0246045	NA	-0.164027	0.999778	0.0587468	NA	-0.0480727	0.999992	-0.174324	NA	-0.289977	0.999959
LOC101835984	NA	NA	NA	NA	NA	NA	NA	NA	NA	NA	NA	NA	NA	NA	NA	NA	NA	NA	NA	NA	NA	NA	NA	NA	NA	NA	NA	NA	NA	NA	NA	NA	NA	NA	NA	NA
LOC101836001	0.188071	0.799528	-0.157135	0.691731	0.0614651	0.914627	-0.188419	0.681115	0.00199101	0.995188	0.434427	0.229381	-0.357763	0.3297	0.406902	0.507084	-0.314787	0.306151	-0.517882	0.0564628	-0.146623	0.859507	-0.017837	0.996107	0.0194944	0.999983	0.15549	0.999778	0.13258	0.848663	-0.071882	0.999992	-0.0351774	0.999994	-0.20586	0.999959
LOC101836004	-0.356626	NA	-0.563968	NA	-0.246079	NA	-0.127328	NA	0.309307	NA	-0.422816	NA	-0.00839018	NA	0.251146	NA	-0.503724	NA	-0.564054	NA	-0.102786	NA	-0.0533684	NA	-0.98633	NA	1.27671	0.999778	0.0588383	NA	-0.0480727	0.999992	-0.174324	NA	0.671749	0.999959
LOC101836005	-0.330732	0.586112	-0.0598585	0.910764	0.311663	0.45424	0.286282	0.508191	-0.48131	0.0679482	-0.333666	0.407001	0.0756173	0.925034	-0.0460495	0.989467	0.321256	0.385659	0.637258	0.0554797	0.277436	0.674537	0.216482	0.790179	0.0176199	0.999983	-0.208144	0.999778	0.259601	0.62552	0.00325607	0.999992	0.219593	0.999994	0.155398	0.999959
LOC101836036	-2.34287	NA	-3.05815	0.827685	1.92536	NA	-2.50739	NA	-3.32034	0.729821	1.10284	NA	3.96402	NA	0.25116	0.992909	-5.7107	NA	0.192072	NA	-7.19996	NA	6.28769	NA	-0.0246059	0.999983	-0.16404	0.999778	0.0594763	NA	-0.0480754	0.999992	-0.174338	NA	-0.289993	0.999959
LOC101836039	1.17717	NA	1.85115	NA	2.23377	NA	-0.127328	NA	-0.652419	NA	-0.422816	NA	-1.66864	NA	0.251146	NA	-0.503724	NA	-0.564054	NA	-0.102786	NA	-0.0533684	NA	-0.0246045	NA	-0.275497	0.999778	0.0599519	NA	-0.0480727	0.999992	-0.174324	NA	0.443708	0.999959
LOC101836041	NA	NA	NA	NA	NA	NA	NA	NA	NA	NA	NA	NA	NA	NA	NA	NA	NA	NA	NA	NA	NA	NA	NA	NA	NA	NA	NA	NA	NA	NA	NA	NA	NA	NA	NA	NA
LOC101836051	2.31457	NA	-2.64268	NA	-0.246079	NA	-1.08905	NA	-0.652419	NA	-0.422816	NA	-0.00839018	NA	0.251146	NA	-0.503724	NA	-0.564054	NA	-0.102786	NA	-0.0533684	NA	-0.0246045	NA	-0.268394	0.999778	0.0599098	NA	-0.0480727	0.999992	-0.461413	NA	2.95419	0.999959
LOC101836057	-0.356626	NA	-0.563968	NA	0.715647	NA	-0.127328	NA	0.309307	NA	-0.422816	NA	-0.00839018	NA	0.251146	NA	-0.503724	NA	-0.564054	NA	-0.102786	NA	-0.0533684	NA	-0.0246045	NA	-0.164027	0.999778	0.0586621	NA	-0.0480727	0.999992	-0.174324	NA	-0.289977	0.999959
LOC101836059	0.501861	0.704413	0.677673	0.292	0.0217524	0.982769	0.22315	0.858816	1.01998	0.0392321	0.0259433	0.978543	0.366256	0.690231	0.948549	0.383038	-1.37894	0.0111813	-0.721115	0.207029	-0.16959	0.935001	-0.663175	0.476751	0.520016	0.999983	0.29376	0.999778	-0.206563	0.906863	-0.00378496	0.999992	0.204607	0.999994	0.454412	0.999959
LOC101836060	-0.356626	NA	-0.563968	NA	-0.246079	NA	-0.127328	NA	0.309307	NA	-0.422816	NA	-0.970116	NA	0.251146	NA	-0.503724	NA	-0.564054	NA	-0.102786	NA	-0.0533684	NA	-0.0246045	NA	-0.164027	0.999778	0.0586621	NA	-0.0480727	0.999992	-0.174324	NA	-0.289977	0.999959
LOC101836070	-1.37431	NA	2.61027	NA	-4.24179	NA	-0.895291	NA	-0.0263635	NA	2.76097	NA	-2.79177	NA	0.251157	NA	-2.31598	NA	-0.564079	NA	0.858978	NA	2.16007	NA	0.937162	NA	-0.164037	0.999778	-0.902307	NA	-1.73691	0.999992	-0.174335	NA	-0.28999	0.999959
LOC101836071	1.32517	0.736481	0.905303	0.636653	-2.10689	NA	-3.91845	0.0876027	0.0689584	0.971347	-0.689547	0.791583	-0.970186	NA	-1.2628	0.950031	-0.50376	NA	0.397113	NA	0.751946	NA	-0.984369	NA	0.0999411	0.999983	0.219804	0.999778	-1.87581	0.284307	0.392179	0.999992	-0.438994	0.999994	-0.532103	0.999959
LOC101836091	0.0839619	0.971741	0.791699	0.0753131	-0.229668	0.751402	-0.139544	0.892426	1.054	0.00485533	0.2828	0.670942	-0.204799	0.808206	-0.222803	0.964801	-0.390231	0.438072	-0.158923	0.780412	-0.171517	0.914063	-0.580815	0.391671	-0.119427	0.999983	0.380087	0.999778	-0.215688	0.83814	-0.0366978	0.999992	0.218344	0.999994	0.0969545	0.999959
LOC101836096	-0.219232	0.842517	-0.302951	0.536329	-0.197252	0.775069	-0.292904	0.638285	-0.527051	0.124301	-0.397962	0.448864	0.136926	0.966244	-0.0516734	0.989467	0.113497	0.889576	-0.320951	0.780412	-0.613991	0.504056	-0.180144	0.946309	0.286846	0.999983	-0.608764	0.999778	0.29668	0.663738	-0.031453	0.999992	0.121012	0.999994	0.344297	0.999959
LOC101836098	-0.356626	NA	-0.563968	NA	-0.246079	NA	-0.127328	NA	0.309307	NA	-0.422816	NA	-0.00839018	NA	0.251146	NA	-0.503724	NA	-0.564054	NA	-0.102786	NA	-0.0533684	NA	-0.0246045	NA	-0.164027	0.999778	2.91752	NA	-0.0480727	0.999992	-0.174324	NA	-0.289977	0.999959
LOC101836111	0.55583	0.83776	0.113151	0.939525	-0.576541	0.683906	-0.137554	0.97087	1.01291	0.200159	-0.0943816	0.953516	-0.340853	0.844357	0.161173	0.989467	-0.901252	0.411651	-0.792341	NA	0.0174622	0.994821	1.51967	0.346371	-0.834919	0.999983	-0.95375	0.999778	-1.81965	0.280435	0.179302	0.999992	-0.553973	0.999994	-0.580376	0.999959
LOC101836113	NA	NA	NA	NA	NA	NA	NA	NA	NA	NA	NA	NA	NA	NA	NA	NA	NA	NA	NA	NA	NA	NA	NA	NA	NA	NA	NA	NA	NA	NA	NA	NA	NA	NA	NA	NA
LOC101836116	-0.0814879	0.960985	-0.498693	0.105772	0.23693	0.592786	0.142018	0.822894	-0.451664	0.0924487	-0.153632	0.753122	-0.263069	0.637748	-0.262037	0.856526	-0.151803	0.750602	-0.293077	0.453779	-0.467454	0.33328	-0.119179	0.924639	0.0406574	0.999983	0.294272	0.999778	-0.0558288	0.973229	0.168501	0.999992	0.0459581	0.999994	0.418572	0.999959
LOC101836119	NA	NA	NA	NA	NA	NA	NA	NA	NA	NA	NA	NA	NA	NA	NA	NA	NA	NA	NA	NA	NA	NA	NA	NA	NA	NA	NA	NA	NA	NA	NA	NA	NA	NA	NA	NA
LOC101836120	0.0530385	0.971741	0.119253	0.760791	-0.105789	0.815632	-0.106	0.847776	0.238439	0.325286	0.166035	0.671653	-0.600007	0.0663153	-0.010823	0.989787	-0.0799811	0.848873	-0.298963	0.336721	0.674066	0.0330697	0.209174	0.749143	0.0923252	0.999983	0.0103893	0.999778	-0.486547	0.144795	-0.0613898	0.999992	0.00793513	0.999994	-0.327728	0.999959
LOC101836125	0.785235	NA	-0.811984	0.669817	0.829248	NA	0.741611	0.727973	1.72926	0.0871895	-1.04811	NA	0.273904	NA	0.0805951	0.989467	-1.12386	NA	0.378323	NA	0.0541928	NA	-0.63756	NA	-0.168056	0.999983	-0.152587	0.999778	-1.33163	0.645539	-2.66028	0.999992	-0.911342	0.999994	-2.96217	0.999959
LOC101836129	NA	NA	NA	NA	NA	NA	NA	NA	NA	NA	NA	NA	NA	NA	NA	NA	NA	NA	NA	NA	NA	NA	NA	NA	NA	NA	NA	NA	NA	NA	NA	NA	NA	NA	NA	NA
LOC101836143	-0.0998728	0.971741	1.92147	0.000121219	0.638749	0.39045	-0.764055	0.301947	2.89968	1.17737e-10	0.701238	0.354159	-0.790403	0.296981	-0.479918	0.851211	0.858025	0.161476	0.103148	0.894712	0.0866022	0.986711	1.22692	0.0810502	2.19776	0.999983	-0.729074	0.999778	1.89699	0.636859	-1.60504	0.999992	0.845498	0.999994	-0.292284	0.999959
LOC101836154	-0.155224	0.955623	0.282727	0.689407	0.0703427	0.959764	0.193924	0.878119	0.856807	0.0371701	0.919153	0.201623	-1.49542	0.160269	-0.520115	0.825782	0.88769	0.24182	-0.114898	0.907182	-0.665749	0.578121	-0.110248	0.984582	0.0210478	0.999983	0.445711	0.999778	0.278705	0.751324	-0.1481	0.999992	0.300484	0.999994	-0.100804	0.999959
LOC101836159	0.587814	0.718594	0.29302	0.803922	-0.377791	0.701678	0.551887	0.58466	1.87921	0.00108383	0.670159	0.470352	-0.00954383	0.999876	0.190772	0.989467	-0.408288	0.637056	-0.724132	0.273425	0.475905	0.792836	-0.329974	0.898025	-0.166223	0.999983	0.102249	0.999778	-2.76874	0.0501832	-0.425068	0.999992	-0.00974782	0.999994	-0.281941	0.999959
LOC101836160	-0.356645	NA	-0.563999	NA	-0.246093	NA	-0.127336	NA	0.309324	NA	-0.42284	NA	-0.00839065	NA	0.25116	NA	-0.503752	NA	-0.564086	NA	-2.04571	NA	-0.0533713	NA	2.3551	NA	-3.15859	0.999778	-1.62258	NA	-0.28727	0.999992	-1.50458	NA	0.55037	0.999959
LOC101836162	-0.356626	NA	-0.563968	NA	-0.246079	NA	-0.127328	NA	0.309307	NA	-0.422816	NA	-0.00839018	NA	0.251146	NA	-0.503724	NA	-0.564054	NA	-0.102786	NA	-0.0533684	NA	-0.0246045	NA	-0.164027	0.999778	0.0586913	NA	-0.0480727	0.999992	-1.53399	NA	-0.289977	0.999959
LOC101836177	NA	NA	NA	NA	NA	NA	NA	NA	NA	NA	NA	NA	NA	NA	NA	NA	NA	NA	NA	NA	NA	NA	NA	NA	NA	NA	NA	NA	NA	NA	NA	NA	NA	NA	NA	NA
LOC101836182	1.24042	9.29552e-05	1.84002	3.88748e-11	-0.075229	0.918986	1.32081	2.16685e-05	2.02475	5.15638e-14	0.281871	0.569075	1.39187	0.00558234	-0.593999	0.610316	0.610084	0.241836	1.4316	0.00116493	1.08817	0.0432659	0.784594	0.217874	1.46343	0.999983	-0.57114	0.999778	-0.3013	0.954736	-0.412543	0.999992	0.537741	0.999994	-3.14234	0.999959
LOC101836195	-0.422127	0.87891	0.523672	0.760345	-1.66472	NA	0.0123069	0.994426	-3.0729	0.00101855	-1.60157	0.21099	-0.00839079	NA	1.1566	0.964621	1.36542	NA	1.91831	NA	-0.102793	NA	-0.0533722	0.996107	0.490025	0.999983	-0.00483978	0.999778	0.950947	0.424668	0.0940091	0.999992	-0.059015	0.999994	-0.304063	0.999959
LOC101836196	-0.356648	NA	2.28046	NA	-0.246095	NA	-1.92655	NA	1.07313	NA	-0.422843	NA	-0.687887	NA	-0.0128396	NA	1.32458	NA	1.44386	NA	-0.429672	NA	-0.723467	NA	-0.0246061	NA	1.27691	0.999778	0.0589441	NA	-1.98564	0.999992	-0.17434	NA	-0.289995	0.999959
LOC101836211	-0.208596	0.750337	0.141629	0.713051	-0.233164	0.520376	0.207503	0.611997	-0.303256	0.216146	-0.39994	0.24616	-0.018185	0.999876	-0.438754	0.403763	0.286377	0.333318	0.086175	0.80967	-0.00322455	0.996008	0.425132	0.243095	0.0943387	0.999983	-0.0190585	0.999778	-0.0110116	0.996583	0.0148893	0.999992	-0.0225374	0.999994	0.088289	0.999959
LOC101836224	-0.356626	NA	-0.563968	NA	-0.246079	NA	-0.127328	NA	0.309307	NA	-0.422816	NA	-0.00839018	NA	0.251146	NA	-0.503724	NA	-0.564054	NA	-0.102786	NA	-0.0533684	NA	-1.79547	NA	0.726295	0.999778	-2.46176	NA	-1.0098	0.999992	0.0803438	NA	2.76321	0.999959
LOC101836230	1.00519	NA	-0.283541	0.904889	-0.517361	NA	1.01952	NA	-0.149225	0.935477	-2.48771	NA	-0.00839079	NA	-2.22448	0.769916	-0.50376	NA	-0.564095	NA	1.35059	NA	0.908423	NA	0.262528	0.999983	0.0198182	0.999778	-1.00124	NA	-0.033135	0.999992	-0.310933	NA	-0.572749	0.999959
LOC101836237	0.224004	0.971741	-0.762421	0.788081	-1.70739	0.438906	-0.786384	0.854914	-0.00393583	0.998362	2.05096	0.442695	-0.375815	0.914515	0.885398	0.940984	0.392237	0.872783	-1.12632	0.50711	-0.263429	0.979699	-3.13708	0.106007	0.193095	0.999983	-0.561231	0.999778	0.205681	0.988962	-0.170644	0.999992	0.52892	0.999994	0.0920701	0.999959
LOC101836247	-0.356626	NA	-0.563968	NA	-0.246079	NA	-0.127328	NA	0.309307	NA	-0.422816	NA	-0.00839018	NA	0.251146	NA	-0.503724	NA	-0.564054	NA	-0.102786	NA	-0.0533684	NA	-0.0246045	NA	-1.71622	0.999778	0.0587054	NA	-0.0480727	0.999992	-0.174324	NA	-0.289977	0.999959
LOC101836256	-0.652327	0.262104	0.0831996	0.903242	-0.291398	0.593593	-0.660156	0.129025	-0.650419	0.0489487	-0.474185	0.334822	-0.0684318	0.951792	-0.266879	0.893108	0.40156	0.34297	-0.500284	0.202868	-0.540817	0.360269	-0.26442	0.778144	0.0512113	0.999983	-0.344259	0.999778	0.123533	0.907291	-0.256985	0.999992	-0.477862	0.999994	-0.0525841	0.999959
LOC101836270	0.795129	NA	-0.563968	NA	-0.246079	NA	0.834397	NA	0.309307	NA	-0.422816	NA	-0.00839018	NA	0.251146	NA	0.458002	NA	-0.564054	NA	-0.102786	NA	-0.0533684	NA	-1.944	NA	1.31654	0.999778	1.9219	NA	-0.901304	0.999992	-0.382219	NA	-0.367742	0.999959
LOC101836284	1.17717	NA	1.89377	NA	-1.20781	NA	-2.76666	NA	0.309307	NA	-0.422816	NA	-0.00839018	NA	0.251146	NA	-0.503724	NA	-0.564054	NA	-0.102786	NA	-0.0533684	NA	-0.0246045	NA	-0.164027	0.999778	0.0594306	NA	0.913653	0.999992	-0.174324	NA	-1.2517	0.999959
LOC101836288	-0.0358056	0.974743	-0.43261	0.285782	-0.101783	0.884281	0.176793	0.808351	-0.613026	0.0524019	-0.232515	0.665566	0.220942	0.715417	-0.908651	0.0538211	0.717904	0.0459279	0.224327	0.590859	-0.341406	0.651216	0.839342	0.0371788	0.0860708	0.999983	-0.0380253	0.999778	0.142898	0.884357	-0.00709991	0.999992	0.131236	0.999994	-0.033919	0.999959
LOC101836294	-0.356626	NA	-0.563968	NA	-0.246079	NA	-0.127328	NA	0.309307	NA	-0.422816	NA	-0.00839018	NA	0.251146	NA	-0.503724	NA	-0.564054	NA	-0.102786	NA	5.48378	NA	-0.0246045	NA	-0.164027	0.999778	0.0591387	NA	-0.0480727	0.999992	-0.174324	NA	-0.289977	0.999959
LOC101836296	-0.526455	0.881179	-2.51515	0.0152466	-1.2807	0.36088	-2.99742	0.00721361	-0.702967	0.534038	-0.390236	0.859487	-0.150457	0.966006	-0.396098	0.988066	0.0251929	0.985288	-0.816805	0.451247	-0.0407734	0.992151	-1.19785	0.462208	-0.0246063	0.999983	1.27912	0.999778	-0.305586	0.965549	0.913719	0.999992	-0.174343	0.999994	2.62689	0.999959
LOC101836299	NA	NA	NA	NA	NA	NA	NA	NA	NA	NA	NA	NA	NA	NA	NA	NA	NA	NA	NA	NA	NA	NA	NA	NA	NA	NA	NA	NA	NA	NA	NA	NA	NA	NA	NA	NA
LOC101836304	0.58787	0.833295	-0.109023	0.946251	0.66531	NA	0.0928238	0.99019	0.301239	0.796183	0.133151	0.937624	2.25333	NA	0.622762	0.989467	1.78723	NA	-1.53289	NA	-0.474335	NA	2.39361	NA	-0.0258379	0.999983	-2.5804	0.999778	-1.39889	0.749571	-0.0280674	0.999992	2.8469	0.999994	2.15881	0.999959
LOC101836319	0.216407	0.917186	0.520658	0.42568	1.58255	0.00763354	1.29048	0.0303595	0.711562	0.138251	0.780387	0.27186	-0.0320476	0.999876	1.13136	0.276514	-0.000950482	0.99921	-0.316102	0.689224	-0.13184	0.96255	0.563361	0.637942	-0.215893	0.999983	-0.156271	0.999778	-0.21609	0.876899	-0.0191344	0.999992	0.178139	0.999994	0.0776485	0.999959
LOC101836342	-0.332415	0.743623	0.0382737	0.956192	0.156732	0.844417	0.427766	0.457891	-0.745769	0.0378017	-0.451859	0.415275	0.230999	0.886706	0.292032	0.94905	0.234685	0.782162	3.74917	0.00833173	-0.419922	0.722243	0.0686794	0.996107	-0.0645997	0.999983	0.239345	0.999778	0.131429	0.911672	0.128835	0.999992	-0.0458405	0.999994	0.0288823	0.999959
LOC101836344	-0.355205	0.570881	-0.702083	0.0191715	-0.302685	0.491331	-0.100621	0.892426	-0.645231	0.0193528	0.377283	0.383435	0.188242	0.864542	0.42695	0.720441	0.537209	0.277705	0.299125	0.672747	-0.410974	0.65346	0.392714	0.702235	0.0223493	0.999983	0.201742	0.999778	0.27471	0.633176	-0.0944532	0.999992	-0.0929742	0.999994	-0.250143	0.999959
LOC101836351	-0.356643	NA	0.397778	NA	-1.39623	NA	-0.127335	NA	1.20173	NA	-0.422837	NA	-0.0083906	NA	0.251158	NA	-0.503749	NA	-0.564082	NA	-0.102791	NA	-1.82942	NA	-0.893983	NA	2.85796	0.999778	-2.70031	NA	-1.92995	0.999992	2.18169	NA	1.69022	0.999959
LOC101836367	-2.08832	NA	-0.563968	NA	-0.246079	NA	-0.127328	NA	2.31615	NA	-2.53164	NA	-0.00839018	NA	0.251146	NA	-0.503724	NA	-0.564054	NA	-0.102786	NA	-0.0533684	NA	-0.0246045	NA	-0.164027	0.999778	0.059091	NA	0.913653	0.999992	-0.174324	NA	-0.289977	0.999959
LOC101836374	NA	NA	NA	NA	NA	NA	NA	NA	NA	NA	NA	NA	NA	NA	NA	NA	NA	NA	NA	NA	NA	NA	NA	NA	NA	NA	NA	NA	NA	NA	NA	NA	NA	NA	NA	NA
LOC101836383	NA	NA	NA	NA	NA	NA	NA	NA	NA	NA	NA	NA	NA	NA	NA	NA	NA	NA	NA	NA	NA	NA	NA	NA	NA	NA	NA	NA	NA	NA	NA	NA	NA	NA	NA	NA
LOC101836391	-0.356651	0.973082	-0.564008	0.919946	-1.20789	0.827286	-4.19643	0.202773	0.309329	0.943003	0.538948	0.930745	0.336397	0.959902	0.344137	0.989467	-0.420988	0.883976	-0.927924	0.715976	-0.514501	0.953488	-3.83843	0.141733	0.89757	0.999983	2.858	0.999778	1.35658	0.79505	-0.834335	0.999992	-0.490437	0.999994	0.146216	0.999959
LOC101836398	16.5309	0.00139326	-0.829027	0.929713	-0.198884	0.983249	1.03537	0.950191	0.184012	0.9772	-0.309882	0.973017	1.83322	0.844334	0.855361	0.989467	-3.09892	0.607667	1.34881	0.841464	11.6026	0.0440122	2.40789	0.887314	-0.623304	0.999983	17.1611	0.285179	-2.40562	0.850515	-0.396698	0.999992	3.03536	0.999994	15.3663	0.0756156
LOC101836404	-0.356626	NA	-0.563968	NA	-0.246079	NA	-0.127328	NA	1.27103	NA	-0.422816	NA	-0.00839018	NA	0.251146	NA	0.458002	NA	-0.564054	NA	-0.102786	NA	-0.0533684	NA	-0.0246045	NA	-0.164027	0.999778	0.0587326	NA	-0.0480727	0.999992	-0.174324	NA	-0.289977	0.999959
LOC101836411	-0.356626	NA	-0.563968	NA	-0.246079	NA	-0.127328	NA	0.309307	NA	-0.422816	NA	-0.00839018	NA	0.251146	NA	-0.503724	NA	-0.564054	NA	-0.102786	NA	-0.0533684	NA	-0.98633	NA	-1.57043	0.999778	1.37424	NA	-0.0480727	0.999992	1.32768	NA	0.443707	0.999959
LOC101836412	NA	NA	NA	NA	NA	NA	NA	NA	NA	NA	NA	NA	NA	NA	NA	NA	NA	NA	NA	NA	NA	NA	NA	NA	NA	NA	NA	NA	NA	NA	NA	NA	NA	NA	NA	NA
LOC101836421	NA	NA	NA	NA	NA	NA	NA	NA	NA	NA	NA	NA	NA	NA	NA	NA	NA	NA	NA	NA	NA	NA	NA	NA	NA	NA	NA	NA	NA	NA	NA	NA	NA	NA	NA	NA
LOC101836425	-0.435029	0.660078	-0.12836	0.881953	0.46879	0.460019	0.0851008	0.952559	-0.225495	0.647948	-0.747371	0.208263	-0.334562	0.760921	-0.0515426	0.989467	0.64358	0.283275	0.968029	0.126457	-0.352552	0.789559	0.179706	0.940059	-0.0608019	0.999983	0.160132	0.999778	0.103047	0.947751	0.0488146	0.999992	0.0392984	0.999994	0.119471	0.999959
LOC101836430	-0.69663	0.806596	-0.566821	0.696573	-0.806764	NA	-1.4257	0.270037	-1.00316	0.2939	-0.196178	0.930745	-1.80927	NA	0.251164	0.989467	-2.89746	NA	0.3977	NA	-0.102793	NA	-1.01517	NA	0.694719	0.999983	-1.44771	0.999778	0.0288325	0.996583	-0.338993	0.999992	0.678987	0.999994	-1.66581	0.999959
LOC101836438	-0.599493	0.360914	-0.73974	0.0578592	0.146101	0.839557	-0.106557	0.912306	-1.24097	0.00012241	-0.612646	0.234346	-0.320132	0.616602	0.0208011	0.989467	0.302413	0.537981	0.225096	0.650658	-0.143185	0.921084	-0.185374	0.903386	0.190894	0.999983	-0.155346	0.999778	0.23785	0.769978	-0.041092	0.999992	-0.032513	0.999994	-0.0894105	0.999959
LOC101836439	0.730261	0.402006	1.89648	7.66204e-06	0.416937	0.560127	0.872243	0.134143	1.82984	5.49633e-06	0.657513	0.320043	-0.102527	0.936455	-0.508434	0.746384	-0.386797	0.5065	-0.493919	0.347887	-0.392467	0.725199	-0.311393	0.815905	-0.0761372	0.999983	0.321115	0.999778	-0.755037	0.380718	0.778577	0.999992	0.57244	0.999994	0.0873972	0.999959
LOC101836443	-0.356626	NA	-0.563968	NA	-0.246079	NA	-0.127328	NA	3.58443	NA	-0.422816	NA	-0.00839018	NA	0.251146	NA	-0.503724	NA	-0.564054	NA	-0.102786	NA	-0.0533684	NA	-0.0246045	NA	-0.12976	0.999778	0.0592814	NA	-0.0480727	0.999992	-1.53399	NA	-0.289977	0.999959
LOC101836469	-0.356626	NA	-0.563968	NA	-0.246079	NA	-0.127328	NA	0.309307	NA	-0.422816	NA	-0.00839018	NA	0.251146	NA	-0.503724	NA	-0.564054	NA	-0.102786	NA	-0.0533684	NA	-0.0246045	NA	1.27671	0.999778	0.0587678	NA	-1.0098	0.999992	-0.174324	NA	-0.289977	0.999959
LOC101836475	-0.246122	0.75027	-0.391186	0.2532	-0.319417	0.460744	0.208233	0.683853	-0.481386	0.0756244	0.0143186	0.97957	-0.230973	0.877157	-0.142998	0.989467	0.434064	0.488713	-0.187227	0.828507	-0.54597	0.546877	0.487448	0.708346	0.25171	0.999983	-0.223108	0.999778	-0.0409366	0.982728	0.042809	0.999992	-0.0441935	0.999994	0.00612821	0.999959
LOC101836485	-1.85281	NA	-1.85464	0.415915	1.00201	NA	0.0734198	0.99019	0.313829	0.878622	0.205289	NA	0.66462	NA	0.388737	0.989467	0.806746	NA	0.544827	NA	-0.195882	NA	-1.65913	NA	-0.0246063	0.999983	-1.20731	0.999778	1.44887	0.773721	2.8405	0.999992	-1.58204	0.999994	-2.7536	0.999959
LOC101836496	NA	NA	NA	NA	NA	NA	NA	NA	NA	NA	NA	NA	NA	NA	NA	NA	NA	NA	NA	NA	NA	NA	NA	NA	NA	NA	NA	NA	NA	NA	NA	NA	NA	NA	NA	NA
LOC101836510	0.894271	0.376127	0.0843398	0.934985	-0.242181	0.813825	-0.305243	0.794664	0.825013	0.119412	0.0431094	0.966575	-0.556979	0.517139	0.144197	0.989467	-0.322958	0.672509	-0.891291	0.128412	-0.331436	0.84717	0.503401	0.70789	-0.23136	0.999983	-0.222115	0.999778	-0.987348	0.272483	-0.361548	0.999992	-0.294526	0.999994	-0.513853	0.999959
LOC101836515	-1.8094	0.0790427	0.530901	0.601571	0.238594	NA	-0.517264	0.683475	-0.0757404	0.940415	0.510281	0.634107	-1.51248	NA	1.74638	0.318816	-1.25564	NA	-0.266276	NA	0.781974	NA	-0.588495	0.878506	-0.220771	0.999983	0.431952	0.999778	0.539528	0.783621	-0.49513	0.999992	-0.674444	0.999994	0.904469	0.999959
LOC101836521	-0.488806	0.806351	0.525316	0.607961	-0.308076	NA	0.210185	0.906368	-0.0256414	0.97562	-0.469472	0.654171	0.97331	NA	-0.134895	0.989467	0.688377	NA	0.553538	NA	0.292207	NA	-0.414532	0.92158	-0.332768	0.999983	0.0856579	0.999778	-2.92238	0.0163704	-0.346136	0.999992	0.196081	0.999994	-0.876434	0.999959
LOC101836523	-3.18204	NA	-0.564007	NA	-0.246096	NA	-0.127337	NA	-2.93249	0.41988	-0.422846	NA	-0.00839077	NA	0.251163	0.989467	-0.503759	NA	-0.564094	NA	-0.102793	NA	-0.0533721	NA	1.15728	0.999983	1.41932	0.999778	1.19578	NA	0.0952368	0.999992	0.219828	NA	-0.338132	0.999959
LOC101836530	-0.356626	NA	-0.563968	NA	-0.246079	NA	-0.127328	NA	-1.30618	NA	-0.422816	NA	-0.00839018	NA	0.251146	NA	-0.503724	NA	-0.564054	NA	-0.102786	NA	0.908358	NA	-0.0246045	NA	-0.164027	0.999778	-0.902734	NA	-0.0480727	0.999992	-0.174324	NA	-0.289977	0.999959
LOC101836531	-0.294821	0.803935	-0.333317	0.570107	-0.0376719	0.967992	0.0391739	0.99019	-0.211957	0.658035	-0.599735	0.341743	-1.00765	0.31712	-0.0374585	0.989467	0.478664	0.640572	-0.260186	0.832969	-0.185722	0.940033	1.12091	0.284232	-0.157298	0.999983	0.155563	0.999778	-0.0978896	0.94095	0.137819	0.999992	0.0785475	0.999994	0.0348032	0.999959
LOC101836537	0.589926	0.786997	-0.471556	0.72553	-0.401577	0.751841	-0.889079	0.447467	0.289096	0.788599	-1.20632	0.23612	0.461404	0.78837	0.257084	0.989467	-0.481793	0.781546	-0.923195	NA	-0.702706	0.817394	0.298718	0.976442	-0.324259	0.999983	0.0714441	0.999778	0.411818	0.81553	-0.256962	0.999992	0.107462	0.999994	0.226766	0.999959
LOC101836543	-2.3436	0.687452	0.581634	0.882115	-0.290189	NA	-1.76644	0.596637	1.83032	0.400845	0.103052	0.975996	0.24107	NA	0.959372	0.953454	-1.20937	NA	-2.54665	NA	3.62905	NA	-1.79648	0.69742	0.937188	0.999983	-0.164044	0.999778	0.0586854	0.996583	-0.0480761	0.999992	-0.174343	0.999994	-0.289998	0.999959
LOC101836546	NA	NA	NA	NA	NA	NA	NA	NA	NA	NA	NA	NA	NA	NA	NA	NA	NA	NA	NA	NA	NA	NA	NA	NA	NA	NA	NA	NA	NA	NA	NA	NA	NA	NA	NA	NA
LOC101836547	-0.356626	NA	-0.563968	NA	-0.246079	NA	-0.127328	NA	0.309307	NA	-0.422816	NA	-0.00839018	NA	0.251146	NA	-0.503724	NA	-0.564054	NA	-0.102786	NA	-0.0533684	NA	-0.0246045	NA	-2.71924	0.999778	0.058779	NA	-0.0480727	0.999992	-0.174324	NA	-0.289977	0.999959
LOC101836556	-0.356626	NA	-0.563968	NA	-0.246079	NA	-0.127328	NA	0.309307	NA	-0.422816	NA	-2.20945	NA	0.251146	NA	-0.503724	NA	-0.564054	NA	-0.102786	NA	-0.0533684	NA	-0.0246045	NA	-0.164027	0.999778	0.058753	NA	-0.0480727	0.999992	-0.174324	NA	-0.289977	0.999959
LOC101836564	-1.37647	NA	-0.563968	NA	-0.246079	NA	-0.127328	NA	0.309307	NA	-0.422816	NA	-0.00839018	NA	0.251146	NA	-0.503724	NA	-0.564054	NA	-0.102786	NA	-0.0533684	NA	-0.0246045	NA	-0.164027	0.999778	0.0587369	NA	0.913653	0.999992	-0.174324	NA	-0.289977	0.999959
LOC101836572	-0.242148	0.949742	4.23867	1.85666e-11	0.158136	0.930193	-0.408806	0.79895	3.33386	1.40808e-07	0.492494	0.686641	-0.464938	0.738396	-0.74672	0.798246	0.42046	0.679764	-0.200685	0.855774	-0.291506	0.921084	0.248432	0.940059	0.440677	0.999983	0.0488248	0.999778	-0.290365	0.911184	-0.441973	0.999992	0.627329	0.999994	0.79541	0.999959
LOC101836597	-0.356626	NA	-0.563968	NA	-0.246079	NA	-0.127328	NA	0.309307	NA	-0.422816	NA	-0.00839018	NA	0.251146	NA	-0.503724	NA	-0.564054	NA	-0.102786	NA	-0.0533684	NA	-0.0246045	NA	1.27671	0.999778	0.0588932	NA	-0.0480727	0.999992	-1.88412	NA	0.671749	0.999959
LOC101836600	0.546961	0.886143	-1.77526	0.169786	-0.417132	NA	-0.185151	0.970579	-0.473699	0.747486	-1.69562	0.444207	-1.86723	NA	-0.085324	0.989467	0.368341	NA	1.26272	NA	-1.40998	NA	-1.8977	NA	0.446032	0.999983	0.114499	0.999778	0.716436	0.72537	0.335269	0.999992	-0.297389	0.999994	-0.153917	0.999959
LOC101836601	NA	NA	NA	NA	NA	NA	NA	NA	NA	NA	NA	NA	NA	NA	NA	NA	NA	NA	NA	NA	NA	NA	NA	NA	NA	NA	NA	NA	NA	NA	NA	NA	NA	NA	NA	NA
LOC101836602	NA	NA	NA	NA	NA	NA	NA	NA	NA	NA	NA	NA	NA	NA	NA	NA	NA	NA	NA	NA	NA	NA	NA	NA	NA	NA	NA	NA	NA	NA	NA	NA	NA	NA	NA	NA
LOC101836611	-0.408876	0.879986	-0.404749	0.764002	-0.85832	NA	-0.231169	0.90961	0.287322	0.776502	-0.357675	0.823156	-0.00839079	NA	-2.60392	0.60379	1.33118	NA	1.24862	NA	-1.06459	NA	-1.01517	NA	-0.525769	0.999983	-0.755064	0.999778	0.715274	0.668157	0.0440218	0.999992	0.732277	0.999994	0.654163	0.999959
LOC101836613	-0.0205515	0.976485	0.0863061	0.808608	0.171995	0.594192	0.128332	0.750334	-0.027345	0.93298	-0.0119027	0.974994	0.208401	0.544262	0.0604449	0.989467	0.300472	0.224162	0.279432	0.244437	0.351211	0.29219	-0.153754	0.789825	0.0289289	0.999983	0.0820472	0.999778	0.196193	0.622055	-0.00562796	0.999992	0.00267828	0.999994	0.00646117	0.999959
LOC101836617	NA	NA	NA	NA	NA	NA	NA	NA	NA	NA	NA	NA	NA	NA	NA	NA	NA	NA	NA	NA	NA	NA	NA	NA	NA	NA	NA	NA	NA	NA	NA	NA	NA	NA	NA	NA
LOC101836618	-0.356626	NA	-0.563968	NA	-0.246079	NA	-0.127328	NA	0.309307	NA	-0.422816	NA	-0.00839018	NA	0.251146	NA	-0.503724	NA	-0.564054	NA	-0.102786	NA	-0.0533684	NA	-0.98633	NA	-0.164027	0.999778	0.0586621	NA	-0.0480727	0.999992	-0.174324	NA	-0.289977	0.999959
LOC101836622	0.954767	0.746734	-0.480179	0.822596	-0.224758	0.955397	-0.558421	0.785666	-2.70491	0.0769862	0.715395	0.722157	0.162762	0.960084	-0.102967	0.989467	-1.66838	0.0972522	-0.854373	NA	-1.55557	0.207755	0.310945	0.929358	0.0577445	0.999983	0.0364085	0.999778	-0.744445	0.694538	0.540291	0.999992	-0.550279	0.999994	0.275877	0.999959
LOC101836626	0.490428	0.345658	0.173628	0.70895	-0.692763	0.0506504	-0.0452302	0.97383	-0.427806	0.135325	-0.575939	0.166916	0.0618128	0.944385	-0.0365988	0.989467	-0.476352	0.158249	-0.595114	0.0567348	0.160141	0.873071	0.205029	0.813407	0.193293	0.999983	-0.51737	0.999778	-0.102841	0.906863	-0.145171	0.999992	-0.235707	0.999994	0.0513713	0.999959
LOC101836635	NA	NA	NA	NA	NA	NA	NA	NA	NA	NA	NA	NA	NA	NA	NA	NA	NA	NA	NA	NA	NA	NA	NA	NA	NA	NA	NA	NA	NA	NA	NA	NA	NA	NA	NA	NA
LOC101836636	-2.22163	NA	-0.563968	NA	-2.74389	NA	-0.127328	NA	0.309307	NA	-0.422816	NA	-0.00839018	NA	0.251146	NA	-0.503724	NA	-0.564054	NA	-0.102786	NA	-0.0533684	NA	-0.0246045	NA	-0.164027	0.999778	0.0589115	NA	-0.0480727	0.999992	-0.174324	NA	-0.289977	0.999959
LOC101836643	-0.356651	NA	-2.32774	NA	-1.62961	NA	-0.127338	NA	0.309329	0.943866	0.538948	NA	-1.899	NA	-0.0289399	0.996566	-1.33218	NA	-2.94698	NA	-1.72263	NA	-0.29758	NA	0.292901	0.999983	-1.58513	0.999778	-0.903132	NA	0.958325	0.999992	-0.13343	NA	-0.26572	0.999959
LOC101836651	-1.49732	NA	-1.09751	NA	1.074	NA	-2.65749	NA	-0.0663455	NA	1.47323	NA	-0.00839074	NA	0.251162	NA	-1.59652	NA	-0.564091	NA	3.0675	NA	4.15872	NA	-0.0246061	NA	-0.164043	0.999778	0.0588167	NA	-0.0480759	0.999992	-0.174341	NA	-0.289996	0.999959
LOC101836667	-0.356626	NA	0.397758	NA	-0.246079	NA	-0.127328	NA	0.309307	NA	-0.422816	NA	-0.00839018	NA	0.251146	NA	-0.503724	NA	-0.564054	NA	-0.102786	NA	-0.0533684	NA	-0.0246045	NA	-0.164027	0.999778	0.0586621	NA	-0.0480727	0.999992	-0.174324	NA	-0.289977	0.999959
LOC101836668	NA	NA	NA	NA	NA	NA	NA	NA	NA	NA	NA	NA	NA	NA	NA	NA	NA	NA	NA	NA	NA	NA	NA	NA	NA	NA	NA	NA	NA	NA	NA	NA	NA	NA	NA	NA
LOC101836678	-0.356626	NA	-0.563968	NA	-0.246079	NA	-0.127328	NA	0.309307	NA	-0.422816	NA	-0.00839018	NA	0.251146	NA	-0.503724	NA	-0.564054	NA	-0.102786	NA	-0.0533684	NA	1.44728	NA	-0.164027	0.999778	0.0589111	NA	-0.0480727	0.999992	-0.174324	NA	-1.2517	0.999959
LOC101836681	1.24895	NA	-0.0529347	NA	0.896542	NA	2.14533	NA	-0.0772921	0.965043	-0.592551	NA	-0.710215	NA	0.241258	0.989467	1.40078	NA	0.521222	NA	-0.914359	NA	-0.476327	NA	-1.38501	0.999983	-0.152345	0.999778	-2.13956	NA	0.764082	0.999992	0.540947	NA	-0.837777	0.999959
LOC101836689	0.6051	NA	4.3713	NA	-0.246079	NA	-2.91987	NA	3.02063	NA	2.67857	NA	-0.00839018	NA	0.251146	NA	-0.503724	NA	0.397672	NA	-0.102786	NA	-0.0533684	NA	-0.0246045	NA	-0.164027	0.999778	0.0597257	NA	-0.0480727	0.999992	-0.174324	NA	-0.289977	0.999959
LOC101836691	-1.34694	0.861953	-4.23449	0.159468	-0.782478	0.865125	-6.58866	0.0159193	-5.04	0.018195	3.17834	0.407975	-2.59627	0.412472	-2.10013	0.806466	-4.6969	0.047413	-0.267887	0.924826	-2.67356	0.515534	0.565939	0.958637	-0.0246063	0.999983	-0.164044	0.999778	0.0588143	0.996583	-0.0480761	0.999992	-0.174342	0.999994	-0.289998	0.999959
LOC101836694	-0.0813365	0.971741	-0.870358	0.1306	0.207422	0.835489	0.430796	0.618681	-1.24931	0.00803951	0.0204613	0.982829	-2.00831	0.0279822	0.00854211	0.997451	1.05148	0.369912	-0.208478	0.875364	1.45889	0.232479	0.389451	0.873396	-0.380902	0.999983	-0.131936	0.999778	0.245214	0.878262	-0.706096	0.999992	0.211905	0.999994	-0.400863	0.999959
LOC101836701	0.148153	0.971741	1.97862	0.00201673	0.516167	0.628172	0.298503	0.843473	1.97032	0.000699727	0.417459	0.705513	-0.153083	0.927682	-0.0510692	0.989467	-1.05115	0.141535	-0.47842	0.541588	-0.537521	0.731054	-0.462238	0.790179	0.870321	0.999983	1.33098	0.999778	1.54513	0.31222	0.801932	0.999992	0.0643384	0.999994	-0.994234	0.999959
LOC101836707	-0.356626	NA	1.27987	NA	-0.246079	NA	-0.127328	NA	0.309307	NA	-0.422816	NA	-0.970116	NA	0.251146	NA	-0.503724	NA	-3.32219	NA	-0.102786	NA	-0.0533684	NA	-0.0246045	NA	-0.164027	0.999778	0.059125	NA	-0.0480727	0.999992	-1.88411	NA	-0.289977	0.999959
LOC101836709	0.983913	0.184813	0.832406	0.116558	-0.627599	0.331514	0.746233	0.238469	0.18019	0.772326	-0.351708	0.64654	-0.925996	0.165696	-0.867514	0.408692	0.425007	0.503109	0.093705	0.897308	-0.0960983	0.977151	0.746472	0.356729	0.302474	0.999983	0.256578	0.999778	-0.427222	0.830671	0.558783	0.999992	0.745909	0.999994	0.582399	0.999959
LOC101836721	2.16397	0.405169	-1.31843	0.410019	0.752563	NA	1.35486	0.502326	0.48047	0.740886	-0.166035	0.941411	1.58407	NA	1.91468	0.420556	-1.04776	NA	0.516301	NA	0.192779	NA	-0.402655	0.928305	-0.0776167	0.999983	-0.148804	0.999778	-3.60727	0.186778	-0.646068	0.999992	0.0933019	0.999994	0.970181	0.999959
LOC101836724	NA	NA	NA	NA	NA	NA	NA	NA	NA	NA	NA	NA	NA	NA	NA	NA	NA	NA	NA	NA	NA	NA	NA	NA	NA	NA	NA	NA	NA	NA	NA	NA	NA	NA	NA	NA
LOC101836735	0.631898	0.328783	-0.704108	0.0573953	0.0349308	0.960682	0.289733	0.617825	-0.518248	0.106332	-0.476604	0.322016	-0.249021	0.860262	0.0559922	0.989467	-0.532326	0.473881	0.377646	0.675568	-1.17428	0.133438	-0.321819	0.863483	-0.137148	0.999983	0.11671	0.999778	-0.171903	0.800493	-0.0857217	0.999992	0.0600636	0.999994	-0.0725606	0.999959
LOC101836737	1.23846	NA	-1.38997	0.421702	-0.0641012	NA	-0.555956	NA	2.40992	0.0854395	0.210132	NA	0.919547	NA	0.869451	0.98274	-1.46556	NA	-0.752048	NA	-1.58143	NA	2.13214	NA	-0.273976	0.999983	-0.505111	0.999778	-1.56789	NA	-0.51052	0.999992	-0.774871	NA	-1.53311	0.999959
LOC101836744	0.656367	0.424244	-0.30535	0.634302	-0.4985	0.39794	0.245877	0.784548	1.04462	0.00724261	-0.0276494	0.971649	0.0165974	0.999876	-0.0317668	0.989467	-0.824642	0.0864451	-0.847191	0.060558	-0.28381	0.831906	0.775175	0.229836	-0.193868	0.999983	-0.0161608	0.999778	-1.96888	1.78615e-05	-0.403079	0.999992	-0.224125	0.999994	-0.112196	0.999959
LOC101836746	0.294883	0.806588	-0.117826	0.896402	0.260858	0.712497	-0.391038	0.555231	0.781133	0.046043	0.54174	0.354462	-0.477276	0.433764	0.497032	0.691089	-0.661889	0.152665	-0.79059	0.0681654	-0.268468	0.824955	-0.0818935	0.981913	-0.156243	0.999983	0.0825273	0.999778	-0.232388	0.821198	-0.0511694	0.999992	-0.0420361	0.999994	-0.152726	0.999959
LOC101836759	-0.35663	NA	-0.563975	NA	0.715656	NA	-0.12733	NA	0.309311	NA	0.538917	NA	-0.00839029	NA	0.251149	NA	-0.50373	NA	-0.564061	NA	-0.102787	NA	-0.053369	NA	1.85078	NA	-0.113693	0.999778	-1.17297	NA	-2.57424	0.999992	-2.34458	NA	-0.730609	0.999959
LOC101836766	NA	NA	NA	NA	NA	NA	NA	NA	NA	NA	NA	NA	NA	NA	NA	NA	NA	NA	NA	NA	NA	NA	NA	NA	NA	NA	NA	NA	NA	NA	NA	NA	NA	NA	NA	NA
LOC101836775	NA	NA	NA	NA	NA	NA	NA	NA	NA	NA	NA	NA	NA	NA	NA	NA	NA	NA	NA	NA	NA	NA	NA	NA	NA	NA	NA	NA	NA	NA	NA	NA	NA	NA	NA	NA
LOC101836797	-0.356626	NA	-0.563968	NA	-0.246079	NA	-0.127328	NA	0.309307	NA	-0.422816	NA	1.89415	NA	-2.68613	NA	2.54448	NA	0.626741	NA	-2.55885	NA	-0.509864	NA	-0.0246045	NA	-0.164027	0.999778	0.0606545	NA	-0.0480727	0.999992	1.32745	NA	-0.289977	0.999959
LOC101836801	0.18363	0.576225	0.24153	0.160625	-0.154451	0.49403	0.162397	0.490395	0.375462	0.00582964	-0.363232	0.0846834	0.207774	0.375742	-0.115367	0.900339	-0.270385	0.135771	-0.0789089	0.718455	-0.0966878	0.834776	0.0519597	0.942546	-0.0312764	0.999983	-0.0648544	0.999778	0.26513	0.219001	-0.0810233	0.999992	0.0755614	0.999994	0.177544	0.999959
LOC101836803	-0.356626	NA	-0.563968	NA	-0.246079	NA	-0.127328	NA	1.27103	NA	1.37211	NA	-0.00839018	NA	0.251146	NA	-0.503724	NA	-0.564054	NA	-0.102786	NA	-0.0533684	NA	-0.0246045	NA	-0.164027	0.999778	0.0587937	NA	-0.0480727	0.999992	-0.174324	NA	-0.289977	0.999959
LOC101836811	-0.762026	0.696645	-1.13759	0.219427	0.493028	0.714831	-1.58455	0.10418	-1.33986	0.0771924	-0.0429408	0.976593	-0.319975	0.939676	0.621873	0.96543	0.625583	0.725923	-1.97338	0.230216	-3.13496	0.0317718	-0.632953	0.891357	0.135933	0.999983	-0.182792	0.999778	0.1975	0.960582	0.273298	0.999992	-0.604571	0.999994	-0.0275792	0.999959
LOC101836814	-0.716408	0.722933	1.28985	0.142865	1.87824	0.0476933	-1.29222	0.209937	1.53358	0.0369571	3.59497	2.39207e-06	-0.0113996	0.999876	-0.490962	0.940277	0.00446407	0.99729	0.320344	0.762832	-0.254649	0.934091	0.0439407	0.996107	-0.0194689	0.999983	-0.156573	0.999778	-1.77448	0.681605	-3.20424	0.999992	-3.16462	0.999994	3.69939	0.999959
LOC101836818	1.27829	0.138424	-0.189174	0.873472	-0.714014	0.352541	-0.243807	0.857223	0.771836	0.17568	-0.194106	0.873638	-0.235501	0.83573	0.100689	0.989467	-0.755121	0.252384	-1.34508	0.0190843	-0.208113	0.925418	0.00701683	0.997949	-0.230244	0.999983	-0.271601	0.999778	-1.13252	0.157183	-0.55086	0.999992	-0.341824	0.999994	-0.727133	0.999959
LOC101836831	-0.356626	NA	-0.563968	NA	-0.246079	NA	-0.127328	NA	0.309307	NA	-0.422816	NA	-0.00839018	NA	0.251146	NA	-0.503724	NA	-0.564054	NA	-0.102786	NA	-0.0533684	NA	-0.0246045	NA	1.28379	0.999778	0.0588726	NA	-1.0098	0.999992	1.24835	NA	-0.289977	0.999959
LOC101836863	0.604167	0.903693	0.510821	0.786336	0.579456	0.767942	1.09801	0.573576	0.547789	0.661519	0.207691	0.930745	0.100887	0.993164	-0.413974	0.989467	-1.03117	0.406198	-1.12032	0.333252	-1.13838	0.597994	-3.16918	0.00554749	0.0934765	0.999983	0.13927	0.999778	-1.09189	0.613332	-1.34692	0.999992	0.353247	0.999994	-0.0676294	0.999959
LOC101836876	NA	NA	NA	NA	NA	NA	NA	NA	NA	NA	NA	NA	NA	NA	NA	NA	NA	NA	NA	NA	NA	NA	NA	NA	NA	NA	NA	NA	NA	NA	NA	NA	NA	NA	NA	NA
LOC101836880	NA	NA	NA	NA	NA	NA	NA	NA	NA	NA	NA	NA	NA	NA	NA	NA	NA	NA	NA	NA	NA	NA	NA	NA	NA	NA	NA	NA	NA	NA	NA	NA	NA	NA	NA	NA
LOC101836886	2.33364	2.99337e-08	1.24371	0.00846444	0.300496	0.707833	1.7953	8.29909e-05	1.86283	5.85601e-06	0.306093	0.693631	0.859485	0.168849	-0.52324	0.746519	1.1397	0.0240247	1.20927	0.0133999	0.184854	0.921084	0.770862	0.293311	3.90395	2.3518e-17	2.24844	0.0471181	0.697382	0.445156	3.49895	2.75624e-13	1.7039	0.777333	0.143011	0.999959
LOC101836897	NA	NA	NA	NA	NA	NA	NA	NA	NA	NA	NA	NA	NA	NA	NA	NA	NA	NA	NA	NA	NA	NA	NA	NA	NA	NA	NA	NA	NA	NA	NA	NA	NA	NA	NA	NA
LOC101836898	1.7015	NA	0.898482	NA	-0.246079	NA	-1.8876	NA	1.27103	NA	-1.38454	NA	-0.00839018	NA	0.251146	NA	-0.503724	NA	-0.564054	NA	-0.102786	NA	-0.0533684	NA	-0.0246045	NA	-0.164027	0.999778	0.059261	NA	-0.0480727	0.999992	-0.174324	NA	-0.289977	0.999959
LOC101836904	-0.338027	0.456854	-0.0648498	0.900362	-0.16351	0.672708	-0.214211	0.569704	-0.552571	0.00999978	0.0284282	0.947831	-0.192605	0.62764	0.110128	0.978496	-0.275344	0.32506	-0.627663	0.00970894	-0.0685288	0.946727	-0.42116	0.214404	0.114728	0.999983	-0.146067	0.999778	0.208933	0.640122	-0.0327616	0.999992	-0.297442	0.999994	-0.0351577	0.999959
LOC101836911	0.0336674	0.971741	0.267342	0.159101	-0.233303	0.293187	-0.151159	0.578006	0.380252	0.0135656	-0.0136203	0.965242	0.121483	0.67573	-0.0587345	0.989467	-0.339499	0.0611668	0.0320122	0.893341	-0.0050429	0.993669	-0.200676	0.512812	-0.00196987	0.999983	0.00104941	0.999778	0.0374125	0.959018	-0.0872091	0.999992	0.0575353	0.999994	0.0502204	0.999959
LOC101836913	NA	NA	NA	NA	NA	NA	NA	NA	NA	NA	NA	NA	NA	NA	NA	NA	NA	NA	NA	NA	NA	NA	NA	NA	NA	NA	NA	NA	NA	NA	NA	NA	NA	NA	NA	NA
LOC101836914	-0.356651	0.971741	-0.564008	0.910864	-0.246097	0.963109	0.834457	0.899955	0.309329	0.937801	-0.422846	0.933476	0.500288	0.878234	-0.359481	0.989467	-0.848529	0.672271	-1.61116	0.336799	-1.13662	0.767229	-2.20498	0.34993	0.978254	0.999983	-1.69462	0.999778	0.157566	0.996583	-0.367361	0.999992	-0.972388	0.999994	-0.289998	0.999959
LOC101836920	-0.27188	0.672926	-0.0737967	0.90176	-0.075183	0.90027	-0.0243889	0.99019	-0.217777	0.457198	-0.364389	0.343648	0.0742886	0.957162	0.648066	0.341788	1.3396	0.000776271	0.877374	0.0875937	-0.478215	0.428376	0.197218	0.888655	-0.000769295	0.999983	0.0696671	0.999778	0.338306	0.456378	-0.179361	0.999992	0.0377735	0.999994	0.260071	0.999959
LOC101836927	-0.356626	NA	-0.563968	NA	-0.246079	NA	-0.127328	NA	0.309307	NA	-0.422816	NA	-0.00839018	NA	0.251146	NA	-0.503724	NA	-0.564054	NA	-0.102786	NA	-0.0533684	NA	-0.0246045	NA	-0.164027	0.999778	0.0586621	NA	-1.0098	0.999992	-0.174324	NA	-0.289977	0.999959
LOC101836931	-0.206836	0.848677	-0.00505534	0.993537	-0.339566	0.506193	-0.129567	0.880017	-0.298073	0.411391	0.1088	0.895965	0.0654313	0.975459	-0.120623	0.989467	0.579677	0.255455	-0.376493	0.494975	-0.169813	0.909944	0.135927	0.946309	0.314143	0.999983	-0.0701905	0.999778	0.403362	0.545259	0.063019	0.999992	0.483047	0.999994	-0.0850618	0.999959
LOC101836932	-0.328555	NA	-2.40626	NA	-1.1574	NA	-1.42785	NA	-3.82295	NA	-1.38454	NA	-0.00839018	NA	0.251146	NA	-0.503724	NA	-0.564054	NA	-0.102786	NA	-0.0533684	NA	-0.0246045	NA	-0.164027	0.999778	0.0600886	NA	-0.0480727	0.999992	1.32745	NA	-0.289977	0.999959
LOC101836940	1.2228	NA	-1.25315	0.516263	-2.38963	NA	-1.19702	0.600289	-0.474621	0.786289	0.469448	NA	-1.57018	NA	1.28695	0.845713	1.05253	NA	-2.40996	NA	-1.77049	NA	-0.824369	NA	-0.0246063	0.999983	-0.164044	0.999778	0.0586509	0.996583	-0.0480761	0.999992	-0.174343	0.999994	-0.289998	0.999959
LOC101836941	NA	NA	NA	NA	NA	NA	NA	NA	NA	NA	NA	NA	NA	NA	NA	NA	NA	NA	NA	NA	NA	NA	NA	NA	NA	NA	NA	NA	NA	NA	NA	NA	NA	NA	NA	NA
LOC101836942	NA	NA	NA	NA	NA	NA	NA	NA	NA	NA	NA	NA	NA	NA	NA	NA	NA	NA	NA	NA	NA	NA	NA	NA	NA	NA	NA	NA	NA	NA	NA	NA	NA	NA	NA	NA
LOC101836948	-0.356626	NA	-0.563968	NA	-0.246079	NA	-0.127328	NA	0.309307	NA	-0.422816	NA	-0.00839018	NA	0.251146	NA	-0.503724	NA	0.397672	NA	0.85894	NA	-0.0533684	NA	-0.0246045	NA	-0.164027	0.999778	0.0587326	NA	-0.0480727	0.999992	-0.174324	NA	-0.289977	0.999959
LOC101836951	NA	NA	NA	NA	NA	NA	NA	NA	NA	NA	NA	NA	NA	NA	NA	NA	NA	NA	NA	NA	NA	NA	NA	NA	NA	NA	NA	NA	NA	NA	NA	NA	NA	NA	NA	NA
LOC101836955	0.86209	0.558892	0.333234	0.773227	0.938864	0.307039	0.777409	0.457681	0.196485	0.839092	0.459331	0.683243	0.963293	0.356031	0.231656	0.989467	-0.14111	0.890404	0.169668	0.867707	-0.779499	0.603343	-0.371554	0.891411	-0.431736	0.999983	-0.471899	0.999778	0.159052	0.960351	-0.142153	0.999992	0.168927	0.999994	-0.508435	0.999959
LOC101836958	0.279488	0.898534	0.0175748	0.987849	-0.531694	0.566381	0.478298	0.648051	0.583061	0.366561	-0.840273	0.326386	-0.102048	0.990735	-0.0819936	0.989467	1.69827	0.447231	0.139137	NA	-0.123309	0.992151	-0.0813513	0.996107	-0.246623	0.999983	0.562075	0.999778	-2.30932	0.0345013	0.216423	0.999992	-0.832311	0.999994	0.105508	0.999959
LOC101836990	NA	NA	NA	NA	NA	NA	NA	NA	NA	NA	NA	NA	NA	NA	NA	NA	NA	NA	NA	NA	NA	NA	NA	NA	NA	NA	NA	NA	NA	NA	NA	NA	NA	NA	NA	NA
LOC101836995	0.0156512	0.985888	0.0123838	0.981526	-0.257936	0.558145	-0.0569197	0.956048	-0.663432	0.0115458	-0.0731899	0.921187	-0.463249	0.427623	-0.32016	0.806117	0.616054	0.107008	-0.00729981	0.989687	-0.598476	0.206067	0.0866739	0.961348	-0.0414403	0.999983	-0.0122425	0.999778	0.0863603	0.932047	-0.0263178	0.999992	-0.130893	0.999994	0.226966	0.999959
LOC101837024	NA	NA	NA	NA	NA	NA	NA	NA	NA	NA	NA	NA	NA	NA	NA	NA	NA	NA	NA	NA	NA	NA	NA	NA	NA	NA	NA	NA	NA	NA	NA	NA	NA	NA	NA	NA
LOC101837025	0.162795	0.971741	-0.633417	0.592432	0.377983	0.82829	-0.0732164	0.99019	1.04082	0.20168	0.364331	0.826044	-0.283486	0.856803	-0.388926	0.96582	-0.868183	0.322694	-0.557026	0.53929	-0.570647	0.767286	-0.144269	0.982615	-1.24497	0.999983	-0.1974	0.999778	0.672513	0.865269	1.10138	0.999992	-0.357709	0.999994	0.477021	0.999959
LOC101837035	NA	NA	NA	NA	NA	NA	NA	NA	NA	NA	NA	NA	NA	NA	NA	NA	NA	NA	NA	NA	NA	NA	NA	NA	NA	NA	NA	NA	NA	NA	NA	NA	NA	NA	NA	NA
LOC101837037	-0.356626	NA	-0.563968	NA	-0.246079	NA	-0.127328	NA	-0.652419	NA	-0.422816	NA	-0.00839018	NA	0.251146	NA	-0.503724	NA	-0.564054	NA	-0.102786	NA	-0.0533684	NA	-0.98633	NA	-0.164027	0.999778	0.0590779	NA	1.66528	0.999992	-0.174324	NA	2.70424	0.999959
LOC101837038	NA	NA	NA	NA	NA	NA	NA	NA	NA	NA	NA	NA	NA	NA	NA	NA	NA	NA	NA	NA	NA	NA	NA	NA	NA	NA	NA	NA	NA	NA	NA	NA	NA	NA	NA	NA
LOC101837044	-0.356626	NA	0.397758	NA	-0.246079	NA	-0.127328	NA	-1.80898	NA	-0.422816	NA	-0.00839018	NA	-1.5375	NA	-0.503724	NA	1.09374	NA	-0.102786	NA	-0.0533684	NA	-1.6464	NA	-1.57037	0.999778	1.05884	NA	-1.0098	0.999992	2.72576	NA	3.56142	0.999959
LOC101837048	0.531863	0.639895	0.569458	0.356781	0.332891	0.695316	0.876351	0.161643	0.559416	0.262644	-0.788958	0.258425	0.492264	0.548196	-1.08812	0.215805	0.969111	0.0899367	1.70293	0.00154368	-0.258778	0.880807	-0.007661	0.997294	1.35756	0.999983	-0.716252	0.999778	0.000564599	0.999808	1.22697	0.999992	0.256074	0.999994	-0.883553	0.999959
LOC101837059	-3.16089	NA	0.311401	NA	1.43459	NA	-1.08905	NA	-2.15005	NA	-3.62366	NA	-0.00839018	NA	0.251146	NA	-0.503724	NA	-0.564054	NA	-0.102786	NA	-0.0533684	NA	-0.98633	NA	-0.164027	0.999778	0.059682	NA	-0.0480727	0.999992	-0.174324	NA	-0.289977	0.999959
LOC101837063	-0.356626	NA	0.397758	NA	-1.20781	NA	-0.127328	NA	-0.652419	NA	-0.422816	NA	-0.00839018	NA	-2.18936	NA	1.24569	NA	-0.564054	NA	-0.102786	NA	0.908358	NA	-0.0246045	NA	-0.164027	0.999778	0.0594631	NA	-0.0480727	0.999992	-0.174324	NA	-0.289977	0.999959
LOC101837068	0.301134	0.968737	0.190871	0.933009	-0.257947	0.927343	-1.64377	0.325582	0.619017	0.663328	0.576729	0.790466	0.221535	0.953362	0.278259	0.989467	-0.610348	0.70824	-0.217399	0.896362	0.289293	0.960568	-2.66158	0.0748629	-0.0246063	0.999983	-0.164044	0.999778	-1.82622	0.698552	-1.88961	0.999992	-1.62013	0.999994	0.671797	0.999959
LOC101837070	0.6051	NA	1.27987	NA	-0.246079	NA	-1.08905	NA	2.90797	NA	-0.422816	NA	-0.00839018	NA	1.21287	NA	-0.503724	NA	-0.564054	NA	0.85894	NA	-0.0533684	NA	-1.944	NA	-0.12974	0.999778	2.91894	NA	-1.02091	0.999992	-0.174324	NA	1.40543	0.999959
LOC101837078	0.715446	0.571023	-0.496655	0.541421	-0.296033	0.772246	0.693191	0.418076	0.249661	0.730521	-0.0605448	0.954875	0.630186	0.476832	-0.090537	0.989467	-0.564393	0.454382	-0.686765	0.289816	-0.366055	0.84222	0.210438	0.938669	0.0536234	0.999983	0.226747	0.999778	-2.03499	0.0103025	-0.464888	0.999992	-0.208844	0.999994	-0.271663	0.999959
LOC101837080	-1.32614	NA	-0.467614	0.86204	-1.7209	NA	-1.23439	0.612072	-0.944983	0.542467	-0.688301	NA	-0.970186	NA	-2.0472	0.824232	3.35062	NA	1.76801	NA	-1.60023	NA	1.76772	NA	0.553767	0.999983	1.27797	0.999778	-1.35668	0.804134	0.00956175	0.999992	-0.144275	0.999994	-0.881368	0.999959
LOC101837099	-0.356626	NA	-0.563968	NA	-0.246079	NA	-0.127328	NA	0.309307	NA	-1.38454	NA	-0.00839018	NA	0.251146	NA	-0.503724	NA	-0.564054	NA	-0.102786	NA	-1.01509	NA	-0.0246045	NA	-0.164027	0.999778	0.0588737	NA	-0.0480727	0.999992	-0.174324	NA	-0.289977	0.999959
LOC101837114	-0.174998	0.761734	-0.426741	0.0615831	-0.212351	0.495321	-0.230028	0.479444	-0.325365	0.11376	0.265399	0.382264	-0.425996	0.155222	-0.112013	0.969783	0.297755	0.254961	-0.423552	0.0773878	-0.333716	0.375183	0.284991	0.479203	-0.0144446	0.999983	-0.0954225	0.999778	-0.448386	0.128773	0.00984242	0.999992	-0.0923459	0.999994	-0.155954	0.999959
LOC101837127	0.131814	0.971741	0.438693	0.57378	0.946626	0.16889	-0.485978	0.600289	0.680876	0.214075	0.472089	0.571561	-0.00858204	0.999876	0.355931	0.932764	-0.178918	0.834528	-0.541533	0.391415	-0.602165	0.604752	-0.194563	0.933866	0.920276	0.999983	-1.46752	0.999778	-0.348459	0.861409	-0.167859	0.999992	0.395156	0.999994	0.667504	0.999959
LOC101837132	-0.356626	NA	-0.563968	NA	-0.246079	NA	-0.127328	NA	0.309307	NA	-0.422816	NA	-0.00839018	NA	0.251146	NA	-0.503724	NA	-0.564054	NA	-0.102786	NA	-0.0533684	NA	-0.0246045	NA	-0.164027	0.999778	-0.902883	NA	-0.0480727	0.999992	1.32753	NA	-1.2517	0.999959
LOC101837133	0.354286	NA	1.65645	0.572974	0.0203682	NA	-0.139989	0.99019	3.19605	0.0979394	-0.272666	NA	0.0639325	NA	0.979586	0.963324	-0.974705	NA	0.0684301	NA	-0.074011	NA	-0.146244	NA	-0.0722252	0.999983	-1.2032	0.999778	-2.3533	0.543821	-0.0135975	0.999992	-2.03763	0.999994	-0.299771	0.999959
LOC101837138	NA	NA	NA	NA	NA	NA	NA	NA	NA	NA	NA	NA	NA	NA	NA	NA	NA	NA	NA	NA	NA	NA	NA	NA	NA	NA	NA	NA	NA	NA	NA	NA	NA	NA	NA	NA
LOC101837139	NA	NA	NA	NA	NA	NA	NA	NA	NA	NA	NA	NA	NA	NA	NA	NA	NA	NA	NA	NA	NA	NA	NA	NA	NA	NA	NA	NA	NA	NA	NA	NA	NA	NA	NA	NA
LOC101837158	NA	NA	NA	NA	NA	NA	NA	NA	NA	NA	NA	NA	NA	NA	NA	NA	NA	NA	NA	NA	NA	NA	NA	NA	NA	NA	NA	NA	NA	NA	NA	NA	NA	NA	NA	NA
LOC101837165	-0.62338	0.487767	-0.638345	0.231945	0.729509	0.24096	0.555362	0.402754	-0.991661	0.0202399	0.426798	0.5352	0.782671	0.154806	0.0821684	0.989467	-0.462946	0.372978	0.0694528	0.905379	-0.624294	0.375183	0.333082	0.75034	0.38876	0.999983	-0.248682	0.999778	-0.367669	0.845124	0.851377	0.999992	-0.0199424	0.999994	0.549179	0.999959
LOC101837173	-1.97883	0.066632	-1.17889	0.409043	1.42001	0.234372	0.2639	0.933081	-2.80239	0.00933501	-0.81136	0.746204	1.45396	0.650893	0.25934	0.989467	1.67106	0.344379	-1.52589	0.570065	-1.95578	0.680886	-0.941746	0.91134	0.543621	0.999983	-0.206214	0.999778	0.256861	0.700627	0.142047	0.999992	0.550193	0.999994	0.302785	0.999959
LOC101837178	NA	NA	NA	NA	NA	NA	NA	NA	NA	NA	NA	NA	NA	NA	NA	NA	NA	NA	NA	NA	NA	NA	NA	NA	NA	NA	NA	NA	NA	NA	NA	NA	NA	NA	NA	NA
LOC101837193	NA	NA	NA	NA	NA	NA	NA	NA	NA	NA	NA	NA	NA	NA	NA	NA	NA	NA	NA	NA	NA	NA	NA	NA	NA	NA	NA	NA	NA	NA	NA	NA	NA	NA	NA	NA
LOC101837207	NA	NA	NA	NA	NA	NA	NA	NA	NA	NA	NA	NA	NA	NA	NA	NA	NA	NA	NA	NA	NA	NA	NA	NA	NA	NA	NA	NA	NA	NA	NA	NA	NA	NA	NA	NA
LOC101837209	NA	NA	NA	NA	NA	NA	NA	NA	NA	NA	NA	NA	NA	NA	NA	NA	NA	NA	NA	NA	NA	NA	NA	NA	NA	NA	NA	NA	NA	NA	NA	NA	NA	NA	NA	NA
LOC101837211	1.08873	0.344412	-0.167405	0.90176	0.170419	0.90027	0.459158	0.689597	1.52661	0.00801868	0.473713	0.64329	-0.0332288	0.999876	0.112796	0.989467	-0.678747	0.371949	-0.79527	0.254053	-0.387784	0.842696	0.197755	0.947154	-0.224289	0.999983	0.556707	0.999778	-2.82036	0.0016615	0.0511254	0.999992	-0.133281	0.999994	-0.144451	0.999959
LOC101837226	2.15475	2.65455e-08	2.00567	1.98189e-07	-0.0692675	0.9553	1.79045	1.22607e-05	2.29228	4.38479e-10	0.304127	0.664936	0.373611	0.600634	-0.876945	0.289399	0.708095	0.144382	0.771252	0.0931178	0.208954	0.892159	0.169357	0.924639	1.84692	1.67846e-05	0.687748	0.999778	0.0381932	0.996583	1.4546	0.00739122	0.61882	0.999994	0.061584	0.999959
LOC101837227	0.688239	NA	-0.887639	NA	0.695743	NA	0.181051	NA	0.309328	NA	0.501667	NA	1.71086	NA	0.251163	NA	-2.30208	NA	-0.564094	NA	-0.102793	NA	-0.0533721	NA	-0.254364	NA	1.27727	0.999778	-3.05189	NA	-1.00987	0.999992	-0.1886	NA	-1.25179	0.999959
LOC101837231	-1.00991	0.533718	0.691146	0.518943	1.59398	0.0971332	-0.956482	0.404141	0.0115999	0.991167	2.49846	0.00634538	0.451622	0.759398	-0.2534	0.989467	-0.428691	0.686097	0.552356	0.563786	0.0582038	0.992151	0.214672	0.956956	-1.38725	0.999983	2.86308	0.999778	0.0716651	0.996583	-2.87543	0.999992	-0.174343	0.999994	2.54423	0.999959
LOC101837237	-2.11023	NA	-1.5258	NA	2.25376	NA	1.77851	NA	2.35693	NA	0.846457	NA	0.951067	NA	0.251163	NA	-0.503759	NA	-0.564094	NA	1.80986	NA	1.70328	NA	0.472902	NA	1.28075	0.999778	-0.130899	NA	0.935242	0.999992	0.783959	NA	-1.25179	0.999959
LOC101837242	0.692463	0.803925	-0.149522	0.940691	1.13002	NA	0.0218749	0.991845	1.20868	0.192974	0.623176	0.758122	-0.0232761	NA	-0.547403	0.950888	-0.909768	NA	0.388459	NA	0.427896	NA	-0.0426909	NA	-0.689524	0.999983	0.822423	0.999778	-0.297292	0.959018	-0.0461621	0.999992	-1.08652	0.999994	-0.289998	0.999959
LOC101837256	-0.462107	0.829231	0.630905	0.510332	1.44348	0.093255	-1.48127	0.0861487	0.721013	0.320526	3.20428	3.803e-06	0.179607	0.919533	0.529023	0.893108	-0.412831	0.658646	0.334321	0.71686	0.238845	0.930226	-0.78419	0.554763	-0.986402	0.999983	-0.164044	0.999778	-0.902847	0.894521	-1.03854	0.999992	2.26748	0.999994	-0.295757	0.999959
LOC101837257	NA	NA	NA	NA	NA	NA	NA	NA	NA	NA	NA	NA	NA	NA	NA	NA	NA	NA	NA	NA	NA	NA	NA	NA	NA	NA	NA	NA	NA	NA	NA	NA	NA	NA	NA	NA
LOC101837265	-0.854236	0.147363	0.275252	0.640013	0.17513	0.81651	-0.125012	0.901418	-0.420419	0.30125	-0.498903	0.371818	-0.139885	0.876384	-0.0230709	0.989467	0.806569	0.0681111	0.194336	0.722041	0.184981	0.897407	0.281333	0.804216	0.138524	0.999983	-0.152515	0.999778	0.19036	0.860527	0.0287995	0.999992	-0.190758	0.999994	0.132832	0.999959
LOC101837280	0.45486	0.772998	0.174788	0.885464	-0.119916	0.929862	0.854606	0.254802	-0.469509	0.429416	-0.0591985	0.954092	-0.155334	0.927682	0.0440124	0.989467	-0.362793	0.726488	-0.424348	NA	0.660961	0.705271	0.743919	0.702395	0.156387	0.999983	1.00635	0.999778	-0.721033	0.531832	-0.317764	0.999992	1.00091	0.999994	-0.698977	0.999959
LOC101837284	0.619925	0.521146	0.114238	0.902713	-0.74708	0.174925	0.0373302	0.99019	0.0412558	0.950909	-0.427675	0.519999	-0.00730856	0.999876	-0.0799723	0.989467	-0.189189	0.840046	-0.824486	0.121454	0.688966	0.483688	0.0011873	0.999324	-0.250556	0.999983	-0.170564	0.999778	-0.890891	0.444089	-0.606526	0.999992	-0.896927	0.999994	-0.527176	0.999959
LOC101837286	-0.356649	0.980498	-0.564005	0.949409	-0.246096	NA	-1.08913	0.944887	-2.15156	0.719115	-0.422844	0.962919	-1.28832	NA	-1.97429	0.984793	3.62172	NA	1.50234	NA	-1.46558	NA	0.616186	NA	-0.0246062	0.999983	-0.164043	0.999778	0.0589208	0.996799	-0.0480759	0.999992	-0.174341	0.999994	-0.289996	0.999959
LOC101837293	NA	NA	NA	NA	NA	NA	NA	NA	NA	NA	NA	NA	NA	NA	NA	NA	NA	NA	NA	NA	NA	NA	NA	NA	NA	NA	NA	NA	NA	NA	NA	NA	NA	NA	NA	NA
LOC101837294	-0.356626	NA	-0.563968	NA	-0.246079	NA	-0.127328	NA	0.309307	NA	-0.422816	NA	-0.00839018	NA	0.251146	NA	1.57037	NA	-0.564054	NA	-0.102786	NA	-0.0533684	NA	-0.0246045	NA	-0.164027	0.999778	0.0587437	NA	-0.0480727	0.999992	-0.174324	NA	-0.289977	0.999959
LOC101837302	NA	NA	NA	NA	NA	NA	NA	NA	NA	NA	NA	NA	NA	NA	NA	NA	NA	NA	NA	NA	NA	NA	NA	NA	NA	NA	NA	NA	NA	NA	NA	NA	NA	NA	NA	NA
LOC101837304	NA	NA	NA	NA	NA	NA	NA	NA	NA	NA	NA	NA	NA	NA	NA	NA	NA	NA	NA	NA	NA	NA	NA	NA	NA	NA	NA	NA	NA	NA	NA	NA	NA	NA	NA	NA
LOC101837305	NA	NA	NA	NA	NA	NA	NA	NA	NA	NA	NA	NA	NA	NA	NA	NA	NA	NA	NA	NA	NA	NA	NA	NA	NA	NA	NA	NA	NA	NA	NA	NA	NA	NA	NA	NA
LOC101837324	0.183932	0.962391	-0.417645	0.665882	0.540477	0.635764	-0.101582	0.971715	0.429685	0.547737	0.619553	0.591005	-0.184607	0.900738	-0.444867	0.916906	-1.18167	0.0980377	-0.632604	0.336632	-1.3019	0.154663	-0.985171	0.343818	0.206808	0.999983	0.237737	0.999778	-0.351326	0.742255	0.144903	0.999992	-0.0688185	0.999994	0.260648	0.999959
LOC101837339	NA	NA	NA	NA	NA	NA	NA	NA	NA	NA	NA	NA	NA	NA	NA	NA	NA	NA	NA	NA	NA	NA	NA	NA	NA	NA	NA	NA	NA	NA	NA	NA	NA	NA	NA	NA
LOC101837343	-1.40736	0.941068	29.2001	2.35675e-20	-29.7378	NA	-0.517891	0.981175	0.526984	0.93298	-28.0967	2.41297e-16	3.83638	NA	-27.2391	3.92291e-17	-1.08886	NA	-25.6447	NA	4.39507	NA	2.32405	0.810027	26.3892	2.49373e-15	22.4404	6.19497e-06	15.7168	0.000139848	26.0636	2.19552e-14	-24.0604	4.41777e-07	24.3157	1.13178e-11
LOC101837349	3.4695	0.822159	-35.4662	3.19601e-16	-30.1953	3.96221e-10	-3.06699	0.753346	0.149526	0.981692	0.608657	0.947831	3.51001	0.690329	31.6598	6.76814e-12	0.000303503	0.999957	-7.30238	NA	-1.65304	0.932764	-1.55686	0.949428	-0.0741893	0.999983	-0.424227	0.999778	-9.88942	0.188309	-0.155591	0.999992	-0.436801	0.999994	-0.943476	0.999959
LOC101837372	0.361805	0.686102	0.519072	0.233337	-0.361727	0.504677	-0.419256	0.448112	1.24477	0.000117814	0.238117	0.698015	-0.693128	0.144121	0.114262	0.989467	-0.233861	0.630761	-0.672408	0.0832884	-0.254778	0.801658	-0.199838	0.880131	-0.222075	0.999983	0.127568	0.999778	-0.447831	0.476033	-0.204833	0.999992	-0.182471	0.999994	-0.323748	0.999959
LOC101837385	0.352242	0.772943	0.0872729	0.919324	-0.00733823	0.991954	0.419672	0.549687	-0.0313427	0.956945	-0.813347	0.184277	0.207649	0.823118	0.116027	0.989467	-0.180586	0.846351	-0.310166	0.57974	0.0761003	0.984539	0.42414	0.774947	0.297116	0.999983	0.035583	0.999778	0.445881	0.74493	-0.557269	0.999992	-0.584342	0.999994	0.401684	0.999959
LOC101837394	-0.195778	0.949128	-0.879992	0.207053	-0.0203931	0.984895	-0.244616	0.86418	-0.761998	0.202209	0.598909	0.492955	-0.583474	0.538649	0.180639	0.989467	-0.795485	0.253752	-0.603706	0.384545	0.441959	0.786757	1.06523	0.219767	-0.493953	0.999983	0.753976	0.999778	-0.674867	0.58455	0.27468	0.999992	-0.46378	0.999994	-0.0299512	0.999959
LOC101837407	NA	NA	NA	NA	NA	NA	NA	NA	NA	NA	NA	NA	NA	NA	NA	NA	NA	NA	NA	NA	NA	NA	NA	NA	NA	NA	NA	NA	NA	NA	NA	NA	NA	NA	NA	NA
LOC101837409	-0.249349	0.532343	-0.126725	0.663771	-0.238527	0.371366	-0.165661	0.607751	-0.308387	0.0966788	0.125094	0.696395	-0.516785	0.0271729	-0.241161	0.665991	-0.234164	0.316554	-0.904604	2.06019e-06	-0.20641	0.625633	-0.060989	0.947154	-0.101277	0.999983	-0.125939	0.999778	-0.013073	0.996583	0.086332	0.999992	-0.271043	0.999994	-0.085031	0.999959
LOC101837411	-1.29028	NA	-0.563968	NA	-1.20781	NA	-0.127328	NA	-0.652419	NA	-0.422816	NA	-0.00839018	NA	0.251146	NA	-0.503724	NA	-0.564054	NA	-0.102786	NA	-0.0533684	NA	0.937121	NA	-0.164027	0.999778	0.0589422	NA	-1.0098	0.999992	-0.174324	NA	-0.289977	0.999959
LOC101837413	NA	NA	NA	NA	NA	NA	NA	NA	NA	NA	NA	NA	NA	NA	NA	NA	NA	NA	NA	NA	NA	NA	NA	NA	NA	NA	NA	NA	NA	NA	NA	NA	NA	NA	NA	NA
LOC101837418	-0.356626	NA	1.27987	NA	-0.246079	NA	-0.127328	NA	0.309307	NA	-0.422816	NA	-0.00839018	NA	0.251146	NA	-0.503724	NA	-1.52578	NA	-0.102786	NA	-0.0533684	NA	-0.0246045	NA	-0.164027	0.999778	0.0588679	NA	0.913653	0.999992	-0.174324	NA	-0.289977	0.999959
LOC101837429	NA	NA	NA	NA	NA	NA	NA	NA	NA	NA	NA	NA	NA	NA	NA	NA	NA	NA	NA	NA	NA	NA	NA	NA	NA	NA	NA	NA	NA	NA	NA	NA	NA	NA	NA	NA
LOC101837434	NA	NA	NA	NA	NA	NA	NA	NA	NA	NA	NA	NA	NA	NA	NA	NA	NA	NA	NA	NA	NA	NA	NA	NA	NA	NA	NA	NA	NA	NA	NA	NA	NA	NA	NA	NA
LOC101837435	0.106487	0.89919	0.712493	0.00142788	-0.288615	0.37044	-0.359977	0.24389	0.609715	0.00336865	0.0982329	0.826678	-0.197788	0.612175	0.124198	0.965309	0.406303	0.117511	0.143217	0.633979	0.375968	0.320353	0.144223	0.845381	0.0271993	0.999983	-0.00287203	0.999778	0.36275	0.308562	-0.0264439	0.999992	-0.00373255	0.999994	0.275034	0.999959
LOC101837446	2.55498	NA	-1.40382	NA	-1.20789	NA	0.430437	NA	1.27112	NA	-0.422845	NA	-0.00839077	NA	0.251163	NA	-1.46555	NA	-0.564093	NA	-1.06459	NA	0.908421	NA	-0.594557	NA	-1.16753	0.999778	-2.75979	NA	-0.637771	0.999992	0.892215	NA	-0.675629	0.999959
LOC101837451	NA	NA	NA	NA	NA	NA	NA	NA	NA	NA	NA	NA	NA	NA	NA	NA	NA	NA	NA	NA	NA	NA	NA	NA	NA	NA	NA	NA	NA	NA	NA	NA	NA	NA	NA	NA
LOC101837460	-0.442834	0.759958	0.31675	0.704563	-0.243702	0.807766	0.726106	0.330681	-0.810176	0.118274	-0.901136	0.231247	1.84063	0.587435	-1.6369	0.85636	-0.50376	0.882221	0.3977	0.896498	1.75721	0.72893	3.17036	0.225153	-0.053417	0.999983	-1.00953	0.999778	0.349089	0.8494	1.63511	0.999992	0.895318	0.999994	1.5504	0.999959
LOC101837461	0.423125	0.515264	-0.0138388	0.981465	0.709721	0.0664544	0.528149	0.2021	0.537752	0.0742179	0.463505	0.296285	0.226536	0.687372	0.203937	0.937155	-0.735143	0.031453	-0.32974	0.369107	-0.165681	0.880281	-0.0358629	0.996107	-0.0790055	0.999983	0.124304	0.999778	-0.462913	0.354378	0.182968	0.999992	-0.0425045	0.999994	-0.0327548	0.999959
LOC101837480	NA	NA	NA	NA	NA	NA	NA	NA	NA	NA	NA	NA	NA	NA	NA	NA	NA	NA	NA	NA	NA	NA	NA	NA	NA	NA	NA	NA	NA	NA	NA	NA	NA	NA	NA	NA
LOC101837483	NA	NA	NA	NA	NA	NA	NA	NA	NA	NA	NA	NA	NA	NA	NA	NA	NA	NA	NA	NA	NA	NA	NA	NA	NA	NA	NA	NA	NA	NA	NA	NA	NA	NA	NA	NA
LOC101837493	0.626403	0.338855	0.0471025	0.945274	0.154216	0.824873	0.535175	0.287312	1.02371	0.00191928	-0.38043	0.474277	0.0627752	0.966244	0.238659	0.951477	-0.168769	0.789916	-0.0422908	0.9353	0.0842667	0.971411	0.190602	0.912677	-0.125319	0.999983	-0.0305433	0.999778	0.217034	0.853569	-0.544798	0.999992	-0.129059	0.999994	0.0102848	0.999959
LOC101837496	-0.356626	NA	-0.563968	NA	1.43459	NA	-1.08905	NA	0.309307	NA	-0.422816	NA	-0.970116	NA	-1.35345	NA	0.60864	NA	0.397672	NA	0.807207	NA	-1.1014	NA	-0.0246045	NA	-0.164027	0.999778	0.0602089	NA	-0.0480727	0.999992	-0.174324	NA	-0.289977	0.999959
LOC101837498	0.700456	0.376127	-0.762517	0.113167	0.914403	0.0860165	0.990754	0.0514597	0.367836	0.430711	-0.106236	0.922421	0.673392	0.260745	0.485672	0.739736	0.230842	0.701988	-0.296883	0.583538	-0.655473	0.379406	0.12133	0.95646	-0.213317	0.999983	-0.0297005	0.999778	-0.470579	0.58133	0.10536	0.999992	0.232261	0.999994	-0.0163967	0.999959
LOC101837503	3.40094	7.81827e-17	2.53749	2.00241e-09	-0.0625964	0.960682	2.45892	1.26647e-08	2.88354	1.28291e-12	0.37835	0.620223	0.905769	0.15496	-0.62348	0.650199	0.751527	0.174937	0.680293	0.208755	0.176728	0.926836	0.653083	0.44457	3.65264	2.51003e-10	1.22178	0.999778	1.01436	0.319432	2.93436	1.57477e-06	1.22027	0.999994	-0.403614	0.999959
LOC101837505	-1.11147	0.515264	0.241198	0.893328	0.813763	0.509562	-1.41515	0.201253	0.865163	0.316909	2.07554	0.071007	0.296966	0.867038	-0.475826	0.957247	-1.51552	0.0944563	0.651562	0.513679	1.18553	0.420508	-1.10997	0.431128	-0.0246063	0.999983	0.843038	0.999778	-0.902868	0.895387	-1.87312	0.999992	2.26763	0.999994	-0.289998	0.999959
LOC101837507	-0.359376	0.7735	-0.66906	0.205196	-0.0624292	0.960682	-0.971502	0.0749179	-0.389847	0.42326	0.433163	0.518901	-1.56637	0.00767806	0.869399	0.391488	0.367402	0.568919	-0.68456	0.27254	0.186118	0.922162	1.13062	0.0944541	0.448466	0.999983	0.155097	0.999778	0.856896	0.217777	-0.199608	0.999992	-0.0261988	0.999994	0.945745	0.999959
LOC101837508	NA	NA	NA	NA	NA	NA	NA	NA	NA	NA	NA	NA	NA	NA	NA	NA	NA	NA	NA	NA	NA	NA	NA	NA	NA	NA	NA	NA	NA	NA	NA	NA	NA	NA	NA	NA
LOC101837530	-0.460765	0.83801	0.937687	0.294267	1.30342	0.153516	-1.07193	0.289368	-0.389427	0.655532	1.56368	0.13572	-0.14429	0.948826	0.742866	0.787167	0.225655	0.842363	0.175522	0.859924	-0.8767	0.553947	0.278012	0.925438	0.533487	0.999983	-1.14002	0.999778	0.963773	0.783134	3.15213	0.999992	0.0915888	0.999994	1.56387	0.999959
LOC101837531	NA	NA	NA	NA	NA	NA	NA	NA	NA	NA	NA	NA	NA	NA	NA	NA	NA	NA	NA	NA	NA	NA	NA	NA	NA	NA	NA	NA	NA	NA	NA	NA	NA	NA	NA	NA
LOC101837548	-0.220802	0.750774	-0.0583111	0.907808	-0.344954	0.332127	-0.539237	0.090356	-0.519636	0.0334943	0.0448065	0.931438	-0.227967	0.607386	-0.283613	0.751107	-0.188181	0.590595	-1.00123	0.000198072	-0.185205	0.792836	-0.183256	0.806747	-0.00865054	0.999983	-0.0184732	0.999778	-0.277733	0.561478	0.130736	0.999992	-0.0827752	0.999994	-0.147557	0.999959
LOC101837550	-0.445848	0.868838	-0.544779	0.62895	-0.597492	NA	-0.130737	0.968657	-0.253271	0.831797	-1.14824	0.286933	-0.817903	NA	0.764619	0.87647	0.783858	NA	-0.829105	NA	-0.746719	NA	-0.491157	0.879815	-0.66518	0.999983	-0.247005	0.999778	-0.270076	0.899137	-0.364749	0.999992	-0.587887	0.999994	-0.678059	0.999959
LOC101837562	NA	NA	NA	NA	NA	NA	NA	NA	NA	NA	NA	NA	NA	NA	NA	NA	NA	NA	NA	NA	NA	NA	NA	NA	NA	NA	NA	NA	NA	NA	NA	NA	NA	NA	NA	NA
LOC101837563	2.4766	0.490928	-0.474781	0.881953	2.18891	0.403785	-3.30372	0.128842	1.06076	0.48305	-1.58457	0.3203	1.3268	0.610031	0.00217508	0.999581	1.62106	0.244958	-0.564095	0.855774	-1.10363	0.630212	-1.52948	0.409371	0.22606	0.999983	0.106034	0.999778	0.601984	0.00478048	0.0726355	0.999992	0.238449	0.999994	0.161789	0.999959
LOC101837573	NA	NA	NA	NA	NA	NA	NA	NA	NA	NA	NA	NA	NA	NA	NA	NA	NA	NA	NA	NA	NA	NA	NA	NA	NA	NA	NA	NA	NA	NA	NA	NA	NA	NA	NA	NA
LOC101837612	0.123386	0.916835	-0.334114	0.371742	-0.501738	0.175526	-0.412153	0.312828	-0.321469	0.28847	0.438386	0.288099	-0.760888	0.0299929	0.0821556	0.989467	-0.350321	0.312816	-1.09175	0.000176802	-0.278305	0.684053	-0.100813	0.938669	0.0269524	0.999983	-0.0143024	0.999778	0.0260099	0.996583	-0.0871472	0.999992	0.0347892	0.999994	-0.166339	0.999959
LOC101837613	-0.866022	NA	0.0215265	NA	-0.526657	NA	-0.689016	NA	0.129302	NA	-0.603238	NA	-0.00839078	NA	-0.710631	NA	0.312807	NA	0.526559	NA	2.23218	NA	3.00819	NA	-1.34473	0.999983	-0.199769	0.999778	-0.899107	NA	-1.94821	0.999992	-0.0613477	NA	0.14929	0.999959
LOC101837628	-0.25648	0.724323	-0.255045	0.508045	0.279548	0.498927	0.819492	0.00692513	-0.975138	9.02053e-05	-0.360119	0.366326	0.320328	0.449917	0.0274157	0.989467	-0.208953	0.572443	0.859434	0.00258979	0.403652	0.425506	-0.145338	0.897749	0.0440175	0.999983	0.116113	0.999778	-0.0715108	0.94817	-0.127006	0.999992	0.170112	0.999994	-0.0121217	0.999959
LOC101837634	NA	NA	NA	NA	NA	NA	NA	NA	NA	NA	NA	NA	NA	NA	NA	NA	NA	NA	NA	NA	NA	NA	NA	NA	NA	NA	NA	NA	NA	NA	NA	NA	NA	NA	NA	NA
LOC101837637	0.476735	0.857403	0.720701	0.554855	-0.298909	NA	0.551155	0.732257	-0.264693	0.837468	-0.235515	0.902599	-0.060724	NA	0.566219	0.963877	-0.445159	NA	-0.995983	NA	1.08936	NA	-0.753263	0.851128	-0.991079	0.999983	0.45722	0.999778	-2.09327	0.191593	-0.840919	0.999992	-0.699573	0.999994	-1.10158	0.999959
LOC101837645	0.0100064	0.998095	0.0295254	0.990373	-0.461551	0.862574	0.441058	0.892426	0.327837	0.864152	-0.416173	0.884507	-0.490462	0.859204	2.4104	0.362807	-4.24565	0.0013576	-1.50054	0.303602	3.76299	0.0141214	0.529009	0.920811	0.41861	0.999983	-1.25967	0.999778	-1.01051	0.702535	0.49612	0.999992	0.40177	0.999994	-0.778325	0.999959
LOC101837650	0.0238559	0.973282	0.561591	0.00596893	-0.168046	0.608206	0.317272	0.249513	0.161063	0.47393	-0.128127	0.710207	-0.365013	0.194018	-0.353068	0.43631	0.0931585	0.761703	-0.100617	0.725416	0.0722041	0.929426	0.2078	0.642594	-0.0570577	0.999983	-0.171859	0.999778	0.0809275	0.902122	-0.0864614	0.999992	-0.0685532	0.999994	0.0230503	0.999959
LOC101837660	0.905697	0.551276	0.717058	0.451762	-0.360557	0.782695	0.512811	0.696295	0.797577	0.281219	-0.202333	0.905662	0.194199	0.913898	-0.0327133	0.989787	-0.715639	0.413793	-0.0865593	0.929201	0.735158	0.65346	2.10536	0.0099423	0.234379	0.999983	-0.0170082	0.999778	0.326294	0.87805	0.114482	0.999992	0.48698	0.999994	0.494903	0.999959
LOC101837664	0.0905155	0.971741	-0.409503	0.466319	0.626712	0.256369	0.032818	0.99019	-0.584628	0.160218	0.747156	0.211114	-0.600224	0.350396	-0.134432	0.989467	0.491118	0.355491	0.578072	0.273818	-0.283167	0.825928	0.862199	0.168315	-0.302161	0.999983	0.647129	0.999778	-0.328173	0.901138	0.958712	0.999992	1.44535	0.999994	1.5678	0.999959
LOC101837671	NA	NA	NA	NA	NA	NA	NA	NA	NA	NA	NA	NA	NA	NA	NA	NA	NA	NA	NA	NA	NA	NA	NA	NA	NA	NA	NA	NA	NA	NA	NA	NA	NA	NA	NA	NA
LOC101837676	NA	NA	NA	NA	NA	NA	NA	NA	NA	NA	NA	NA	NA	NA	NA	NA	NA	NA	NA	NA	NA	NA	NA	NA	NA	NA	NA	NA	NA	NA	NA	NA	NA	NA	NA	NA
LOC101837677	NA	NA	NA	NA	NA	NA	NA	NA	NA	NA	NA	NA	NA	NA	NA	NA	NA	NA	NA	NA	NA	NA	NA	NA	NA	NA	NA	NA	NA	NA	NA	NA	NA	NA	NA	NA
LOC101837681	-0.766773	0.83987	-1.1239	0.561251	-0.139224	NA	0.431814	0.88007	-2.01078	0.0745358	-0.555162	0.793345	-0.970186	NA	-0.195555	0.989467	-0.50376	NA	0.3977	NA	-0.695284	NA	0.908423	NA	-0.0677535	0.999983	-0.771096	0.999778	-0.453627	0.914339	0.678682	0.999992	-0.889294	0.999994	-0.178236	0.999959
LOC101837683	-0.76532	0.862488	2.70065	0.0490969	2.43656	NA	0.963443	0.766363	5.74605	9.03104e-07	-0.876331	0.696592	-2.34789	NA	0.251164	0.989467	-0.50376	NA	-1.52589	NA	-0.102793	NA	-0.0533722	0.996107	-0.0246063	0.999983	-0.164044	0.999778	0.0586028	0.996583	-0.0480761	0.999992	-0.174343	0.999994	-0.289998	0.999959
LOC101837686	0.511555	0.704413	-0.138277	0.90176	-0.433419	0.604701	0.425845	0.648136	1.05761	0.0359494	-0.0659059	0.947831	0.304738	0.776156	0.155285	0.989467	-0.316545	0.679111	-0.379651	0.570558	0.0840113	0.989928	0.109886	0.981913	-0.252775	0.999983	0.407161	0.999778	-2.05123	0.000944174	-0.560453	0.999992	-0.286237	0.999994	-0.687246	0.999959
LOC101837690	2.68592	NA	0.978177	0.778515	-0.314181	NA	-2.82072	NA	-1.83816	0.485294	0.802124	NA	-1.77947	NA	0.15678	0.989467	-0.50376	NA	1.17295	NA	-0.102793	NA	-0.0533721	NA	1.17301	0.999983	-0.211352	0.999778	-1.26277	NA	-0.24747	0.999992	-1.3702	NA	0.856265	0.999959
LOC101837699	NA	NA	NA	NA	NA	NA	NA	NA	NA	NA	NA	NA	NA	NA	NA	NA	NA	NA	NA	NA	NA	NA	NA	NA	NA	NA	NA	NA	NA	NA	NA	NA	NA	NA	NA	NA
LOC101837706	-0.356651	0.971741	3.29989	0.121584	0.715698	0.884726	-0.127338	0.99019	3.1398	0.110235	-0.422847	0.930878	-0.227775	0.938596	-0.72944	0.913011	2.49947	0.02269	0.873712	NA	-0.425616	0.911187	1.72105	0.235718	0.0644709	0.999983	-0.681732	0.999778	0.183491	0.97842	-0.708139	0.999992	-0.453225	0.999994	-0.632329	0.999959
LOC101837709	0.244338	0.95599	0.524043	0.73262	0.326371	0.829484	-1.14702	0.226554	-0.516955	0.573941	2.63696	0.257829	1.0025	0.741117	1.85403	0.561949	2.93145	0.123105	-2.97994	0.139065	-0.237652	0.949546	-1.88327	0.486543	0.0494116	0.999983	-0.01992	0.999778	0.349003	0.27437	0.0362294	0.999992	0.144862	0.999994	-0.266418	0.999959
LOC101837714	-2.64862	NA	-0.563968	NA	-0.246079	NA	-1.08905	NA	0.309307	NA	-1.38454	NA	-0.970116	NA	-1.32794	NA	-0.503724	NA	-0.564054	NA	-2.02216	NA	-0.0533684	NA	-0.0246045	NA	-2.49384	0.999778	-1.69216	NA	-1.0098	0.999992	-1.22027	NA	-2.81535	0.999959
LOC101837717	NA	NA	NA	NA	NA	NA	NA	NA	NA	NA	NA	NA	NA	NA	NA	NA	NA	NA	NA	NA	NA	NA	NA	NA	NA	NA	NA	NA	NA	NA	NA	NA	NA	NA	NA	NA
LOC101837726	NA	NA	NA	NA	NA	NA	NA	NA	NA	NA	NA	NA	NA	NA	NA	NA	NA	NA	NA	NA	NA	NA	NA	NA	NA	NA	NA	NA	NA	NA	NA	NA	NA	NA	NA	NA
LOC101837750	NA	NA	NA	NA	NA	NA	NA	NA	NA	NA	NA	NA	NA	NA	NA	NA	NA	NA	NA	NA	NA	NA	NA	NA	NA	NA	NA	NA	NA	NA	NA	NA	NA	NA	NA	NA
LOC101837763	-0.356626	NA	-0.563968	NA	-0.246079	NA	-0.127328	NA	0.309307	NA	-0.422816	NA	-0.00839018	NA	0.251146	NA	-0.503724	NA	-0.564054	NA	-0.102786	NA	-1.01509	NA	-0.0246045	NA	-0.164027	0.999778	0.0586621	NA	-0.0480727	0.999992	-0.174324	NA	-0.289977	0.999959
LOC101837764	-2.97628	NA	0.646955	NA	-1.20789	NA	-0.127337	NA	-1.97154	NA	-2.5443	NA	-0.00839074	NA	0.765359	NA	-0.503757	NA	0.397698	NA	-2.0261	NA	2.30965	NA	-1.83947	NA	-1.57487	0.999778	3.0889	NA	2.3558	0.999992	-1.81192	NA	0.84671	0.999959
LOC101837767	NA	NA	NA	NA	NA	NA	NA	NA	NA	NA	NA	NA	NA	NA	NA	NA	NA	NA	NA	NA	NA	NA	NA	NA	NA	NA	NA	NA	NA	NA	NA	NA	NA	NA	NA	NA
LOC101837774	0.681454	0.909177	3.24303	0.137473	-0.824478	NA	-2.29513	0.46024	3.62968	0.0516446	0.146121	0.956503	-0.93587	NA	-2.08435	0.820662	0.759421	NA	-1.64321	NA	-0.984945	NA	4.32693	NA	1.16334	0.999983	0.579215	0.999778	-0.365036	0.929877	0.725976	0.999992	-0.0620468	0.999994	-0.528293	0.999959
LOC101837790	NA	NA	NA	NA	NA	NA	NA	NA	NA	NA	NA	NA	NA	NA	NA	NA	NA	NA	NA	NA	NA	NA	NA	NA	NA	NA	NA	NA	NA	NA	NA	NA	NA	NA	NA	NA
LOC101837795	-0.433566	0.985434	1.30644	0.927706	23.2106	NA	-21.5033	0.0102254	0.385491	0.968721	22.6201	0.0147199	0.537054	NA	4.43354	0.950496	5.04199	NA	-26.3247	NA	24.2133	NA	-1.27987	0.988307	-0.0292198	0.999983	-0.175308	0.999778	9.42314	0.468167	-0.0613423	0.999992	-0.181662	0.999994	-0.372124	0.999959
LOC101837796	0.258806	NA	-0.443169	NA	-1.45795	NA	-1.25681	NA	0.305915	0.93298	-0.424307	NA	-0.0415482	NA	0.820548	0.989467	0.270535	NA	-4.59446	NA	-0.468052	NA	-3.52743	NA	-0.0246063	0.999983	-0.164044	0.999778	1.02037	NA	-0.0480761	0.999992	1.25778	NA	-0.289998	0.999959
LOC101837799	3.42111	0.0010639	1.21181	0.111409	-0.64256	0.632267	2.5962	0.00027053	2.37034	0.000160938	-0.829066	0.555335	1.77013	0.038404	-0.216696	0.989467	-0.228739	0.822253	0.750695	NA	1.12424	0.257204	-0.649713	0.686084	1.3378	0.999983	0.205655	0.999778	-0.345044	0.893814	0.491039	0.999992	0.71177	0.999994	-2.10947	0.999959
LOC101837800	-0.356626	NA	-0.563968	NA	-0.246079	NA	0.834397	NA	0.309307	NA	-0.422816	NA	-0.00839018	NA	2.0713	NA	-0.503724	NA	-0.564054	NA	-0.102786	NA	-0.0533684	NA	-0.98633	NA	-0.164027	0.999778	0.0592024	NA	0.913653	0.999992	-1.88411	NA	-2.20288	0.999959
LOC101837831	NA	NA	NA	NA	NA	NA	NA	NA	NA	NA	NA	NA	NA	NA	NA	NA	NA	NA	NA	NA	NA	NA	NA	NA	NA	NA	NA	NA	NA	NA	NA	NA	NA	NA	NA	NA
LOC101837832	-1.06829	0.416268	-1.56363	0.0332988	-1.23977	0.160538	-1.1946	0.17806	-1.9021	0.00297846	-0.578499	0.586017	-0.53705	0.902647	-2.96371	0.498208	1.35588	0.630761	1.24756	0.644191	-3.30289	0.247428	0.586973	0.94375	0.431773	0.999983	0.39881	0.999778	0.121588	0.976645	0.249452	0.999992	-0.0440193	0.999994	0.41775	0.999959
LOC101837848	0.377833	0.740241	0.973226	0.030062	-0.0987606	0.919981	0.166442	0.874768	1.44125	0.00013522	-0.571031	0.345414	-0.252504	0.754111	0.470704	0.748502	-0.591	0.233945	-0.48691	0.310604	-0.491079	0.584378	-0.177345	0.920437	-0.539575	0.999983	0.188875	0.999778	-0.386041	0.683453	-0.614495	0.999992	-0.440629	0.999994	-0.934387	0.999959
LOC101837850	NA	NA	NA	NA	NA	NA	NA	NA	NA	NA	NA	NA	NA	NA	NA	NA	NA	NA	NA	NA	NA	NA	NA	NA	NA	NA	NA	NA	NA	NA	NA	NA	NA	NA	NA	NA
LOC101837862	-0.819737	NA	3.00042	NA	1.7082	NA	-0.0848628	NA	2.4111	0.129513	0.961478	NA	-1.45652	NA	1.82085	0.818615	0.541203	NA	1.79954	NA	0.859294	NA	2.73412	NA	-0.0246063	0.999983	-0.164044	0.999778	0.0586232	NA	-0.0480761	0.999992	-0.174343	NA	0.671797	0.999959
LOC101837868	1.33599	0.101667	0.296742	0.751533	-0.421214	0.633636	0.0564529	0.99019	1.59524	0.0017175	0.0746877	0.943622	0.0274355	0.999876	0.127432	0.989467	-0.293668	0.715775	-0.493963	0.452813	-0.470867	0.743769	0.577632	0.647746	-0.169657	0.999983	-0.269744	0.999778	-3.87649	3.66378e-06	-0.594264	0.999992	-0.393048	0.999994	-0.514936	0.999959
LOC101837871	0.108873	0.977592	-1.97224	0.135089	1.32681	0.467122	0.317271	0.919615	-1.648	0.152335	-1.19122	0.48922	-2.83674	0.340927	-0.173898	0.989467	1.41244	0.444069	-1.0019	0.558087	-1.07302	0.725699	0.486624	0.933866	0.230986	0.999983	-0.0283465	0.999778	0.427348	0.895387	-0.454015	0.999992	0.403581	0.999994	-0.0636141	0.999959
LOC101837878	-0.378389	0.895227	0.100095	0.94585	-0.774652	0.512962	-1.02516	0.375601	-0.27241	0.801461	1.86299	0.0963365	-1.01409	0.376821	-0.339973	0.98876	-1.96556	0.0193249	0.619875	0.52204	0.56822	0.795014	-0.156684	0.982104	1.4534	0.999983	-0.164044	0.999778	0.446762	0.910191	0.602372	0.999992	2.84677	0.999994	2.12354	0.999959
LOC101837884	NA	NA	NA	NA	NA	NA	NA	NA	NA	NA	NA	NA	NA	NA	NA	NA	NA	NA	NA	NA	NA	NA	NA	NA	NA	NA	NA	NA	NA	NA	NA	NA	NA	NA	NA	NA
LOC101837887	0.209127	0.792655	-0.0970033	0.85777	-0.231071	0.603269	-0.527705	0.127979	0.222181	0.463865	0.0875258	0.891297	0.184715	0.736664	0.0959703	0.989467	0.423404	0.201792	0.214604	0.556573	0.583118	0.144736	-0.242883	0.727212	0.256861	0.999983	0.0601175	0.999778	0.258162	0.63558	0.333508	0.999992	0.29339	0.999994	0.405412	0.999959
LOC101837891	0.696698	0.318511	0.636367	0.155873	-0.464517	0.384614	0.0758234	0.957871	1.22979	0.000372966	-0.0670483	0.931438	-0.00601573	0.999876	0.235423	0.954062	0.141512	0.822518	-0.040739	0.939599	0.460507	0.592255	0.205279	0.900098	-0.18062	0.999983	-0.156606	0.999778	-0.804938	0.128773	-0.4691	0.999992	-0.498496	0.999994	-0.207282	0.999959
LOC101837898	0.0325859	0.977592	-0.565917	0.144351	0.16553	0.794287	0.523989	0.255656	-1.2267	5.73211e-05	-0.40228	0.414153	0.418665	0.639445	-0.474799	0.772478	-0.407958	0.507764	1.1552	0.0749376	0.3552	0.743816	0.397468	0.710467	0.228773	0.999983	-0.348418	0.999778	-0.40891	0.597051	0.235214	0.999992	-0.415723	0.999994	-0.0562067	0.999959
LOC101837901	NA	NA	NA	NA	NA	NA	NA	NA	NA	NA	NA	NA	NA	NA	NA	NA	NA	NA	NA	NA	NA	NA	NA	NA	NA	NA	NA	NA	NA	NA	NA	NA	NA	NA	NA	NA
LOC101837917	0.0285969	0.971741	0.346696	0.0489899	-0.266181	0.227127	0.0914325	0.798953	0.0349074	0.893466	0.232288	0.337166	-0.319072	0.233613	-0.341422	0.322963	0.239029	0.286156	-0.216776	0.33473	0.11245	0.829636	0.257714	0.404232	-0.0480906	0.999983	0.105294	0.999778	-0.0516759	0.925884	-0.0817297	0.999992	-0.156596	0.999994	0.0306053	0.999959
LOC101837919	0.431689	0.844275	1.9362	0.00510598	0.271698	0.84993	0.170804	0.936614	1.73781	0.00683145	-0.0618216	0.962764	-0.0379063	0.999876	0.107607	0.989467	0.42975	0.65624	0.813409	0.338462	0.190158	0.952264	0.0848723	0.996107	0.396687	0.999983	-0.144982	0.999778	1.10497	0.373951	0.871915	0.999992	0.895242	0.999994	0.829941	0.999959
LOC101837937	-0.356626	NA	0.397758	NA	-0.246079	NA	-0.127328	NA	0.309307	NA	-1.38454	NA	-0.00839018	NA	0.251146	NA	-0.503724	NA	-1.52578	NA	-0.102786	NA	-0.0533684	NA	1.93167	NA	-0.164027	0.999778	-0.902502	NA	1.81484	0.999992	-0.174324	NA	-1.2517	0.999959
LOC101837941	-0.356626	NA	-0.563968	NA	-0.246079	NA	-0.127328	NA	0.309307	NA	-0.422816	NA	-0.00839018	NA	0.251146	NA	-0.503724	NA	-0.564054	NA	-0.102786	NA	-0.0533684	NA	0.937121	NA	-0.164027	0.999778	-0.902765	NA	-0.0480727	0.999992	1.24835	NA	1.40543	0.999959
LOC101837942	NA	NA	NA	NA	NA	NA	NA	NA	NA	NA	NA	NA	NA	NA	NA	NA	NA	NA	NA	NA	NA	NA	NA	NA	NA	NA	NA	NA	NA	NA	NA	NA	NA	NA	NA	NA
LOC101837943	NA	NA	NA	NA	NA	NA	NA	NA	NA	NA	NA	NA	NA	NA	NA	NA	NA	NA	NA	NA	NA	NA	NA	NA	NA	NA	NA	NA	NA	NA	NA	NA	NA	NA	NA	NA
LOC101837947	0.658909	NA	0.969603	NA	-0.857059	NA	-0.0931755	NA	2.43386	0.0368573	1.74222	NA	-0.0321794	NA	-1.02248	0.933801	-1.41651	NA	1.88112	NA	-1.90316	NA	0.793319	NA	2.19765	0.999983	-2.18314	0.999778	-2.61466	NA	-1.2134	0.999992	-0.639501	NA	0.187659	0.999959
LOC101837957	-1.81952	NA	-4.15801	NA	-3.44108	NA	-0.127328	NA	-0.652419	NA	-0.422816	NA	-0.00839018	NA	-0.71058	NA	-0.503724	NA	-0.564054	NA	-0.102786	NA	-0.0533684	NA	0.937121	NA	-0.164027	0.999778	2.1634	NA	-0.0480727	0.999992	-0.174324	NA	-0.289977	0.999959
LOC101837962	1.95122	0.385301	-0.16846	0.953241	-0.684745	NA	0.214787	0.96451	2.98874	0.0355658	-0.325985	0.899465	-0.953367	NA	-0.32628	0.989467	1.39359	NA	-1.6101	NA	0.243509	NA	1.36606	NA	1.61759	0.999983	0.588763	0.999778	0.0944694	0.996583	-0.728152	0.999992	-0.225479	0.999994	-0.281995	0.999959
LOC101837965	NA	NA	NA	NA	NA	NA	NA	NA	NA	NA	NA	NA	NA	NA	NA	NA	NA	NA	NA	NA	NA	NA	NA	NA	NA	NA	NA	NA	NA	NA	NA	NA	NA	NA	NA	NA
LOC101837976	0.334247	0.663922	-0.902032	0.0077823	-0.341411	0.472921	-1.05413	0.00219531	-1.21955	3.50404e-05	-0.0288789	0.962764	-0.0870549	0.973871	-0.0143461	0.993294	-0.460289	0.430564	-0.558104	0.415117	-1.36078	0.0173244	0.00307118	0.997949	-0.0296186	0.999983	-0.083565	0.999778	0.840309	0.0142095	-0.0538832	0.999992	0.00605134	0.999994	-0.0581606	0.999959
LOC101837981	NA	NA	NA	NA	NA	NA	NA	NA	NA	NA	NA	NA	NA	NA	NA	NA	NA	NA	NA	NA	NA	NA	NA	NA	NA	NA	NA	NA	NA	NA	NA	NA	NA	NA	NA	NA
LOC101837984	NA	NA	NA	NA	NA	NA	NA	NA	NA	NA	NA	NA	NA	NA	NA	NA	NA	NA	NA	NA	NA	NA	NA	NA	NA	NA	NA	NA	NA	NA	NA	NA	NA	NA	NA	NA
LOC101837990	-0.356626	NA	-0.563968	NA	-0.246079	NA	-0.127328	NA	0.309307	NA	-0.422816	NA	-0.734273	NA	1.68069	NA	-2.02139	NA	-2.22022	NA	-0.102786	NA	3.41029	NA	-0.0246045	NA	-0.164027	0.999778	0.0602983	NA	-0.0480727	0.999992	-0.174324	NA	-0.289977	0.999959
LOC101838008	1.20241	0.590226	0.885212	0.449396	1.76269	NA	-0.449223	0.835714	1.36839	0.0879694	0.356748	0.842756	-0.040547	NA	0.794114	0.859974	-0.646676	NA	0.611007	NA	0.220622	NA	0.159112	0.99081	-0.542172	0.999983	0.349001	0.999778	0.282441	0.935764	0.161701	0.999992	-0.255397	0.999994	-0.592149	0.999959
LOC101838013	1.02014	0.59445	-0.1896	0.910185	-0.294445	0.872403	0.365025	0.859497	-0.274539	0.820906	-0.482263	0.748435	0.947179	0.607386	1.364	0.616526	-0.530363	0.77114	0.667114	0.604086	1.11679	0.599198	-1.92102	0.204252	0.681387	0.999983	1.12942	0.999778	1.01438	0.693965	-0.211591	0.999992	0.838787	0.999994	-0.106402	0.999959
LOC101838015	NA	NA	NA	NA	NA	NA	NA	NA	NA	NA	NA	NA	NA	NA	NA	NA	NA	NA	NA	NA	NA	NA	NA	NA	NA	NA	NA	NA	NA	NA	NA	NA	NA	NA	NA	NA
LOC101838021	-0.0281919	0.974868	0.0890059	0.865585	-0.255407	0.517341	-0.123602	0.840165	0.62254	0.0103897	0.347767	0.360345	-0.306976	0.459255	-0.152079	0.963182	-0.225432	0.517201	0.0277385	0.94161	-0.0437522	0.986711	0.138127	0.899837	0.0814224	0.999983	0.0896741	0.999778	-0.23316	0.674235	0.17219	0.999992	0.183469	0.999994	0.141156	0.999959
LOC101838027	-0.356626	NA	-0.563968	NA	-0.246079	NA	-0.127328	NA	0.309307	NA	-0.422816	NA	0.953336	NA	0.251146	NA	-0.503724	NA	-0.564054	NA	-0.102786	NA	-0.0533684	NA	-0.0246045	NA	-0.164027	0.999778	0.0586621	NA	-0.0480727	0.999992	-0.174324	NA	-0.289977	0.999959
LOC101838036	0.231645	0.475198	0.246095	0.198877	-0.161075	0.524722	-0.0485204	0.910036	-0.00302106	0.98832	-0.169759	0.496142	0.0715989	0.89284	0.470264	0.103016	-0.179206	0.482677	0.20529	0.440295	0.223556	0.566048	-0.242555	0.497491	0.0685073	0.999983	-0.106144	0.999778	0.0345547	0.960897	-0.0475455	0.999992	0.00352893	0.999994	0.0819955	0.999959
LOC101838048	NA	NA	NA	NA	NA	NA	NA	NA	NA	NA	NA	NA	NA	NA	NA	NA	NA	NA	NA	NA	NA	NA	NA	NA	NA	NA	NA	NA	NA	NA	NA	NA	NA	NA	NA	NA
LOC101838060	-1.87905	0.435296	0.00431675	0.998291	-0.0712558	0.977789	-1.70629	0.347198	-1.52794	0.22797	-0.354743	0.905269	-1.61469	0.340262	-1.65572	0.59551	-3.68025	0.00272662	-3.10253	0.0104931	-0.34674	0.946727	-1.87971	0.304613	-0.0246063	0.999983	-0.164044	0.999778	0.0587907	0.996583	-0.0480761	0.999992	-0.174343	0.999994	-0.289998	0.999959
LOC101838061	-0.41173	0.425337	0.423829	0.168432	0.00471925	0.991881	-0.36128	0.341425	0.309508	0.256706	0.0678653	0.922216	-0.0888929	0.881442	0.102704	0.989467	0.0849241	0.839637	-0.125745	0.724233	-0.0796981	0.944754	-0.41729	0.317639	-0.0732611	0.999983	-0.0312921	0.999778	-0.388012	0.373296	-0.118125	0.999992	-0.126223	0.999994	0.0720078	0.999959
LOC101838066	-0.356626	NA	-0.563968	NA	-0.246079	NA	-0.127328	NA	0.309307	NA	-0.422816	NA	-0.00839018	NA	0.251146	NA	-0.503724	NA	-0.564054	NA	-0.102786	NA	-0.0533684	NA	-0.0246045	NA	-0.164027	0.999778	-2.1603	NA	-0.0480727	0.999992	-0.174324	NA	0.671749	0.999959
LOC101838072	0.0859196	0.970353	0.321346	0.490746	0.855332	0.0428216	0.72837	0.0862477	0.613584	0.0611888	0.79155	0.103404	-0.0343277	0.993365	0.260196	0.900927	-0.40707	0.332108	-0.10102	0.847796	0.0910789	0.955031	-0.0117446	0.996107	0.213075	0.999983	0.173215	0.999778	0.25316	0.769062	0.269207	0.999992	-4.86316e-05	0.999994	-0.0705134	0.999959
LOC101838074	0.884098	0.21674	0.358173	0.570358	-0.408128	0.532306	0.0609453	0.981062	1.37554	0.000456752	0.345097	0.618396	-0.324798	0.669966	0.286579	0.935787	-0.0782427	0.902379	-0.28167	0.610679	-0.172711	0.921084	0.209279	0.91134	-0.0293824	0.999983	0.00348302	0.999778	-1.02499	0.101175	-0.469158	0.999992	-0.328637	0.999994	-0.20448	0.999959
LOC101838078	-0.33703	0.509772	0.069399	0.901466	-0.326991	0.350813	-0.328059	0.361027	-0.413004	0.0873092	-0.198568	0.62032	0.00785191	0.999876	0.0491357	0.989467	0.405265	0.270281	-0.561257	0.137256	0.311788	0.614153	-0.373682	0.505715	0.132193	0.999983	-0.290825	0.999778	0.293112	0.484281	-0.229054	0.999992	-0.18751	0.999994	-0.120457	0.999959
LOC101838098	NA	NA	NA	NA	NA	NA	NA	NA	NA	NA	NA	NA	NA	NA	NA	NA	NA	NA	NA	NA	NA	NA	NA	NA	NA	NA	NA	NA	NA	NA	NA	NA	NA	NA	NA	NA
LOC101838099	NA	NA	NA	NA	NA	NA	NA	NA	NA	NA	NA	NA	NA	NA	NA	NA	NA	NA	NA	NA	NA	NA	NA	NA	NA	NA	NA	NA	NA	NA	NA	NA	NA	NA	NA	NA
LOC101838101	-0.136734	0.971741	-0.916719	0.177546	1.17389	0.10791	1.54621	0.0327376	-0.539741	0.367055	0.774619	0.354462	-0.0830135	0.974304	0.0819027	0.989467	-0.28338	0.720163	-0.226798	0.769676	0.405841	0.786979	-0.371091	0.821346	-0.0217299	0.999983	-0.17233	0.999778	1.91347	0.474284	-1.07786	0.999992	0.869055	0.999994	1.17801	0.999959
LOC101838105	-0.0298221	0.971741	0.0701414	0.787382	-0.412767	0.0245583	-0.189735	0.390554	-0.267326	0.0644528	0.0757953	0.784016	-0.238803	0.275256	-0.00472421	0.993145	0.0381352	0.882221	-0.191419	0.290749	-0.0351647	0.965602	0.0530947	0.939752	0.0591743	0.999983	-0.126446	0.999778	0.383009	0.0521369	0.0995115	0.999992	-0.116555	0.999994	-0.0487854	0.999959
[truncated: 6,490,329 more chars]
