## Supplementary Table 4 for "Host response of Syrian hamster to SARS-CoV-2 infection, including differences with humans and between sexes" (part 1 of 2)

### Sheet: # DEGs
Sample	# Up	# Down
PBMC F 2dpi	512	891
PBMC F 6dpi	1500	1548
PBMC F 14dpi	60	566
PBMC M 2dpi	1489	756
PBMC M 6dpi	754	1358
PBMC M 14dpi	2783	188

### Sheet: DEGs
Gene	PBMC__F__2dpi__infected__VS__PBMC__F__2dpi__mock_log2FC	PBMC__F__6dpi__infected__VS__PBMC__F__6dpi__mock_log2FC	PBMC__F__14dpi__infected__VS__PBMC__F__14dpi__mock_log2FC	PBMC__M__2dpi__inMected__VS__PBMC__M__2dpi__mock_log2MC	PBMC__M__6dpi__inMected__VS__PBMC__M__6dpi__mock_log2MC	PBMC__M__14dpi__inMected__VS__PBMC__M__14dpi__mock_log2MC
A1bg	-0.507741	2.31611	0	0	0	0
A1cf	0	0	0	0	0	0
A2m	0	0	0	0	0	0
A2ml1	0.506754	0.524805	0.505706	0.768221	-1.15456	2.14199
A3galt2	0	0	0	0	0	0
A4galt	1.34352	0	-0.484449	0	-0.243123	0.617524
A4gnt	0	0	0	0	0	0
Aaas	-0.166217	-0.859348	-0.435495	0	-0.476093	0.0836951
Aacs	-1.02593	-0.738831	0	0	-0.556114	1.71605
Aadac	0	0	0	0	0.508854	0
Aadat	0	0	0	0	0	0
Aagab	-0.132586	-0.202886	-0.0186054	0.389698	0	1.12368
Aak1	-0.172964	-0.841631	0	0.0721766	-0.559686	0.762796
Aamdc	0	0	0	0	0	0
Aanat	0	0	0	0	0	0
Aar2	0	-0.105971	-0.203751	0.294443	0	0.981705
Aard	0	3.04375	0	0	0.572133	-0.477504
Aars1	-0.568167	-0.868957	0	-0.363985	-0.60105	0.37228
Aars2	-0.0532175	-1.50572	-0.279824	0	-0.548798	1.03864
Aasdh	0	-0.0509729	-0.586234	0	0	0
Aasdhppt	0	0.104398	-0.571732	0	-0.179533	1.40001
Aass	0	0	0	0	0	0
Aatf	0.213592	-0.240061	-0.771885	0.565509	0	0.902795
Aatk	0	0	0	0	0	0
Abat	0	2.16252	0	0.872195	0.789858	-0.266241
Abca1	1.55127	0.140042	-0.920681	0.876638	-0.614037	0.903851
Abca12	0	0	0	0	0	0
Abca13	0	0	0	0.405914	0	0
Abca2	-0.757561	-2.06458	-0.956119	0.902398	-0.43025	0.734188
Abca4	0	0	0	0	0	0
Abca5	0.242867	0.719913	0	0	0	0.668045
Abca7	-0.356283	-1.319	0	0.260654	-0.838055	0.866634
Abca9	0.429735	-0.723561	0	-1.1787	-0.489578	1.121
Abcb1	0.714199	1.17154	0	1.72626	0.297846	-0.829488
Abcb10	0	0	-0.111263	0	0	0.67784
Abcb11	0	0.738794	0.0520102	0	0	0
Abcb5	0	0	0	0	0	0
Abcb6	0.163828	0	0	0.655166	0	0.0179758
Abcb7	-0.280927	0.504422	-0.182359	0.146996	-0.0282738	0.372241
Abcb8	0	-0.515462	-0.397567	-0.0750677	-0.468707	0
Abcb9	0	0	0	0.909219	0	0
Abcc1	-0.319308	-0.0694338	0.151942	0.0775549	-0.661276	0.340976
Abcc10	0	-0.597615	0	0.0686661	-0.305369	0
Abcc12	0	0	0	0	0	0
Abcc2	0	0.795699	0	0	0.210729	0
Abcc3	0	-1.69621	0	-1.4317	-2.25085	0.584046
Abcc4	0.345182	-0.00750136	0	0	-0.411979	0.646315
Abcc5	0.389474	-0.273704	-0.111177	-0.18049	-0.731941	0.982372
Abcc6	0.254339	0.0619404	0	-1.14544	0	0.787263
Abcc8	0	0	0	0	0	0.545546
Abcc9	0	0	0	0	0	0
Abcd1	-0.367664	0.390004	0.105786	-0.42374	-0.322014	-0.00763638
Abcd2	0	0	0	0	0	0
Abcd3	0.334815	0	-0.336727	0.531728	-0.639832	0.479977
Abcd4	0.017198	-0.339385	-0.124915	0	-0.0958112	0.387951
Abce1	0.105028	0	-0.254153	0.540208	-0.343682	1.77152
Abcf1	-0.292694	-0.746571	0	0	-0.384719	0.883499
Abcf3	0	-0.885216	-0.41184	0.359386	-0.393249	1.10633
Abcg1	-0.587703	-0.178965	-0.730822	0.94647	0.528937	0.340747
Abcg4	-2.58958	-3.89371	-1.68662	-0.202322	-4.15367	1.70532
Abcg5	0	0	0	0	0	0
Abcg8	0	0	0	0	0	0
Abhd1	-0.260593	-0.67813	-0.188188	0	-0.45403	0.213347
Abhd10	-0.0356265	-0.0703131	-0.300347	-0.0689761	-0.0613136	0.174542
Abhd11	-0.151901	-0.0258201	-0.259613	-0.222916	-0.189978	0.805585
Abhd12	-0.569471	-0.371933	-0.121157	0	-0.223413	0
Abhd12b	0	0	0	0	0	0
Abhd13	-0.783405	-0.329776	-0.124887	0.0294729	-0.906164	0.839683
Abhd14a	0	-0.0174102	0.134672	-0.965267	0.0678546	0.6655
Abhd14b	0	-0.128912	0	0	0	-0.659374
Abhd15	-0.352675	-1.35396	-1.08098	1.50814	-0.140635	-0.999228
Abhd16a	0	-0.0228947	0.0765476	0	-0.475169	0
Abhd16b	0	1.27021	0	0	0	-0.147935
Abhd17a	0	0.660444	0.126732	0.422717	0.324415	-0.0139646
Abhd17b	0	0.377639	0	0	-0.133036	0.43619
Abhd17c	0	0.282602	0	1.19029	-0.110045	0
Abhd18	0	-0.545511	-0.0682874	0.221953	0	1.19557
Abhd2	-0.40995	0.226955	0	0.147678	-0.425304	-0.224472
Abhd3	0	0	0	0	0	0
Abhd4	0	1.0195	0	0	0.320688	-0.022925
Abhd5	0.203365	0.0767845	-0.206316	-0.670046	-1.10508	1.28048
Abhd6	-0.462978	-0.0553117	-0.0752769	-0.233014	0	0
Abhd8	0	-0.308444	0.18531	0	-0.380147	0.0198797
Abi1	-0.385386	0.289782	-0.183309	-0.190814	-0.267193	0.785908
Abi2	-0.50241	0.336791	-0.130944	0.124207	0.279408	0
Abi3	-0.97687	-1.50973	-0.572523	-0.30632	-1.92024	1.17946
Abitram	0	0	0	0.000564421	0	0.286015
Abl1	-0.0925	-0.562562	0	0.51431	-0.133648	0
Abl2	-0.159717	-0.792718	-0.284456	0	-0.629311	1.27372
Ablim1	-0.0595648	-0.0998992	-0.961935	1.24945	1.40548	0.56593
Ablim2	0	-1.59421	0	0	-0.784397	0
Ablim3	0	0	0	0	0	0
Abr	-1.16352	-0.949244	-0.191626	-1.04488	-0.985904	0.485029
Abra	0	0	0	0	0	0
Abracl	-0.133975	1.32484	-0.471844	0	0.598265	0
Abraxas1	-0.0846502	0.064803	-0.392188	0.133307	1.38147	0.492359
Abraxas2	-0.745315	0.248083	-0.614151	-0.00351984	-0.190787	0.729447
Abt1	0.060889	0	0	0.594022	0.356962	1.03939
Abtb1	0.0606756	2.26084	0.374982	1.41152	1.36047	-0.347979
Abtb2	-0.249034	-0.784577	-0.953668	0.293328	0	0.173775
Acaa2	0.320698	-0.207667	-0.256501	0	-0.527375	0.485454
Acaca	0.04199	-0.189026	-0.408995	0	-0.686533	0.761163
Acacb	-0.0480351	-0.423622	-0.137143	0.649245	0	-0.0915098
Acad10	0.446817	0	-0.16156	0	0	0.180096
Acad11	0.371819	1.17489	0.149247	0.257124	0.58218	0
Acad8	0.342725	0	-0.332675	0.256824	0	0.355513
Acad9	0.00577467	-0.0332093	0	0.0754971	-0.359695	0.823072
Acadl	-0.21447	0.134392	-0.016666	-0.603611	-0.362235	0.689728
Acadm	0.139413	-0.174707	-0.19008	0.70724	-0.257437	0.665574
Acads	0	-0.354472	0.0681044	0.815066	-0.366149	-0.164659
Acadsb	0	0.627686	-0.0148668	0	0	0
Acadvl	0.0029389	0	-0.0147409	0.00134626	0	0.618943
Acan	0	0	0	0	0	0
Acap1	-0.230669	-1.52395	-1.69878	1.19014	0.0100825	0.272526
Acap2	-0.379656	-0.109796	-0.410601	-0.153629	-0.572677	0.690818
Acap3	0	-0.918155	-0.207593	-0.13009	-1.17606	0.194325
Acat1	0.308298	-0.189007	-0.321148	0.379406	0	0.965985
Acbd3	0.105576	-0.0190091	-0.032303	0.200659	-0.339826	1.44852
Acbd4	0	0	0.111475	0.431961	0	0
Acbd5	-0.336608	0.0159955	-0.366125	0.264716	0.19567	0.687091
Acbd6	0	-0.146853	0	0	0.129206	0.241339
Acbd7	0	0	0	0	0	0
Accs	0.175996	-0.323535	-1.00638	0	-0.269304	0.34712
Acd	-0.118147	-0.659909	0	0	-0.0154979	1.18766
Ace2	0	0	0	0	0	0
Acer1	0	0	0	0	0	0
Acer2	0.685521	2.9061	0.0241221	1.20302	1.14023	-0.0938585
Acer3	-0.47097	0	0	-1.53625	-1.12999	1.90619
Ache	0	2.29899	0.972199	0.268037	1.07221	-0.476047
Acin1	-0.186726	-0.911576	-0.435561	0.0765123	-0.432501	0.991248
Ackr1	-0.0556477	-2.32714	0	-1.8682	-1.26264	0
Ackr2	0	0	0	0	0	0
Ackr3	0.93979	0	0	1.3437	0	0.531012
Ackr4	1.76115	0.117381	-0.019735	0.340648	-1.14455	1.44366
Acly	-0.012316	-0.356562	0	0.160172	-0.374131	0.710436
Acmsd	0	0.229184	0	0	0	0
Aco1	0	0	-0.0312642	-0.417058	-0.662719	0.882823
Aco2	-0.121676	-0.395359	0	0	-0.0989262	0.154018
Acod1	-4.32991	-5.35367	0	-4.39458	-1.39022	0
Acot11	0.400692	-0.791387	-0.185735	-0.589576	-1.15131	0.633982
Acot12	0	0	0	0	0	0
Acot13	0.178561	0	0	-0.0863763	0	0.599173
Acot4	0	0	0	0	0	0
Acot7	-0.109713	1.0537	0.119175	0.87996	0.186098	0
Acot8	-0.251341	-0.0718378	0	0	0	-0.347764
Acot9	0	-0.118389	-0.259314	0.109349	-0.618007	1.42317
Acox1	-0.4789	-0.5161	0	0	-0.927289	1.0893
Acox2	0	0.312166	0	0	0	0
Acox3	0	0	0	0.5932	0	0
Acoxl	0.18127	0	0	0	0	0
Acp1	-0.0283046	0.274277	-0.465764	0	0	0.592762
Acp2	-1.42719	-1.03897	-0.186622	-1.23224	-1.29703	0
Acp3	-0.859033	0.365767	-0.152324	-2.01422	-0.613855	0.0724879
Acp4	0	-0.967288	0	0	0	0
Acp5	0.0333298	-0.216941	0	0.667354	-0.879586	0.544578
Acp6	-0.193599	-2.07283	-0.834856	1.18265	-0.507522	1.52955
Acp7	1.02836	-2.96119	-1.08098	2.25019	-0.814501	-2.48869
Acr	0	0	0	0	0	0
Acsbg1	-0.0811132	-0.183579	0	0	0.00710776	1.16871
Acsf2	-0.755534	-1.29596	-0.580274	1.33291	0.0669262	-0.0128024
Acsf3	0	-0.359871	-0.133487	0	-0.539084	0.0917146
Acsl1	0	0.013441	-0.229767	-0.0219918	-0.378524	0.305418
Acsl3	-0.0379941	-1.09575	-1.05671	1.11133	0.381504	2.8046
Acsl4	-0.24983	0.0779652	0	0	-0.99899	1.2979
Acsl5	-0.101836	0.111278	0	-0.219769	-0.630357	0.293277
Acsl6	0	1.34645	0	0	0	0
Acsm1	0	1.3894	0	0	0	0
Acsm3	0	1.24302	0	0	0	-0.361321
Acsm4	0	0	0	0	0	0
Acsm5	0	2.05054	0	0	0.198815	0
Acss1	-0.0118286	-0.209143	-0.606962	1.25647	0.56936	0.0840199
Acss2	0.0927428	1.18844	0	0	0	0
Acss3	0	0.229184	0	0	0	0
Acta1	0	0	0	0	0.094454	0
Acta2	0.932208	0	0	0.884914	-0.148851	0.768498
Actb	-0.449478	1.35099	0.322206	0.114675	0.372883	-0.0473321
Actbl2	0	0	0	0	0	0
Actc1	0	0	0	0	0.198815	0
Actg1	-0.433375	0.932549	0.347858	-0.0868072	-0.0715269	-0.432053
Actg2	0	3.51126	0.187219	0.603482	0.833794	-0.58803
Actl10	0	0	0	0	0	0
Actl6a	-0.18086	-0.373929	-0.372467	-0.155452	-0.410472	0.648719
Actl6b	0	0	0	0	0	0
Actl7a	0	0	0	0	0	0
Actl7b	0	0	0	0	0	0
Actl9	0	0	0	0	0	0
Actn1	0.200852	2.33901	0.599525	1.61786	1.11661	-0.309629
Actn2	0	0	0	0	0.432177	0
Actn3	0	0	0	0	0	0
Actn4	-0.18439	-0.338762	-0.0644305	0.0896058	-0.393072	0.788306
Actr10	0.443654	0.500054	-0.138642	0.164765	-0.238932	0.673186
Actr1a	-0.285017	-0.204742	-0.0901272	-0.116775	-0.505957	0.325112
Actr1b	0.0844698	-0.777651	-0.084769	0.371922	-0.315668	1.03609
Actr2	-0.497494	0.387671	-0.171177	-0.00523187	-0.169306	1.01361
Actr3	-0.708338	0.0381926	-0.162968	-0.134538	-0.0891221	0.463038
Actr3b	0	0.778448	0	0	0.385764	-0.69969
Actr5	-0.0884087	-0.427361	0	0	-0.241661	0.324185
Actr6	-0.125288	-0.0253849	-0.00192675	0	-0.317423	0.535108
Actr8	-0.0565228	-0.395968	0	0.0472866	0	0.293977
Actrt1	0	0	0	0	0	0
Actrt2	0	0	0	0	0	0
Actrt3	0	0	0	0	0	0
Acvr1	0	0.00467658	0	0	-0.562173	0.438256
Acvr1b	0.516212	0	0	0	-1.09759	1.18531
Acvr1c	0	-0.140548	0	0.0965619	0.996178	0.557247
Acvr2a	0.0442586	-0.0906662	-0.0151331	0.50168	0	0.685783
Acvr2b	0	0	0	0	-0.256835	0
Acvrl1	-1.31802	-0.873855	0	-1.4571	0	0.586756
Acy1	0	0	0	-0.0371067	0	1.08576
Acy3	0.200287	-0.364363	0	0	-0.454092	0
Acyp1	0	0.235589	0	1.99199	0	0
Acyp2	0.106392	1.11309	0	-0.999296	0	0.338307
Ada	0.501031	-0.135082	0	0.476637	0	0.281134
Adad1	0	0	0	0	0	0
Adad2	0	0	0	0	0	0
Adal	-0.0763358	-0.297119	-0.270438	0.844222	0.136727	0.986636
Adam10	-0.218815	1.12029	0.0550468	0	0.107471	0.421406
Adam11	0	0	0	0	0	0
Adam12	0	0	0	0.336951	0	0
Adam15	1.17882	0.406745	0.211282	0.206754	0	1.06663
Adam17	-0.4069	-0.173995	0.399291	-0.463225	-0.878712	1.76213
Adam19	0	-0.174904	-0.738102	1.63255	1.34218	0.64904
Adam21	0	0	0	0	0	0
Adam22	0	0	0	0	0	-0.537377
Adam23	0	0	0	0	0	0
Adam28	0.204125	-2.90802	0	-1.3627	-1.18527	0
Adam29	0	0	0	0	0	0
Adam30	0	-0.0462839	0	0	-0.689615	0.659095
Adam33	-0.826878	-1.29814	0	0	-1.39758	0.237112
Adam8	-0.234991	-2.04991	-0.170849	-0.676854	-2.68613	1.34512
Adam9	-0.0418706	-0.22469	-0.147162	-0.944518	-1.9708	1.03423
Adamts1	0	-0.188351	0	0.435189	0	-1.47687
Adamts10	0	-0.996124	-0.665818	1.19018	0.28869	0.247127
Adamts12	0.918856	0	0	0.0774949	0	0
Adamts13	0	0	0	0	0	0
Adamts14	-1.23558	-3.95346	-1.99302	-1.38453	-2.87542	-1.56328
Adamts15	0	0	0	0	0	0
Adamts16	0	0	0	0	0	0
Adamts17	0	0	0	0	0	0
Adamts18	0	0	0	0	0	0
Adamts19	0	0	0	0	0	0
Adamts2	-0.424117	-1.10142	-0.381207	-1.49504	-1.99394	0.856061
Adamts20	0	0	0	0	0	0
Adamts3	0	-0.335774	-0.127391	0	-0.133504	0
Adamts4	0	0	0	0	0	0
Adamts5	0	0	0	0	0	0
Adamts6	0	0	-0.413125	0.533773	-0.0334655	0.814346
Adamts7	0.18127	0	0	0.322932	0	0
Adamts8	0	0	0	0	0	0
Adamts9	0	0.902289	0	0	0	0
Adamtsl1	0	0.262397	0	0	0	0
Adamtsl2	0	0	0	0	0	0
Adamtsl3	0	0	0	0	0	0
Adamtsl4	0.637234	-0.278745	0	-0.716432	-1.27401	0.919631
Adamtsl5	0	0	0	0	0	0
Adap1	-0.901224	-0.545294	0	-1.05592	-1.16823	0.948589
Adap2	-0.295917	0	-0.01021	0	-1.28028	0
Adar	-2.00962	-2.3157	-0.622725	-1.65771	-1.98295	0.972577
Adarb1	0	0	0	0	0	0.797207
Adarb2	0	0	0	0	0	0
Adat1	-0.408343	-0.760514	-0.376132	0.0301013	0.270043	0.333862
Adat2	0.389278	0	0	0.560349	0	0.935668
Adat3	-0.547395	-0.695915	0	0.402592	0	0
Adck1	-0.246373	-0.509546	0	0	-0.205937	0.681003
Adck2	-0.595796	-0.479951	-0.132769	-0.768593	-0.522826	0
Adck5	0	-1.03181	-0.477734	0	-0.272867	0.798484
Adcy1	0.384762	-1.96526	-1.39227	1.96731	-0.581599	-0.446555
Adcy10	-0.507741	0	0	0	0	0
Adcy2	0	1.30804	0	0	0.663176	-0.249752
Adcy3	0	0	0	0.0958869	2.58225	1.45499
Adcy4	0.516868	0	-0.405591	-0.197171	-1.65533	0.743116
Adcy5	0	0	0	2.23027	0	0
Adcy6	1.31761	0.770125	0	0.593425	0.748596	-0.096123
Adcy7	-0.247743	-1.661	-0.294517	0.622864	-0.560238	0.577111
Adcy8	0	0	0	0	0	0
Adcy9	0	0.28133	0.276532	-0.581021	-0.181278	0
Adcyap1	0	0	0	0	0	0
Adcyap1r1	0	0	0	0	0	0
Add1	0.0250379	0.269878	0	0.647152	0.175965	0.0427207
Add2	0	4.67746	0	0	2.5917	0
Add3	0.00213059	0.679417	-0.0842312	0.0125624	-0.0708376	0.687894
Adgb	0.146832	0	0	0	0	0
Adgra1	0	0	0	0	0	0
Adgra2	0	0	0	0.59918	0	0
Adgra3	0.911231	0.437039	0.129444	0	0	1.05062
Adgrb1	0	0	0	0	0	0
Adgrb2	0	0	0	0	0	0
Adgrb3	0	0	0	0	0	0
Adgrd1	1.43532	1.45571	0	4.03586	1.29093	0.236868
Adgre1	0.81307	0.329386	0.000174034	0.0077918	-0.824442	1.61574
Adgre3	-0.0971194	0.212888	-0.169457	-0.369235	-0.865358	1.57334
Adgre5	-0.707377	-0.507108	-0.447363	-0.337658	-0.651065	0.795435
Adgrf1	0	0	0	0	0	0
Adgrf2	0	1.36595	0	0	0	0.248086
Adgrf3	0	0	0	1.85084	-0.256835	0
Adgrf4	0	0	0	0	0	0
Adgrf5	0.316406	0	0	0.910146	1.27243	0.8094
Adgrg1	-0.445848	2.10003	0.773051	0.744554	0.913011	-0.554864
Adgrg2	0.18127	1.60612	0	3.30195	0.934037	0
Adgrg3	0	0	0	0	0	0
Adgrg4	0	0	0	0	0	0
Adgrg5	-1.76057	-2.5014	-1.46094	-0.696153	-1.36418	0.204879
Adgrg6	1.14207	0.563021	0	0	-0.640304	1.10687
Adgrg7	0	0	0	0	0	0
Adgrl1	-0.448899	-0.838025	-1.25794	0.41917	0.294544	0.924248
Adgrl2	1.60215	0	0.165726	0.763674	-0.588775	0.697161
Adgrl3	0	0	0	0	0	0
Adgrl4	0	0.601499	0	-0.0898315	0	0.444483
Adgrv1	0	0	0	0	0	0
Adh7	0	0	0	0	0	0
Adhfe1	0	0	0	0	0	0
Adi1	0.454579	0	0	0.78613	0.0719456	0
Adig	0	0	0	0	0	0
Adipoq	0	0	0	0	0	0
Adipor1	-0.151202	1.615	0.111378	0.0202312	0.712573	0
Adipor2	0.160127	0	0	-0.28569	-0.832978	1.30439
Adk	0.641266	0	-0.087384	1.04049	0.121233	0.388256
Adm	0	0	0	0.148961	0	0
Adm2	0	0	0	0	0	0
Adnp2	-0.88104	-0.0178363	0	-0.333762	-0.831172	0.42067
Ado	0.182322	0	0	-0.744652	-0.261603	0.860862
Adora1	0	0	0	0	0	0
Adora2a	-0.791373	0	-0.0661824	0	0	-0.21752
Adora2b	0.519906	2.05736	0	-0.503966	-0.502051	0.32511
Adpgk	-0.0549263	-0.200528	-0.0243081	-0.0376651	-0.511618	0.674739
Adprh	0.0218095	0.8711	0.0485077	0.174645	0.503135	-0.110526
Adprm	0	0	-0.607245	0.720268	0	1.01325
Adprs	0.0226754	-0.288491	0	0.179596	-0.0667256	0.767994
Adra1a	0	0	0	0	0	0
Adra1b	0	0	0	0	0	0
Adra1d	0	0	0	0	0	0
Adra2a	0	0	0	0	0	0
Adra2b	0	0	0	0	0	0
Adra2c	0	0	0	0	0	0
Adrb1	1.01697	-0.827211	0.522242	1.70916	0.402884	-0.314246
Adrb2	-0.620121	-0.358269	-1.08192	0.431082	0	1.44421
Adrb3	0	0	0	0	0	0
Adrm1	-0.0927267	-0.45664	0	-0.00441123	-0.421948	0.679317
Adsl	0	-0.237591	-0.501743	0	0	0.203363
Adss1	0	0	0	0	0	0.32511
Adss2	0	0.200118	-0.295398	-0.383289	-0.220197	1.07051
Adtrp	0	0	0	0	0	0.659095
Aebp1	1.55129	0.0169964	-0.236909	1.72578	-0.117517	0.360628
Aebp2	0.627671	0.453566	0.00906915	0.455788	0	1.36559
Aen	0.644324	0	0.431621	-0.202254	-0.510724	0.348841
Afap1	1.64282	0.0855829	0	2.04088	0	0.513363
Afap1l1	0.138806	-1.88251	0	1.79394	-0.510209	-1.32543
Afap1l2	0.224886	-0.473351	0	0.569846	-0.543408	0
Afdn	0.309333	0	-0.219678	0.146488	-0.788535	0.484183
Aff1	0.00818973	-0.182913	-0.0984374	0.37648	-0.437494	0.890243
Aff2	0	0	0	0	0	0
Aff3	0	-0.199804	0	2.25705	0.563643	1.40601
Aff4	0.263607	0.0262244	0.481575	0.811362	-0.582531	2.3851
Afg1l	0	-0.636829	0	0	-0.0838492	0.248482
Afg3l2	-0.0240398	-0.464977	-0.122834	0	-0.167152	0.599725
Afm	0	0.505433	0	0	0	0
Afmid	-0.441067	0.213868	0	0	0	0
Aftph	-0.547816	0.455421	-0.0459639	-0.268446	-0.231365	0.463631
Aga	0.531403	0.136412	-0.112447	0.0540027	-0.619319	0.466344
Agap1	0.395372	0.0228698	0.0853017	0	-0.310451	0.787263
Agap2	-0.906538	-1.22759	-0.281367	0.372132	0.126782	0
Agap3	-0.0458063	-0.310145	0	0	-0.337946	0.910967
Agbl1	0	0	0	0	0	0
Agbl2	0	0	0	0	0	0.0296945
Agbl3	0	-0.0307409	-0.00651823	0	-0.716378	0
Agbl5	0.00828458	2.5542	0.14522	0.559571	1.14565	-0.433063
Ager	0	-0.149743	0	0	0	0
Agfg1	-0.387022	-0.012063	0	0	-0.448943	0.450425
Agfg2	0.120115	-0.29353	-0.212091	0	-0.649201	0.732397
Aggf1	-0.427289	0	-0.313733	-0.0736849	0	0.59515
Agk	0	-0.16967	-0.436319	0.490647	0.0862051	0
Agl	0	0.542088	0	0.0747005	-0.0744157	0
Agmat	0	0	0	0	0	0
Agmo	0	0	0	0	0	0
2002-08-01	-0.209189	-0.37276	0	0.0234537	0.341719	1.26372
2003-08-01	0	-0.0558331	-0.234557	0	-0.374748	1.62694
2004-08-01	-0.278707	0	0	0	0	0.718833
Agpat1	-0.184309	0.787104	0.282774	0.0910755	0.397178	-0.231519
Agpat2	-0.485832	-0.326893	0	0	0	0
Agpat3	-1.80207	0	0	-0.369064	0	0.132073
Agpat4	-0.43174	-0.3137	-0.299349	-0.437239	-1.16213	0.632343
Agpat5	-0.429937	0	-0.122143	-0.393961	-0.410551	0.186416
Agps	-0.00914212	0	-0.363786	0	-0.680666	0.920191
Agr2	0	0	0	0	0	0
Agr3	0	0.115635	0	0	0	0
Agrn	-2.18293	-2.60858	-1.33454	-1.59954	-2.25305	-0.0779795
Agt	0	1.5225	0	0	0	0
Agtpbp1	0	0	-0.382399	0	-0.254723	1.34912
Agtr1	0	0	0	-0.594056	0	0
Agtr2	0	0	0	0	0.633957	0
Agxt	0	0	0	0	0	0
Agxt2	0	0	0	0	0	0
Ahctf1	-0.549663	-0.405416	-0.684383	-0.145013	-0.21768	1.09558
Ahcy	0	-0.216517	0	0	0	0.734035
Ahcyl1	-0.152919	0.0497626	-0.214924	0.103992	-0.221208	0.52845
Ahcyl2	0	-0.00362886	0	0.459082	0.270862	0.642194
Ahdc1	-0.684334	-0.672624	0	0	0	-1.01903
Ahi1	-0.147073	-0.840627	-0.435346	0.271544	0	0.730426
Ahnak	-0.712774	-0.399805	-0.570308	-1.87961	-1.18347	0.586598
Ahnak2	-0.588055	-1.25945	0	-2.43396	-1.33565	0
Ahr	-0.964964	-0.646958	0	-1.15287	-0.385637	1.28212
Ahrr	0	0.505433	0	0	0	0
Ahsa1	-0.214457	-0.0295614	-0.0720706	0.0514165	0	0.397309
Ahsg	0	3.43429	0	0	1.6137	-0.361321
Aicda	-6.18445	-3.79348	-1.91655	-6.66953	-6.34	0
Aida	-1.14703	0.28385	-0.217933	-0.850327	-0.599321	0.616682
Aif1	-1.22513	-0.735446	0	-1.17899	-1.47877	1.43465
Aif1l	-0.333591	-0.644926	-1.05583	-1.30704	0	0
Aifm1	0	-0.236634	-0.401038	-0.124055	-0.273945	0.958523
Aifm2	1.44357	0	0	0.827029	-0.646103	0.365595
Aifm3	0	0	0	0	0	0
Aig1	-0.399996	2.85475	0.0836027	0.286079	0.994897	-0.233293
Aim2	0	-0.103724	-0.442592	-0.815148	-1.36036	0.825121
Aimp1	-0.0651435	-0.144494	-0.105208	-0.0890555	-0.529796	0.857311
Aimp2	-0.0656951	-0.152278	-0.0925794	0	-0.717193	0
Aipl1	0	0	0	0	0	0
Aire	-2.86506	-2.18048	0	-0.630297	-1.57216	-0.000263217
Ajap1	0	0.940575	0	0	0	0
Ajm1	0	0	0	0	0	0
Ajuba	0	0	0	0	0	0.122555
Ak1	0	0	0	0	0.0538348	0
Ak2	-0.276162	0	0	-0.125996	-0.245426	0.495883
Ak3	0.369866	0.495941	-0.0261212	0	-0.0650298	0.422281
Ak4	0	0	0	0	1.08278	0
Ak5	0	0	0	0	0	0
Ak6	-0.329414	0.289849	-0.332041	0.0549889	0	0
Ak7	0	0	0	0	0	0
Ak8	0	0	0	0.322932	0	0
Ak9	0	0	0	0	0	0
Akain1	0	0	0	0	0	0
Akap1	0.168984	-0.0367471	-0.533076	0.0196237	0.0572098	0
Akap10	-0.30755	-0.181799	-0.587347	0	-0.44104	0.863133
Akap11	0.190013	-0.0471441	-0.4306	-0.0406547	-0.376025	0.609289
Akap12	-0.62008	0.137821	0.172135	0.0935017	0.28698	0
Akap13	-0.181969	-0.325707	-0.368788	0.0793535	-0.0907547	0.614813
Akap14	0	0	0	0	0	0
Akap17a	0	0	0.328259	0	0	0
Akap3	-0.799021	0.034459	-0.0931163	-0.184387	0	0
Akap4	0	0	0	0	0	0
Akap5	0	-0.946628	0	0.782037	-0.310286	-0.916639
Akap6	0	-0.834186	0	0.679313	0	0
Akap7	0.0540933	0.320809	-0.00394358	0	-0.587034	1.09585
Akap8	-0.149348	-0.789762	-0.328001	0.472766	-0.450648	1.37353
Akap8l	0	-0.151578	-0.153602	0.599194	0	0.711294
Akip1	-0.4283	0.0101131	0	-0.485557	0	0.545008
Akirin1	-0.0400901	0.931553	0.192097	0.123733	0.133756	0.369293
Akirin2	-0.256862	0.139999	-0.0292619	0	-0.28298	0.753631
Akna	-1.34416	-1.29243	-0.609383	0.0558869	-0.379551	0
Aknad1	0	0	0	0	0	0
Akr1a1	-0.262299	-0.113696	-0.0841552	-0.50145	-0.51556	0.682356
Akr1b10	0	3.03932	0	0	0	0
Akr1d1	0	1.13306	0	0.59918	1.65633	0
Akr1e2	0	0	0	0	0	0
Akt1	0	-0.104013	0.171042	-0.102548	-0.51031	1.13268
Akt1s1	0	-0.318891	-0.194313	0	-0.0819025	0.620542
Akt2	-0.118632	1.17638	0.256885	0.304389	0.461843	-0.552929
Akt3	0	2.16467	0.0375037	0.682712	1.20593	0
Alad	0.152569	-0.819528	0	0.344038	0	0.510737
Alas1	0	-0.496719	0	0	-0.633287	0.400087
Alas2	0	8.10766	0	0.541429	6.43826	-4.68052
Alb	-0.0133947	5.70452	1.25598	-1.42803	1.77616	-2.05194
Alcam	0	0	0	0.452058	-0.352016	1.44097
Aldh16a1	-0.449995	-0.589474	0.457659	-0.336454	-0.386399	0
Aldh18a1	0.0737028	-0.505612	-0.447425	0.406933	0.112297	0.189953
Aldh1a2	0	2.22404	-0.0467533	0.581884	0.753591	0.328585
Aldh1a3	0	3.24983	0.171685	0.749649	0.951162	-0.277421
Aldh1b1	0	-0.507363	0	0	-0.553331	0
Aldh1l1	0	0.738794	-0.127391	0	0	0
Aldh1l2	0	0	0	0	0	0
Aldh2	1.07983	0.246664	0.0282919	0	-0.326808	0.615654
Aldh3a1	0	0	0	0	0	0
Aldh3a2	-0.0335787	-0.16843	-0.460556	0	0.285798	0.93264
Aldh3b1	0.683316	-0.14953	0	-0.853477	-0.98476	0.943173
Aldh4a1	0.0925152	-0.7657	0	-0.869447	0	0.462533
Aldh5a1	0	0	0	1.90845	1.01919	0.222091
Aldh6a1	0	0.751816	0	-0.673394	-0.000430299	0.247586
Aldh7a1	0	0.307703	0	0.710691	1.11848	0
Aldh8a1	0	0.505433	0	0	0	0
Aldh9a1	-0.365013	-0.213407	-2.1981e-05	-0.264225	-0.182073	0.774157
Aldoa	0	0.505422	0.220694	-0.0328554	-0.40133	0.0604126
Aldob	0.260282	2.82558	0	0.453144	1.60563	-0.036008
Aldoc	0	0	0	0	0	0
Alg1	-0.61611	-1.16583	-0.226008	0.00168697	-0.716186	1.00655
Alg11	0.10202	0.296053	-0.47864	0.361684	0	1.81884
Alg12	0	-0.294033	-0.112524	-0.231683	-0.279544	0.480106
Alg13	0	0	-0.0774408	0	0	0.755183
Alg2	-0.0737608	0	0	0.311221	0	0.994848
Alg3	0	-0.316858	0	0	-0.287222	0.0844072
Alg5	0	-0.262743	-0.31118	0	-0.251507	0.417092
Alg6	-0.234557	0	-0.304199	0	-0.426506	0.58033
Alg8	0	-0.463522	0	0	-0.228197	0
Alg9	0.0434587	-0.0288111	-0.2941	0.17528	0	0.342208
Alk	0	0	0	0	0	0
Alkal1	0	0	0	0	0	0
Alkal2	0	0	0	0	0	0
Alkbh1	0.490012	-0.223729	-0.0437848	0.544075	0	1.92171
Alkbh2	0	-0.337262	0	0.184404	0	0.437
Alkbh3	0	-0.297907	-0.436077	-0.356205	-0.0205031	0
Alkbh4	0	-0.648618	0	0	-0.498875	0.505298
Alkbh5	-0.113367	0	0	0.183268	-0.0781016	0.891967
Alkbh6	0	-1.04683	0	0.462647	-0.149362	0.87624
Alkbh7	0	-0.581364	0	0.344832	-0.0518161	0
Alkbh8	-0.0788904	0	-0.194649	0.126759	0.0299659	0.795684
Allc	0	0	0	0	0	0
Alms1	0.378901	-0.323753	-0.0823613	0.364074	-0.225687	0.615196
Alox12b	0	0	0	0	0	0
Alox15b	0	0	0	0	0	0
Alox5	0	0.382045	0	0.821	0	0.147787
Aloxe3	0	0	0	0	0	0
Alpi	0	0	0	0	0	0
Alpk1	-0.0224811	-1.00476	-0.291195	-0.568317	-1.95276	1.55936
Alpk2	-2.5543	-1.25374	0	-0.252845	-0.358681	0.874682
Alpk3	0	-0.863698	0	-1.85451	0	0
Alpl	0	0	0	0	1.29928	0.248086
Als2	-0.29049	-0.415073	0	0	-0.771049	0.908054
Als2cl	0	-0.272942	0	0.692475	-0.618821	-0.930243
Alx1	0	0	0	0	0	0
Alx3	0	0	0	0	0	0
Alx4	0	0	0	0	0	0
Alyref	-0.0713566	-0.421627	-0.113195	-0.0152287	-0.0644104	1.09705
Amacr	0	0	0	0	0	0
Ambn	0	0	0	0	0	0
Ambra1	-0.622594	-0.808974	-0.451	-0.122646	-0.687983	1.0711
Amd1	0	2.09395	0.191426	0.809688	0.790344	-0.00547197
Amdhd1	0	1.95913	0	0	1.74392	0
Amdhd2	-0.579789	-0.695216	-0.00727243	-0.584561	-0.770965	0.464728
Amelx	0	0	0	0	0	0
Amer1	-0.186088	0	-0.354376	-0.763009	-0.154087	0.199682
Amer2	0	0	0	0	0	0
Amer3	0	0	0	0	0	0
Amfr	0	0.451377	0	0.223162	0.107769	0.203383
Amh	0	0	0	0	0	0
Amhr2	0	0	0	0	0	0
Amigo1	0	-2.49903	0	0.510653	-0.388628	-0.119627
Amigo2	0	3.00052	0.0722494	0.0237964	0.694015	-0.664611
Amigo3	-0.098103	-1.32552	0	0	-1.01129	0.597099
Ammecr1	-0.0435608	0	-0.0440471	0.295135	-0.352536	1.15272
Ammecr1l	0	-0.0896949	0	0	-0.504367	0.257684
Amn	0	0	0	0	0	0
Amn1	-1.16416	-0.131568	0	-0.487665	-0.11338	1.01253
Amot	0	0.0145718	0	0.886125	0	-0.257892
Amotl1	0.501826	2.55229	0.111705	0.807531	0.786894	-0.361354
Amotl2	0.857405	-0.481845	0	1.04434	0.264487	-0.699822
Ampd1	0	0	0	0	0	0
Ampd2	-0.0204446	-0.319121	0	-0.151486	-0.557472	0.467029
Ampd3	0	-1.35007	-0.00472755	1.27159	-0.544026	0
Amph	0	0	0	0	0	0
Amt	0	0	0	0	0	0
Amtn	0	0	0	0	0	0
Amz1	-0.29884	-0.40183	0	0	0	-0.913113
Amz2	-0.398087	1.64896	-0.0658706	0.222237	0.792373	0
Anapc1	0	-0.268637	-0.152916	0.0115497	-0.386562	0.586933
Anapc10	-0.327429	0	0	0	-0.158686	0.349302
Anapc11	-0.0290326	0.567571	0	0.288625	0.388765	-0.189954
Anapc13	0	-0.031546	-0.515114	0	-0.283667	0
Anapc15	-0.424378	-0.053743	0	-0.206659	0	0.0830781
Anapc16	0	1.80132	-0.0877415	0.395567	0.917533	-0.322353
Anapc2	0	-0.688105	-0.0409157	0.135495	-0.330043	0.852622
Anapc4	-0.256636	-0.340777	-0.818581	0	-0.249009	0.950374
Anapc5	0.242706	0.912939	-0.0770059	0.596074	0.595751	0.0754463
Anapc7	-0.312743	-0.700562	-0.662493	0.402125	-0.315555	0.898776
Ang	0.274975	0.523167	0	0	-0.314121	0.154432
Angel1	0	0	-0.206708	0.414209	0.0259373	-0.931308
Angel2	0	-0.247816	0	0	0	1.1201
Angpt1	0.468215	2.79582	0	0.0949492	0.893509	-0.371178
Angpt2	0	0	0	0	0	0
Angpt4	0	0	0	0	0	0
Angptl1	-2.13657	0	0	0	0	0
Angptl2	0	-0.277813	0	0	-0.283485	1.03141
Angptl3	0	0	0	0	0	0
Angptl4	1.19834	1.5687	1.25758	0	0	0.742077
Angptl5	0	0	0	0	0	0.321488
Angptl6	0	0	0	0	0	0
Angptl7	0	0	0	0	0	0
Angptl8	0	0	0	0	0	0
Ank1	0.184919	2.63948	0.342435	0.777515	1.09103	-0.339751
Ank2	0	0	0	0	0	0
Ank3	0	0	0	0	0.633957	0
Ankar	0	0	0	0	0	0
Ankdd1a	0	-0.438166	0	0.148961	-1.66797	0
Ankdd1b	0	0	0	0	0	0
Ankef1	0.523812	0.145578	-0.762703	0.36277	-1.38961	1.95879
Ankfn1	0	0	0	0	0	0
Ankfy1	-1.05963	-0.67298	-0.520749	-1.42674	-1.50294	0.509133
Ankh	-0.448859	0.120484	-0.404137	-0.487374	-0.172319	0.446495
Ankib1	0	-0.166108	-0.149992	0.168482	-0.271277	1.62357
Ankk1	0	0	0	0	0	0
Ankle1	-0.192915	-2.82802	-0.393029	-0.0498172	-0.965258	0
Ankle2	-0.166611	-0.44492	-0.445696	0.0189911	-0.598601	0.64376
Ankmy1	0	0	0	0	0	0
Ankmy2	-0.372823	-0.136093	0	-0.628181	-0.662555	0.093983
Ankra2	0	0.216677	0	0.112622	0	0
Ankrd1	0	0	0	0	0	0
Ankrd10	0	-0.675629	-0.486514	0.589348	-0.327589	0.392935
Ankrd11	-0.308148	-1.02804	-0.309606	0.037492	-0.762945	1.35819
Ankrd12	-0.570924	0	-0.0302082	-0.0901193	-0.328977	0.626357
Ankrd13a	-0.433835	-0.206943	0	-0.108043	-0.522959	1.01234
Ankrd13b	0	0	0	0	0	0.559373
Ankrd13c	-0.0505401	0.382347	-0.217528	0.297608	-0.119911	0.81929
Ankrd13d	-0.15539	-1.68404	-1.00092	-0.227142	-0.753217	0.204891
Ankrd16	-0.32071	-0.780473	-0.393029	0	-0.355539	0
Ankrd17	-0.267701	-0.539184	-0.134298	-0.0265419	-0.477581	1.1833
Ankrd2	0	0	0	0	0	0
Ankrd22	0	0	0	0	0	0
Ankrd23	0	-0.301586	-0.115348	0	-0.840224	1.1795
Ankrd24	0.0319245	-0.546056	0	0.59394	-0.158572	0
Ankrd27	-0.206718	-0.203469	-0.06548	0	-0.165333	0.10219
Ankrd28	0.688789	0	-0.296402	0.783292	0.0486451	1.159
Ankrd29	0.649595	0.959556	0	0.130585	-0.129448	1.35194
Ankrd30a	0.511157	0.000866599	-0.437942	0.870545	0.16245	0.620391
Ankrd31	0	0	0	0	0	0.668045
Ankrd33	0	0	0	0	0	0
Ankrd33b	-0.747186	-0.173563	0	2.56861	-1.57993	0
Ankrd34a	0	0	0	0	0	0
Ankrd34b	0	0	0	0	0	0
Ankrd34c	0	0	0	0	0	0
Ankrd35	-0.320061	-1.04307	-0.127391	0	-0.229088	0
Ankrd37	0	0	0	0.00878373	0	0
Ankrd39	0.082015	-0.157455	0	0	-0.554576	0
Ankrd40	-0.221262	0.0298794	-0.39651	-0.215244	-0.0028161	0.433483
Ankrd40cl	0	0	0	0	0	0
Ankrd42	0	0	0	0	0	0
Ankrd44	-0.454856	-0.656876	-0.238342	0.39825	-0.48658	1.14092
Ankrd45	0	0	0	0	0	0
Ankrd46	-0.178883	-0.116454	0	0	-0.366351	0.249906
Ankrd49	-0.224398	-0.328165	-0.169013	-0.0287357	-0.0554748	0.891975
Ankrd50	0	0.0764234	0	0	0	0
Ankrd52	0	-1.27559	-0.178936	0	-0.895583	0.743924
Ankrd53	0	0	0	0	0	0
Ankrd54	-0.485934	0.537197	0	0	0.34865	0
Ankrd55	-0.494738	0.530389	0	-1.49456	0	0.152901
Ankrd6	0	0	0	0	0	0.321488
Ankrd60	0	0	0	0	0	0
Ankrd61	0	0	0	0.322932	0	0
Ankrd63	0	0	0	0	0	0
Ankrd65	0	0	0	0	0	0
Ankrd66	0	0	0	0	0	0
Ankrd9	0	-0.724045	0	0	-0.911157	0
Anks1a	-0.0963796	-0.620832	0	-0.143291	-1.42536	0.478799
Anks1b	0	0	0	0	0	0
Anks3	-0.0485953	-1.30975	-1.16337	0	-0.117473	0.412265
Anks4b	0	0	0	0	0	0
Anks6	0.259566	-0.84025	-0.41465	1.21541	0	0.344285
Ankub1	0.241227	-0.704677	-0.331491	0.0249303	-1.26775	0.139654
Ankzf1	-0.423518	-1.37581	-0.860185	0.65944	-0.50049	1.33666
Anln	0	-1.40601	-0.288114	0	-1.99476	0.813391
Ano1	0	0	0	0	0.432177	0
Ano10	0.275573	0.214974	0.225087	-0.430894	-0.795768	0.0179969
Ano2	0	0	0	0	0	0
Ano3	0	0	0	0	0	0
Ano4	0	0	0	0	0	0
Ano5	0	0	0	0	0	0
Ano6	0.283041	0.370414	0.0650178	0	-0.611272	0.351796
Ano7	0.0751546	0	0	0.495998	0	0.266945
Ano8	-0.14047	-0.723156	-0.0696096	0	-0.225655	0
Ano9	0	-0.237476	0	0	0	0
Anp32a	-0.400516	0.0595277	0	-0.00696645	0.121412	0.602219
Anp32b	0.132899	-0.348348	-0.141255	0.323539	-0.274218	1.14313
Anp32e	0.0339994	-0.390358	0	0.548528	-0.123122	0.551549
Antkmt	0	-1.09085	-0.39237	0.688778	-0.101203	0
Antxr1	0.414632	1.89824	0	1.51266	0	0.444483
Antxr2	-0.430548	-0.480276	0	-0.77182	-0.402633	0.64467
Anxa1	-0.432962	0.00439648	-0.619067	-2.17029	-1.23654	1.30431
Anxa10	0	0	0	0	0	0
Anxa11	0.372839	0.126567	0.149084	0.144437	-0.552125	0.434684
Anxa13	0	0.229184	0	0	0	0
Anxa2	-0.629296	0.424688	-0.0682646	-1.55426	-0.48236	0.54896
Anxa3	0.0677182	1.31159	0.0186391	-0.00666018	0	0.122252
Anxa4	-0.591433	-0.118371	0.26663	-1.461	-0.756093	0.733691
Anxa5	-1.45546	-1.43661	0.334288	-1.29214	-1.16053	1.58693
Anxa6	-0.901574	-1.31883	-0.114298	0.419746	0.601642	0
Anxa7	0.0878573	0.155388	-0.318363	-0.104725	-0.435404	0.646362
Anxa9	0	0	0	0	0	0
Aoah	-0.250234	-0.489642	-0.118425	-0.132981	-1.14592	0.656147
Aopep	-0.306028	1.69519	0	0.329852	0.924037	-0.337847
Ap1ar	-0.218824	0	-0.410159	-0.0719956	0	0.449187
Ap1b1	-0.263366	-0.191432	0	0.0500662	-0.214897	0.191945
Ap1g1	-0.491932	-0.161945	-0.550525	-0.293225	-0.692736	0.36856
Ap1g2	-0.30616	-1.09157	-0.264493	0	-0.336379	0.905517
Ap1m1	-0.253171	-0.169761	0	0	-0.400491	0.381806
Ap1m2	0	0	0	0	0	0
Ap1s1	0	1.85046	0.187362	0.599671	0.886415	-0.470708
Ap1s2	-0.837303	1.05456	0.0448836	-0.615952	0	1.08522
Ap1s3	-2.32103	-0.683828	0	-0.96925	-1.22059	0.670249
Ap2a1	0	-0.400234	0.179901	0.351614	-0.441253	0.581173
Ap2a2	0	-0.136879	0.0223956	-0.66446	-0.556153	0.71736
Ap2b1	-0.0649207	0.338532	0	0	-0.196481	0.0664031
Ap2m1	-0.163458	1.27849	0.162958	0.318849	0.649927	-0.102463
Ap2s1	-0.105942	0.486081	0.151534	0	0	-0.108228
Ap3b1	-0.179499	-0.152503	-0.0965367	-0.404545	-0.457915	0.762819
Ap3b2	0	0	0	0	0	0
Ap3d1	-0.476196	-0.775082	0	-0.160533	-0.750523	0.536652
Ap3m1	-0.327911	0	-0.0535359	-0.6811	-0.246797	0.666599
Ap3m2	-1.65127	0	0	0	0	1.17641
Ap3s1	-0.0841436	0.667772	-0.0410159	-0.168892	0	1.22742
Ap4b1	-0.650686	-0.699089	-1.02374	0	-0.0952052	0.227925
Ap4e1	-0.0534254	-0.0393972	-0.479937	0	-0.693023	1.21088
Ap4m1	-0.829851	-0.449903	-0.49542	0	0	0.716627
Ap4s1	0	0.0413903	-0.05393	-0.746165	0	0
Ap5b1	-0.655917	-1.57339	0	-0.442522	-1.40467	0
Ap5m1	0	0.156457	-0.00636776	0	-0.0231987	0
Ap5s1	-0.141673	-0.136599	-0.474174	0.220374	0.0871615	0
Ap5z1	-0.237303	-0.992965	-0.0546876	0	-0.555007	0
Apaf1	-0.692417	0.115352	-0.396304	-0.41589	-0.246609	0
Apba1	-2.06247	-1.13756	0.135246	-1.54723	-2.13826	1.44603
Apba2	0.174276	0	0	1.63094	1.92354	1.36596
Apba3	-0.357224	-0.655831	0.337165	0	-0.320405	0
Apbb1	0	-0.325962	-0.13026	0.706346	0	0
Apbb2	0	0	0	0	0.446659	0.0294455
Apbb3	0.26504	-1.21624	-0.730562	0.293476	-0.365285	0.970381
Apc	0	-0.0840348	-0.244527	0.412046	-0.240772	0.954051
Apc2	0	0	0	0.322932	0	0
Apcdd1	0	0	0	0	0	0
Apcdd1l	0	0	0	0	0	0
Apcs	0	5.34568	0	0	0	0
Apeh	-0.267955	-0.761732	-0.234866	-0.0619152	-0.361723	0.0201206
Apela	0	0	0	0	0	0
Apex1	0	-0.13101	-0.380523	0	0.198927	0.787387
Apex2	-0.0277995	-0.230717	-0.543574	0.596676	0	0.21938
Aph1a	0	-0.277395	0	-0.520423	-0.569291	0.584672
Aph1b	-0.251432	-0.188757	0	-0.630948	-1.2562	0.67404
Api5	-0.33186	0	-0.176014	0.0991352	-0.332401	0.847287
Apln	0	0	0	0	0	0
Aplnr	0	0	0	0	0	0
Aplp1	0	0	0	0	0	0
Aplp2	-0.137171	-0.242656	0.232355	-0.050239	-0.448295	1.03509
Apoa1	0.749605	2.73231	0.399606	1.54114	1.37044	0.19615
Apoa2	0	1.67745	0	0	0.39404	0
Apoa4	0	0.940575	0	0	0	0
Apoa5	0	0.700657	0	0	0	0
Apob	0	3.24751	0.134992	0	0.198815	0
Apobec1	-4.1901	-2.01743	-0.452044	-4.26381	-3.01932	0
Apobec2	0	0	0	0.121509	0	-0.543227
Apobec4	0	0	0	0	0	0
Apobr	-0.600402	-1.03737	-0.25175	-0.779861	-1.34754	-0.0493433
Apoc1	0.184919	0.626156	0	-0.591692	0.139771	0.086029
Apoc2	0	0.940575	0	0	0	0
Apoc3	0	3.67994	0	0	0	0
Apoc4	0	1.5225	0	0.59918	0	0
Apod	0	0	0	0	0	0
Apoe	2.7575	0.640563	0	1.91514	0.264303	0.0575065
Apof	0	3.03932	0	0	0	0
Apoh	0.692809	4.87881	0	0	0.832456	0
Apold1	0.552396	0.246052	0.297671	0.0417363	-0.889725	1.45009
Apom	0	-0.597371	0	2.18151	0	0
Apoo	0	0.575324	-0.0913789	0.211473	0.0379009	0.288842
Apool	-0.0575456	0.25825	-0.470456	-0.109505	-0.324819	0.24099
Appbp2	-0.384142	-0.0629059	-0.614139	0.0237074	-0.0232386	1.07091
Appl1	-0.0349839	0	-0.0845923	0.311197	0.0104131	1.40981
Appl2	0.223797	-0.253514	-0.309438	0.806897	-0.280387	1.55134
Aprt	-0.551498	-0.746768	0.0165251	-0.859215	0	0.646667
Aptx	-0.610743	-0.0748125	-0.217992	0	0	0.421481
Aqp1	0	3.5821	0.318342	0	2.27649	-0.545974
Aqp10	0	-0.883422	0	0.104129	0	0.122555
Aqp11	0	0	0	0	0	0
Aqp2	0	0	0	0	0	0
Aqp3	0.326423	0.109487	-0.223458	2.15997	2.5187	0
Aqp4	0	0	0	0	0	0
Aqp5	0	0	0	0	0	0
Aqp6	0	0	0	0	0	0
Aqp7	0	0	0	0	0	0
Aqp8	0	0	0	0	0	0
Aqp9	-1.01851	0	0	0	0	0
Aqr	-0.411128	-0.477632	-0.224705	0	-0.597335	0.447379
Ar	0	-0.26609	-0.0777593	2.27808	0.343968	0
Araf	0	-0.310201	-0.0348127	0.069186	-0.288723	0.479799
Arap1	-0.728321	-0.23052	0.107352	-0.335144	-0.72699	-0.114063
Arap2	-0.0964909	0.0548111	-0.345502	0.835531	0.464808	2.32253
Arap3	-2.15223	-3.64704	-0.38267	-0.214118	-2.36632	0.954758
Arc	-0.75395	-1.92215	0	-1.50046	-0.459144	0
Arcn1	-0.224394	-0.141438	-0.0944593	-0.118149	-0.500964	1.34151
Areg	0	0	0	0	0	0
Arel1	-0.828881	-0.165129	-0.0757497	-0.420782	0	0
Arf1	-0.240612	0.61262	0.160122	-0.207281	0.119445	0.1594
Arf3	-0.383525	0	-0.042542	-0.105756	-0.420435	0.301908
Arf4	0.290296	0.592463	0.163009	0.14349	0	1.34066
Arf5	-0.0422697	0.762905	0.27747	0.0843066	0.29375	-0.00699112
Arf6	-0.408756	0.0716377	0.0217358	-0.353138	-0.0186544	1.24343
Arfgap1	-0.11365	-0.818642	-0.0337035	-0.207689	-0.299084	0.705379
Arfgap2	-0.105466	-0.332931	-0.131272	0	-0.193965	0.446197
Arfgap3	0.0742304	-0.207277	0	0	-0.247697	0.148954
Arfgef1	-0.749092	-0.21469	-0.375827	-0.0439605	-0.402712	0.814203
Arfgef2	-0.51799	-0.574278	-0.0960642	-0.281347	-0.420749	0.30754
Arfgef3	0	0	0	0	0	0
Arfip1	0	0.0472566	-0.20996	0	-0.672446	0.755032
Arfip2	0.766095	-0.0449743	-0.573223	1.27831	0.352023	0
Arfrp1	0	0.343347	-0.107738	0	0.0765084	0
Arg1	-2.524	0	0	-4.93519	-2.5417	-0.741911
Arg2	0	0	0	0	0	0
Arglu1	0	-0.50647	-0.851438	0.559111	-0.244936	1.89653
Arhgap1	-0.0136919	-0.174705	-0.0576386	-0.0763365	-0.512615	0.769557
Arhgap10	0.361904	0.580796	0.207019	0.17528	0.00622088	0
Arhgap11a	0	-0.861967	-0.627647	0.0103717	-1.00401	0.398017
Arhgap12	0.0501841	0.0255587	-0.115475	0.460941	0.530071	0.618907
Arhgap15	-0.258631	0	-0.296402	0	0.820298	0.140127
Arhgap17	-1.02666	-0.885644	0	-0.100035	-0.646931	0.611136
Arhgap18	0.744156	0.517963	-0.06665	0.746531	-0.205375	0
Arhgap19	0	-0.884838	0	0	-0.864186	0
Arhgap20	0	0	0	1.03432	0	0
Arhgap21	0.574636	0.146604	0	0	-0.183446	0.878609
Arhgap22	-0.0380926	-1.33587	0	0	-0.970391	0
Arhgap23	0	0.700657	0	0	0.805813	0
Arhgap24	0	-0.534629	0	1.83912	-0.665968	0
Arhgap25	-1.16818	-1.05256	-0.146869	-0.240364	-0.624489	0.580821
Arhgap26	-0.368377	-0.970407	-0.0323881	-0.611629	-0.75681	1.03058
Arhgap27	-1.44725	-1.94414	-0.393403	-0.340536	-1.43191	0.90338
Arhgap28	0	2.98971	0	0	1.3082	-0.612513
Arhgap29	0.296181	0.132559	-0.374207	0.24971	-0.610679	1.16903
Arhgap30	-1.54892	-1.22995	-0.336439	-0.710287	-0.303965	0.7964
Arhgap31	0	0	1.16374	0.0105465	0	0
Arhgap32	1.37747	0.320165	0.312562	0.637012	-0.64716	1.44295
Arhgap33	0	-2.20414	-0.199349	0.568292	-0.993864	0.181561
Arhgap35	0.845162	0.124672	0.0510497	1.39306	0.290512	0.467087
Arhgap36	0	0	0	0	0	0
Arhgap39	0	0	0	0.420012	0	0
Arhgap4	-0.663746	-1.43028	-0.405585	0.43164	-0.39549	0.973648
Arhgap40	0	0	0	0	0	0
Arhgap42	-0.601976	0	0	0	0	0.0554407
Arhgap44	0	0	0	0.59918	0	0
Arhgap45	-0.453475	-0.646411	-0.0724168	0.53999	-0.154141	0.357302
Arhgap5	0	0.543819	-0.74665	0.861063	0.916962	0.57291
Arhgap6	0.5484	1.99015	-0.184677	-0.242927	0.347899	-0.18701
Arhgap8	0	0	0	0.832542	0	0
Arhgap9	-0.498032	-0.699314	0	-0.0746269	-0.285912	0.757251
Arhgdia	-0.47559	-0.237162	0.192982	-0.335072	-0.375743	0.663579
Arhgdib	0	1.47223	0.207272	0.176445	0.91873	0.164889
Arhgdig	0	0	0	0	0	0
Arhgef1	-0.430424	-0.815278	0	0.409918	-0.0271097	0.723181
Arhgef10	1.47404	0.458684	0	0.706232	0	0.98739
Arhgef10l	-0.77609	0.591966	0.278511	-0.344206	-0.14407	-0.301508
Arhgef11	0	-0.235891	0	-0.0222442	0	0.835636
Arhgef12	1.65518	0.674096	0	1.08462	-0.224254	0.431293
Arhgef15	0	0.940575	0	0	0	0
Arhgef16	0	0	0	1.11072	0	0
Arhgef17	-1.15464	-0.773013	0	0	0	0.4584
Arhgef18	0	-0.322999	-0.0980122	0.557573	-0.0576792	0.889352
Arhgef19	-0.676891	-0.410495	0	-1.07205	-1.57206	0.696336
Arhgef2	-0.293037	-0.620508	-0.512333	-0.117057	-0.864695	0.75888
Arhgef25	0	0	0	0	0	0
Arhgef26	1.0642	0.438947	0.333251	0.198474	-0.14256	0.392128
Arhgef28	-0.0728546	-0.935885	-1.91655	0.630025	0	0.531012
Arhgef3	-0.763584	-0.711786	-1.31433	0.813979	0.527001	1.55124
Arhgef33	0	0	0	0	0.198815	0.659095
Arhgef37	0	0.229184	0	0.223209	0	-0.537377
Arhgef38	0	0	0	0	0	0
Arhgef39	0	-1.3662	-0.306086	0.486749	-1.09741	0.299625
Arhgef4	0.365868	0	0	0	0	0.406781
Arhgef40	0	-1.70944	0	0.0734912	0	-0.852347
Arhgef5	0.640999	0.846273	0.00466442	0.640802	0.1431	-0.429266
Arhgef6	-0.843596	-0.985479	-0.219222	0	-0.437017	0.87076
Arhgef7	-0.54104	-0.720113	-0.0142636	0	-0.326868	0.914743
Arhgef9	0	0	0	2.89771	0	0
Arid1a	-0.392385	-0.925337	-0.610259	0.428844	-0.375143	0.46175
Arid1b	0	-0.389335	0	0.772509	-0.232794	0.880841
Arid2	-0.0808517	0	-0.029005	0.0698656	0	0.69653
Arid3a	-0.255989	0	0.194506	-0.257454	-0.814001	1.08647
Arid3b	0	-0.377721	-0.176259	0.430581	-0.812524	0
Arid3c	0	0	0	0	0	0
Arid4a	-0.550043	-0.261651	-0.4473	0.145537	-0.230583	1.20255
Arid4b	-0.167645	-0.347535	-0.740149	0.719582	0	1.60334
Arid5a	0.553111	-0.320689	0.508273	0.959912	0.227723	2.33406
Arid5b	-0.550246	-0.622016	-0.330176	0.171042	-0.0299575	1.42598
Arih1	-0.0341606	-0.529586	-0.308061	0.320814	-0.947959	2.09935
Arih2	-0.0278095	-0.564495	-0.181098	0.306556	-0.471527	1.14631
Arl1	0.127823	0.261875	0	-0.203164	-0.216381	1.43866
Arl10	0	0	0	-0.006584	0	0.17355
Arl11	0.449231	0.493406	-0.221777	-0.305958	-0.24362	0.532854
Arl13a	0	0	0	0	0	0
Arl13b	-0.0655233	0	-0.450095	-0.000395153	-0.141883	0
Arl14	0	0	0	0.59918	0	0
Arl14epl	0	0	0	0	0	0
Arl15	0.190069	0.297716	-0.245186	0	0	0.564316
Arl16	-0.461114	-0.173351	-0.435835	0	0	0.616879
Arl2	-0.0467376	1.17081	0.0723267	0.290368	0.390733	-0.168456
Arl3	0	0	0	0	0.0297633	0.20836
Arl4a	-0.0763878	0.729175	0	-0.845804	-0.367761	0.851905
Arl4c	-0.37995	-0.224705	0.277355	0	0.809155	0.72279
Arl4d	0.408935	-0.60407	-0.251904	0.803687	-0.658725	0.930103
Arl5a	-0.221195	1.07089	-0.14515	-0.203745	-0.0701914	0.828312
Arl5b	-0.548657	0	-0.436497	1.32552	-0.545909	2.77101
Arl5c	0	0.505433	0	0	0	0
Arl6	0	0	0	0.271818	0	0
Arl6ip1	-0.0727994	-0.0929039	-0.101777	0	-0.284461	0.144116
Arl6ip4	-0.308371	-0.319863	0	-0.158958	-0.470193	0.546194
Arl6ip5	0.0535367	1.53271	-0.194519	0.993845	0.551911	-0.118536
Arl6ip6	-0.293525	0	-0.279824	0	-0.378417	0.186737
Arl8a	-0.0245396	0	0	-0.296498	-0.694873	0.849657
Arl8b	-0.296545	0.15725	0	-0.19081	-0.566311	1.06749
Arl9	0	0	0	0	-0.490197	0
Armc1	-0.170094	0	-0.391859	0	-0.236176	0.851695
Armc10	0	-0.0538187	-0.225322	-0.385524	0	0.0560442
Armc12	0	-0.198061	0	0.696287	-0.136628	0
Armc2	0.692809	1.86707	0.00307767	2.11222	0.842148	-0.0167404
Armc3	0	0	0	0	0	0.444483
Armc5	-0.710524	-0.390752	-0.01021	0.301153	0.0686573	0.334618
Armc6	-0.214236	-0.524509	0	0.0159637	-0.101577	0
Armc7	-0.993068	-0.194403	-0.0927248	0	0	0
Armc8	-1.1332	-0.270722	-0.376291	-0.376284	-0.3022	0.151948
Armc9	0.224886	-0.153554	-0.230595	0.490011	-0.673225	0.686448
Armcx1	-0.812873	-0.808985	-0.459764	0	-1.31043	2.43742
Armcx2	0	-0.287576	-0.0777593	0.608932	0	0.00518446
Armcx3	0.310208	0.702862	0	0.724195	0	0.226993
Armcx4	0.781304	-2.84452	0.639383	0	-1.64267	2.83376
Armcx5	0	-0.340122	-0.701785	1.33951	0	1.90705
Armh1	0	0	-0.127391	0	0	0
Armh2	0	0	0	0	0	0
Armh3	-0.204543	-0.235469	-0.347652	0	-0.143393	0.547237
Armh4	0	0	0	0	0	0
Armt1	0	-0.292412	0	0	-0.376786	1.26708
Arnt	0	-0.160604	-0.0564169	-0.397761	-0.701002	1.16224
Arnt2	0	0	0	0	0.936401	0.514872
Arntl	-1.51647	-0.716554	-0.320745	0	-0.0654965	0.80187
Arntl2	0	-0.260256	0	-1.97872	0	0
Arpc1a	0	0.143058	0	-0.0924832	-0.205312	0.335223
Arpc1b	-0.296243	0.0523008	0.243608	-0.245743	-0.221573	0.44858
Arpc2	-0.419552	0.441147	0.0221193	-0.0804968	-0.0114844	0.622283
Arpc3	-0.518923	0.351718	0	-0.581528	-0.331357	0.629886
Arpc4	-0.497878	0.077596	0	-0.159102	-0.129453	0.084302
Arpc5	-0.568819	0.369535	0	-0.49181	-0.429099	0.275456
Arpc5l	-0.240592	0	-0.357	0	-0.233432	0.379058
Arpin	1.0206	0	0	0	-0.177147	0.165066
Arpp19	-0.03012	0.638633	-0.259315	0.0745524	-0.131307	0.522385
Arpp21	0	0.191363	0	0	1.80525	1.30228
Arrb1	-0.360499	0.126987	0	-0.689286	-0.720348	0.356193
Arrb2	0.288828	0.363608	0	0.222428	0	0.124153
Arrdc1	-0.466154	-0.241093	-0.177005	-0.077421	-0.502661	0.27412
Arrdc2	0	-2.13079	0	0	0	0
Arrdc3	-0.953739	0	0	-0.220951	-0.849662	0.185062
Arrdc4	-0.53427	-0.217288	-0.0907348	0	1.12846	0.397759
Arrdc5	0	0	0	0	0	0
Arsa	0.0509166	-0.296801	0	0	-0.920435	0.319645
Arsb	-0.175143	-0.638872	0	0.036775	-1.02395	0.52804
Arsg	1.03994	0.21093	0	0.763767	0	0.222675
Arsh	0	0	0	0	0	0
Arsi	0	0	0	0	0	0
Arsj	0	0	0	0	0	0
Arsk	0.186262	0	-0.00240977	0.528051	-0.392075	0.541914
Arsl	0	0	0	0	0	0
Art1	0	0	0	-0.0898315	0.699451	0
Art3	-2.43158	0	0	-0.035484	0	0.165066
Art4	0	0.291016	0	0.0472295	3.1187	2.64591
Art5	0	0	0	0	0	0
Artn	0	0	0	0	0	0
Arv1	0	0	-0.115348	0	0	-0.205811
Arvcf	-3.20294	-4.48079	-0.267705	-1.66173	-3.69567	1.04125
Arx	0	0	0	0	0	0
As3mt	0	0	0	0	0	0
Asah1	-0.0839947	0.215478	-0.0559407	-0.358182	-0.778839	1.43463
Asah2	0	-0.520401	0.352756	0.500367	0	0.566293
Asap1	-0.566493	1.12155	0.179412	0.257643	0.177671	0
Asap2	-0.0932042	-0.135594	0	0	-0.622485	1.40598
Asap3	0	-0.420224	-0.421872	0	-1.53088	1.25683
Asb1	0	-0.224692	0.0499269	0.110768	-0.350475	2.11857
Asb10	0	0	0	0	0	0
Asb11	0	0	0	0	0	0
Asb12	0	0	0	0	0	0
Asb13	-0.40651	-0.251143	-0.0649835	-0.706745	-0.209794	0
Asb14	0	0	0	0	0	0
Asb15	0	0	0	0	0	0
Asb16	0	0	0	0	0	0
Asb17	0	0	0	0	0	0
Asb18	0	0	0	0	0	0
Asb2	-0.272283	-1.89723	-0.66071	0.537873	-0.839732	-2.33491
Asb3	0	0	-0.546855	0	0	0.309042
Asb4	0	0	0	0	0	0
Asb5	0	0.312166	0	0	0.633957	0
Asb6	-0.141571	-0.935942	-0.367683	-0.189676	-1.17187	0.774591
Asb7	-0.520316	0.151128	0	0	-0.460086	0.585668
Asb8	0	-0.517352	-0.480471	0	-0.84512	0.364405
Asb9	0	0	0	0	0	0
Ascc1	-0.426372	0	-0.0697527	0.202106	0	0.0718398
Ascc2	-0.0945512	-0.25097	-0.335087	-0.0950239	-0.313572	0.377743
Ascc3	-0.252193	0.0322086	-0.134292	0	-0.166108	0.375469
Ascl1	0	0	0	0	0	0
Ascl2	0	0	0	0	0	0
Ascl3	0	0	0	0	0	0
Ascl4	0	0	0	0	0	0
Ascl5	0	0	0	0	0	0
Asdurf	0	0	0	0	0	0
Asf1a	0	-0.338408	-0.178903	0.192531	-0.219519	0.364405
Asf1b	0.0213146	-2.05265	-0.0547392	0	-0.994586	0
Asgr1	0	0	0	0	0	0
Ash1l	-0.12983	-0.528365	-0.36362	0.135301	-0.574468	1.42131
Ash2l	0	-0.392286	-0.106385	-0.268843	-0.110751	0.586939
Asic1	0	0	0	1.22681	0	0
Asic2	0	0	0	0	0	0
Asic3	0	0	0	0	0	0
Asic4	0	0	0	0	0	0
Asic5	0	0	0	0	0	0
Asl	0.196462	-0.525596	0	0	-0.570927	0.895786
Asmt	0	0	0	0	0	0
Asns	-0.428072	0	0	0.284683	-0.240921	0
Asnsd1	-0.304316	0	-0.640689	0	-0.0271835	0
Aspa	0	0	0	0	0	0
Aspdh	0	-1.17831	-1.45247	1.62198	0	0.159686
Aspg	0.712659	-0.799612	-0.395179	-1.12743	-1.44479	0.615426
Asph	1.00207	0.396556	0	1.51008	-0.524287	0.88444
Asphd1	0	0	0	0	0	0
Asphd2	0	0	0	0	0	0
Aspm	-0.295878	-1.65893	-0.37325	0	-0.792042	-0.140344
Aspn	0.476527	0.247136	0	1.61625	0	0.0217037
Asprv1	0	0	0	0	0	0
Aspscr1	-0.313243	-0.614656	-0.144299	-0.259323	-0.49122	0.343766
Asrgl1	0	0	0	0	0	0
Ass1	1.11999	0.420612	-0.386744	1.336	-0.628161	0.470797
Aste1	-0.114679	-0.0169241	-0.770044	-0.149403	0	0
Astl	0	-1.32409	0	-0.129485	-0.809333	0
Astn1	0	0	0	0	0	0
Astn2	0	0	0	0	0	0
Asxl1	0	-0.674189	-0.23198	0.664124	-0.872955	1.39076
Asxl2	-0.4339	-0.495009	-0.56131	0.149205	0	1.14304
Asxl3	0	0	0	0	0	0
Asz1	0	0	0	0	0	0
Atad1	-0.776091	0	-0.310558	-0.401403	-0.206558	0.54876
Atad2	-0.224862	-1.2171	-1.19654	0.69871	-0.850218	1.15073
Atad2b	-0.595927	-0.532784	-0.378266	-0.487328	-0.590461	0.923657
Atad5	-0.483642	-0.838771	-1.73405	0	-0.432722	0
Atat1	-0.511238	-0.885147	0	0	-0.449697	0.111839
Atcay	0	0	0	1.5285	0	0
Ate1	-0.229437	-0.0722464	-0.231864	-0.379647	-0.368441	0
Atf1	-0.14614	0	-0.209129	-0.135127	-0.236079	1.07938
Atf2	-0.493744	0.0840743	-0.507163	0	0.0125353	0.789271
Atf3	-1.76238	-1.30495	-0.236044	-0.70047	-1.37964	0
Atf4	0.0495081	0.310421	0.196495	0.153718	0.216092	1.18318
Atf5	0	0.62761	0	0.366179	0	-0.0396351
Atf6	0	-0.0676062	0	-0.185907	-0.893962	0.857617
Atf6b	-0.177793	-0.716115	0	-0.0797213	-0.385932	0.213936
Atf7ip2	0	0	0	0	0	0
Atg10	0	0	-0.472427	0.188795	0	1.11557
Atg101	-0.0446997	-0.472569	-0.158296	0.145365	-0.742954	0.603783
Atg12	-0.165865	0.358904	-0.0585686	0.56158	0.227664	0.857137
Atg13	-0.0677517	0.252515	-0.248411	0.405742	0.183304	0
Atg14	0	-0.587226	-1.116	0	-0.262321	0.0346022
Atg16l1	-0.116666	-1.12613	-0.451865	-0.0454231	-0.557832	1.38508
Atg16l2	0	-2.20329	-0.835638	0.697461	-0.758987	0.324826
Atg2a	-0.160194	-1.32961	-0.160846	0.591829	-0.605541	1.9608
Atg2b	0	-0.444944	-0.045139	0.04716	-0.218136	0.974899
Atg3	-0.463141	0.735235	-0.195269	-0.502291	0	0.55135
Atg4a	-0.199822	0.24016	-0.0755415	-0.0459715	-0.211822	0.0543318
Atg4b	-0.0313198	-0.0821453	-0.274758	0.358391	-0.205317	0
Atg4c	0	0.269752	-0.4543	0.272733	-0.83362	1.18078
Atg4d	-0.312876	-0.119593	0	0	-0.637876	0.363385
Atg5	0	0.229907	-0.0688726	-0.00523181	-0.0214315	0
Atg7	-0.268296	-0.282593	0	-0.413781	-0.640339	0.288689
Atg9a	-0.956011	-0.913846	0	-0.496296	-0.796634	0.6485
Atg9b	0.0242856	-0.778285	0	0.160485	0.139771	1.12229
Atic	0.493021	-0.0687259	-0.267019	0.247942	-0.323508	0.78247
Atl1	0	0	0	0	0	0
Atl2	0.493446	-0.572182	-0.628903	0.927895	-0.78199	2.09282
Atl3	0	0.134858	-0.452994	-0.0412583	-0.344081	0.516991
Atm	0	0	-0.199011	0.530343	-0.10634	1.01308
Atmin	-0.128665	0	0	0	-0.211671	0.606815
Atn1	0	0.026363	0	0.806538	1.20575	0.70308
Atoh1	0	0	0	0	0	0
Atoh7	0	0	0	0	0	0
Atoh8	0	0.262397	0	0	0	0.514872
Atox1	0.225295	0.104235	0	-0.610844	0	0
Atp10a	0	-0.0789639	-0.39974	0	-0.260479	1.82017
Atp10b	0	0	0	0	0	0
Atp10d	-0.459472	-0.316346	0.0018918	-1.28799	-1.17576	1.24625
Atp11a	-0.0893971	-0.135684	0	-0.70823	-1.00849	1.05383
Atp11b	0	0.185345	0	0.164202	0.133629	1.17116
Atp11c	0	0.300443	0	0	-0.247449	1.76392
Atp12a	0	0	0	0	0	0
Atp13a1	-0.42244	-0.970378	0	-0.0849254	-0.832921	0.882966
Atp13a2	-0.739142	0.776887	0.713202	0.00475813	0.175028	-0.306381
Atp13a3	-0.340539	-0.0204808	-0.00735031	0.121268	-0.192555	1.91757
Atp13a4	0	0	0	0	0	0
Atp13a5	0	0	0	0	0	0
Atp1a1	-0.128248	-0.203712	-0.0202993	-0.37947	-0.666738	1.13303
Atp1a2	0	0	0	0	0	0
Atp1a3	-2.11621	0	0	0.121509	-0.293998	-0.771965
Atp1b1	0.788269	0.191832	-0.224498	0.777901	1.09084	0.795147
Atp1b2	0	0	0	0	0	0
Atp1b3	-0.788557	0.418399	0	-0.621694	-0.244201	0.453273
Atp1b4	0	0	0	0	0	0
Atp23	0	-0.147405	0	0	-0.0217098	0.22963
Atp2a1	0	-2.08766	0	0	0	0.340518
Atp2a2	0.0910275	-0.0789817	0	-0.273067	-0.817987	0.657015
Atp2a3	0.0950781	1.98268	0.435403	1.48273	0.801199	-0.276336
Atp2b1	-0.470219	-0.420685	0.0579024	-0.705339	-1.43935	2.38828
Atp2b2	0	0	0	0	0	1.67986
Atp2b3	0	0	0	0	0	0
Atp2b4	-1.13122	-1.28804	-0.350867	-0.678711	-1.42289	1.37065
Atp2c1	-0.14605	1.26457	0	-0.247705	0	0.247725
Atp2c2	0	0	0	0	0	0
Atp4a	0.555179	0	0	0.0774949	-0.159144	0
Atp4b	0	0	0	0	0	0
Atp5f1a	-0.12872	-0.193611	-0.0239465	0.0317328	-0.125525	0.779935
Atp5f1b	0.179939	-0.10887	-0.10834	0.078305	0	0.685928
Atp5f1c	-0.311757	-0.0590155	-0.355604	-0.0292295	-0.112824	0.727197
Atp5f1d	0	0.000180987	0.81065	0.31196	0	0
Atp5f1e	0.0537686	0.271075	0.0561166	0.0203162	0.200579	-0.0660175
Atp5if1	-0.0993293	1.06637	0	0	0.356323	-0.090301
Atp5mc1	0	-0.45705	-0.242111	0	-0.423375	0.260169
Atp5mc2	0.164021	-0.0406729	0	0.221243	0.318694	0.789005
Atp5mc3	0	-0.19023	-0.115395	0	-0.0125792	0.629978
Atp5me	-0.106341	-0.0727682	0	-0.50573	0	0.00538481
Atp5mf	-0.234869	0.741791	0	-0.107519	0.219751	0
Atp5mg	0.0583289	0.592133	-0.0758708	0.0399128	0.580803	-0.0497083
Atp5mj	0	0	-0.729087	-0.54735	0	0
Atp5mk	-0.215553	0.129089	-0.523488	-0.90935	0	0
Atp5pb	-0.113017	0	-0.334349	-0.00384303	-0.113213	0.643267
Atp5pd	-0.0111031	0.305417	-0.19771	-0.000622362	0.146478	0.339997
Atp5pf	0.0263509	0.270682	-0.263271	0	0.0659831	0.490427
Atp5po	0.011464	0.0641075	-0.237233	-0.210523	-0.141065	0.0894316
Atp6ap1	0	0	-0.0238527	0	-0.37457	0.523609
Atp6ap1l	0	0	0	0	0	0
Atp6ap2	-0.101013	0.303198	-0.0597177	-0.480436	-0.752414	0.983615
Atp6v0a1	-0.444032	0	0.022536	-0.818876	-0.645834	0.165874
Atp6v0a2	-0.759484	-0.713304	-0.579574	0.0644498	-0.209623	-0.203711
Atp6v0a4	0	0	0	0	0	0
Atp6v0b	-0.154746	-0.460953	-0.211167	-0.828225	-0.610781	0.874081
Atp6v0c	-0.143005	0.210607	0.477395	-0.276784	-0.152831	0.106238
Atp6v0d1	-0.162194	0	0	0	-0.0687886	0.45712
Atp6v0d2	0	-0.967288	0	0	0	0
Atp6v0e1	-0.334564	1.58777	-0.175153	0	0.562328	-0.0681754
Atp6v0e2	0	0	0	2.23027	0.0426912	0
Atp6v1a	-0.411361	0	0	-0.94041	-0.783587	0.498815
Atp6v1b1	0	0	0	0	0	0
Atp6v1b2	-0.806739	-0.0280024	0	-1.00755	-0.669574	0.580237
Atp6v1c1	-0.0498415	-0.155522	-0.305588	0	-0.26581	0.152187
Atp6v1c2	0	0	0	0	0	0
Atp6v1d	-0.175186	0	-0.113482	-0.0649186	0	0.879341
Atp6v1e1	-0.244297	-0.0286556	-0.0867943	-0.540609	-0.402077	0.38617
Atp6v1e2	0	0	0	0	0	0
Atp6v1f	-0.0807438	-0.0509779	0	-0.337646	-0.108948	0.521684
Atp6v1fnb	0	0	0	0.0774949	0	0
Atp6v1g1	-0.169009	0.329834	-0.0549618	-0.0158164	-0.114925	0.798606
Atp6v1g2	0.804993	2.78082	0.128283	1.13168	1.45609	-0.205347
Atp6v1g3	0	0	0	0	0	0
Atp6v1h	-0.381442	-0.197137	-0.322301	-0.548899	-0.654314	0.106128
Atp7a	-0.373873	-0.539458	-0.309434	-0.427386	-0.775019	1.28822
Atp7b	0	0	0	0	0	0
Atp8a1	-0.571029	0.117942	0	0.131064	0.316694	0.85333
Atp8a2	0	0	0	0	0	0
Atp8b1	0	0	-0.127391	0	0	0
Atp8b2	-0.435288	-0.792973	-0.402525	0.746483	0	0
Atp8b3	0	0	0	0	0	0
Atp8b4	0	-2.47153	-1.98313	0.736721	-1.09111	-0.929069
Atp9a	0.636601	-0.240693	0	1.71904	1.1909	-0.108436
Atp9b	0.0142644	-0.277863	0	0	-0.648014	0.735152
Atpaf1	-0.0444612	0.149915	0	0.182455	0	0.13493
Atpaf2	0	0.455813	0	0.466891	0.382777	0
Atpsckmt	0	-0.359106	0	0	-0.272481	0
Atr	0.0357157	-0.0776037	-0.2607	0.967986	0.0384039	0.65627
Atraid	0.340799	-0.365232	-0.105982	-0.620832	-0.165138	0.618899
Atrn	0	-0.407475	-0.168974	-0.143009	-0.753116	1.34471
Atrnl1	0.250791	0.213322	0.503769	-0.657955	-0.764594	1.72696
Atrx	-0.311809	-0.168066	-0.165053	0.108295	-0.346547	1.29018
Atxn1	0.340651	-1.74691	-0.215201	1.74949	-1.26889	0.0166655
Atxn10	0	0	0	0.481609	0.143155	0.490267
Atxn1l	0.13376	-0.222104	-0.0506917	0.233067	-0.5477	1.05839
Atxn2	-0.230216	-0.326555	0	0.131107	0	0.0885482
Atxn2l	-0.198393	-0.759392	0	0.210033	-0.219207	0.973883
Atxn3	-0.466542	0	-0.361897	0	-0.442824	1.43257
Atxn7	-0.564954	0	0	-0.283047	-0.16673	0.491612
Atxn7l1	-0.682922	0.876966	0	0.338154	0.674392	0.127115
Atxn7l2	-0.70243	-0.344451	0	0.39378	-0.213564	0.412816
Atxn7l3	-0.500666	0	0	0	0.122197	0.182596
Atxn7l3b	0	0.714466	0	0.418271	0.526127	0
Auh	0	-0.248518	-0.0715652	0	-0.201221	0.763215
Aup1	0	-0.604334	0	-0.0603481	-0.463782	0.665599
Aurka	-0.312063	-0.60244	-0.434626	-0.00578596	-1.2913	0
Aurkaip1	0	0	-0.224723	0.0235775	0.461566	0.453215
Aurkb	-0.0408073	-1.98648	-0.0567172	0	-1.57782	0.604681
Aurkc	0	0.0849611	0	0	0	0
Auts2	0	-1.92594	-0.864977	1.07731	-0.172925	-0.770066
Avil	-0.272966	1.84671	0.208477	1.92019	0.572583	0
Avl9	0	1.07631	0.0365981	0	0	0.829131
Avpi1	1.14001	0.354592	-0.0141409	0.499858	0.120989	2.24116
Avpr1a	0	0	0	0	0	0
Avpr1b	0	0	0	0	0	0
Avpr2	0	0	0	0	0	0.321488
Awat1	0	0	0	0	0	0
Awat2	0	0	0	0	0	0
Axdnd1	0	0	0	0	0	0
Axin1	0	-0.168449	-0.113587	0.320642	-0.00906561	0.400082
Axin2	0.306442	0	0	2.74849	0.260288	0.222091
Axl	-1.68859	-0.706882	0	-0.169955	-1.40188	1.5852
Azgp1	0	0.262397	0	0	0.936401	0
Azi2	-0.999202	0.375901	0	-0.616007	-0.111281	0.702784
Azin1	0.0993403	1.06439	0.20883	0.690787	0.207293	0
Azin2	0	0	0	0	0	0
B2m	-1.03308	0.526575	-0.351023	-1.10078	-0.944134	0.394149
B3galnt1	0	-1.92215	-0.0777593	0	0	0
B3galnt2	-0.910025	-0.000243542	0	0.0150967	-0.00824483	0.821222
B3galt1	0	0	0	0	0	0
B3galt2	0	0	0	0	0	0
B3galt4	-0.709854	-0.574129	0.566392	0	-0.539826	-0.241336
B3galt5	0	0	0	0	0	0
B3galt6	-0.0121501	0	0	0	0.00567389	0.466116
B3gat1	0	0	0	0	0	0
B3gat2	0	0	0	0	0	0
B3gat3	-0.314364	-0.285125	0	0	-0.146222	0.654324
B3glct	0.476832	0.747264	0	0	0	0.000430438
B3gnt2	0.469186	0.358445	-0.255399	-0.123791	-0.184557	1.44024
B3gnt3	0	0	0	0	-0.994421	0
B3gnt4	0	0	0	0	0	0
B3gnt5	0	0	0	0	0	0
B3gnt6	0	-0.325338	0	-1.1199	-2.25775	1.69241
B3gnt7	1.42505	0	0.372284	1.53981	-0.178541	0.808281
B3gnt8	0	-1.3651	0	0.278244	-1.14911	0
B3gnt9	0	0	0	0	0	0.436923
B3gntl1	0.325301	-0.108867	-0.232815	0	-0.375365	0.326368
B4galnt1	-0.673636	-2.3866	-0.586191	0.0816915	-0.268588	0
B4galnt2	0	0	0	0	0	0
B4galnt3	-0.733922	-0.7338	0	0	-0.738967	0
B4galnt4	0.453272	-0.43153	-0.0777593	2.03504	0.946918	0
B4galt1	0.00232687	-0.303542	0	0.940179	0.562535	0.654599
B4galt2	0.18127	0	0	0	0	0
B4galt3	0	-0.578872	-0.269532	0.804849	0	1.03063
B4galt4	0	0	-1.14446	0.461043	2.40971	0.108357
B4galt5	0.0503552	-0.16236	0.381444	-1.60483	-1.15678	1.64614
B4galt6	0.929039	0.67219	0.303337	0.868404	-1.24452	0.935976
B4galt7	0	-0.478581	-0.191104	0.183318	0	1.13531
B4gat1	0.281288	0	0	-3.11474	-0.449764	0.209392
B9d1	0	0	0	0	0	0
B9d2	-0.466533	0	0	0	-0.242617	0
Baalc	0	0	0	0	0	0
Babam1	-0.0683991	-0.646469	0	0.419188	-0.23145	1.02422
Babam2	0	0.570934	0.0158964	0.0532154	-0.0894823	0.403113
Bace1	0.497782	0.178451	0.0407235	0.719912	1.08819	0
Bace2	1.83909	0.28089	0	0.29081	0.320157	0.742203
Bach1	-0.719374	0.161589	0.0741101	-0.267415	-0.539204	0.849559
Bach2	0	0.0878222	-0.921102	2.37567	0.793888	1.08606
Bad	0	0.227996	0	0	0	0.067685
Bag1	-0.0401914	0.368853	0	-0.0709786	0	0.493131
Bag2	1.51172	1.04212	0	0.756741	-0.151975	1.71893
Bag3	0.193908	0.145942	0.0913985	1.19261	0.237954	0.911974
Bag4	0	0	-0.377741	0.306404	-0.0393397	0.500422
Bag5	0	-0.0655087	-0.271313	0.267494	0	0.999417
Bag6	-0.12587	0.279542	0.588317	0.269124	0.119772	0.0343229
Bahcc1	0	-1.25051	0	-0.43316	-0.289305	0.125744
Bahd1	0	-0.219452	0	0.553608	-0.163961	0.776233
Baiap2	0	-0.154197	0	-0.269228	-0.255969	0
Baiap2l1	0.382486	0.233781	-0.187577	0.478307	0	0.457673
Baiap2l2	0	0	0	0	0	0
Baiap3	0	-2.10861	0	1.13656	-0.829477	0
Bak1	-1.7569	-0.613449	0	-1.44419	-0.754127	-0.0225359
Bambi	0.543256	-0.954168	0	1.03102	1.40068	0
Banf1	-0.419929	-0.348458	-0.0613635	0	-0.0390645	0.205698
Banf2	0	0	0	0	0	0
Bank1	0.00371744	0.512237	0.290507	2.3662	-0.303666	0.508065
Bap1	-0.159039	-1.03194	-0.220805	0.332665	-0.7889	0.732583
Bard1	-0.00436077	-0.624392	-0.87892	-0.708229	-0.718204	0
Barhl1	0	0	0	0	0	0
Barhl2	0	0	0	0	0	0
Barx1	0	0	0	0	0	0
Barx2	0	0	0	0	0	0
Basp1	-0.411365	-0.64011	0	0.380707	-0.131216	0.53333
Batf	0	-0.0317422	0	0.0099848	0	0
Batf2	-1.6333	-0.132409	0	-0.529056	-1.50455	0.444483
Batf3	0	-0.312519	0	0.140834	0	0
Bax	-0.209185	-0.206781	0	0	0	0.514505
Baz1a	-0.919229	-0.737027	-0.288923	-0.640013	-1.03577	0.920955
Baz1b	-0.773781	-0.846014	-0.762679	0	-0.634232	0.339259
Baz2a	-0.465972	-0.833836	-0.288484	-0.0490167	-0.755756	1.14973
Baz2b	-0.264049	-0.421761	0	0	-0.933938	1.82353
Bbc3	-0.10316	-0.203261	0	0.716536	0.135309	0
Bbip1	-0.584698	0.967698	0	-0.800244	0	0.235837
Bbln	0	0.459921	0.0974935	0.123861	-0.267575	0.177213
Bbof1	0	0	-0.672166	0.61414	0.288	0.448542
Bbox1	0	0	0	0	0	0
Bbs1	0	0	-0.0821682	0.559173	0.122008	0
Bbs10	0	0	-0.552325	0.376403	-0.920108	0.115564
Bbs12	-0.0983817	-0.53427	-0.871524	0	0	0
Bbs2	0.285089	0	-0.104409	0	0	0.334618
Bbs4	-0.126564	-0.760302	-0.688204	0.374816	-0.341893	1.36085
Bbs5	0	0.481282	-0.734389	0	-0.132182	0
Bbs7	0	-0.0433961	-1.58305	0.889801	0	0.761915
Bbs9	0	0.444676	0	-0.290073	0	0
Bbx	-0.329936	1.10198	-0.00462541	0	0	0
Bcam	-2.34169	-1.49496	0	0.600532	-1.54842	1.65925
Bcan	0	0	0	0	0	0
Bcap29	0	0.129986	-0.418121	-0.131511	-0.144228	1.01412
Bcap31	-0.0789396	1.85083	0.00745005	0.373289	0.80653	0.0115343
Bcar1	0.107734	0	0	0.281358	-0.162209	0
Bcar3	0.321981	-0.30954	0	2.86564	0	0.300785
Bcas1	0	0	0	0	0	0
Bcas2	0	-0.202172	-0.440357	0.616068	0	1.32457
Bcas3	0	0.661132	-0.0158172	0.799067	0.106876	0
Bcat1	0	-1.06177	0	0	0	0
Bcat2	0	-0.188721	0	0	0.36285	0.561328
Bcdin3d	-0.295561	0	-0.611021	0	0.18843	0.395709
Bche	0	0	0	0	0	0
Bckdha	-0.00232459	-0.980693	0	-0.00663872	-0.44122	0.482009
Bckdhb	-0.171438	-0.101322	-1.25633	0.11033	0	0.753505
Bckdk	0	0	0	0	-0.132393	0.486337
Bcl10	-0.193306	0	0	0.0404894	-0.201438	0.942057
Bcl11a	-0.777053	-1.69221	0	0.6151	-1.08325	0.08128
Bcl11b	0.214903	0.140728	-1.11179	0.826179	1.41181	0
Bcl2	-0.905954	0.379281	-1.16821	1.28398	1.71868	1.44774
Bcl2a1	-0.710657	-0.574915	0	-0.383612	0	0
Bcl2l1	0	1.85351	0.0837013	0.299489	0.34304	-0.904546
Bcl2l10	0	0	0	0	0	0
Bcl2l11	0	-0.893122	0	0.432482	0	0
Bcl2l12	-0.150367	-0.753023	0	0	-0.303378	0
Bcl2l13	-0.488501	0.156484	0	-0.158502	-0.309562	0.136879
Bcl2l14	0	0	0	-0.308151	0	0
Bcl2l15	-1.50217	-0.797307	0	-1.10419	-1.22541	0.537592
Bcl3	-0.134433	-0.0168147	0.535032	-0.279771	-0.373507	1.98257
Bcl6	-1.79476	-1.91344	-0.608704	0	-1.10648	1.29616
Bcl6b	0	0.738794	0	0.59918	0	0
Bcl7a	0	-0.705625	0	1.86662	-0.114925	-0.311802
Bcl7b	0	0.329496	-0.0446449	0.0909192	0.118654	0
Bcl7c	0	0	0	-0.132969	-0.303732	0
Bcl9	0.789597	-0.225906	0	0.823422	0	1.06066
Bcl9l	0.0537538	-0.939231	0	0.970347	-0.319255	0.295379
Bclaf1	0.072957	0.0513417	-0.1822	0.34885	-0.0550861	1.94907
Bclaf3	-0.533705	-0.290604	-0.229348	0	0.0910754	0.0310807
Bco1	0	1.15302	-1.04087	0	0.0253859	0
Bco2	-0.510981	-1.21278	-0.712693	-0.042288	-1.54864	0.429444
Bcor	-0.275459	-0.292874	-0.126704	0.226884	-0.104469	0.147231
Bcorl1	-0.21109	0	0	0	0	0.131037
Bcr	0.599132	2.22337	0	0.791512	1.46404	-0.747486
Bdh1	-0.0997117	-0.420308	0	-0.271643	-0.238127	0.527147
Bdh2	0	0	0	0	0	0.177003
Bdkrb1	0	0	0	0	0	0
Bdkrb2	0	0	0	0	0	0
Bdnf	0	0	0	0	0	0
Bdp1	0	-0.191372	-0.401546	0.444511	-0.184547	0.886843
Bean1	0	0	0	0	0	0
Becn1	-0.155034	1.33038	-0.12942	0.468432	0.554347	-0.174876
Becn2	0	0	0	0	0	0
Begain	0	0	0	0	0	0
Bend3	0.297866	0.138361	0.0194763	0	0	0.882916
Bend4	0	0	0	1.85084	0	0
Bend6	0	0	0	0	-1.1408	0
Bend7	0	0	0	0	0	0
Best1	0	0	0	0	0	0
Best2	0	-0.38536	0	0	0	0
Best3	0	0	0	0	0	0
Best4	0	0	0	0	0	0
Bet1	-0.167237	0.258318	-0.808473	-0.324743	0	0
Bet1l	-0.443418	-0.190838	-0.388249	-0.0323073	0	0.346882
Bex1	0	0	0	0	0	0
Bex3	0	0	0	0.122236	0.797777	0
Bex4	0	0	0	0	0	0
Bfar	-0.806625	-0.205425	-0.659779	-0.31001	-0.0970131	-0.305894
Bfsp1	0	0	0	0	0	0
Bfsp2	0	0	0	0	0	0
Bgn	1.72638	0	0	0	0	0
Bhlha15	0	-0.149743	0	0	0	0
Bhlha9	0	0	0	0	0	0
Bhlhb9	0.0683042	0	0	0.677512	0	0.457795
Bhlhe22	0	0	0	0	0	0
Bhlhe23	0	0	0	0	0	0
Bhlhe40	1.00439	0.143195	-0.146955	0.229299	-0.421776	0.83322
Bhlhe41	0	-2.02483	-0.696061	2.75235	-1.35231	0.695665
Bhmt	0	3.03932	0	0	1.45047	-1.1514
Bicc1	0.468529	0.32771	0	1.1325	0	0
Bicd1	0	0.127336	0	0	0.250233	0
Bicd2	0.0131563	1.16664	0.0847567	0.750627	0.762424	0.138258
Bicdl1	0.0593177	-1.84688	-0.272544	1.5746	-0.118448	0
Bicdl2	0	0	0	0	0	0
Bicra	-0.0738958	-0.595408	-0.119039	0.731983	0	1.03406
Bicral	-0.319294	-0.287782	-0.0490779	0.0167487	-0.223463	0
Bid	0.0608717	0.809227	-0.150516	0.0542265	-0.0748527	0.0363374
Bik	0	0	0	0	0	0
Bin1	-0.696453	-0.100458	-0.151851	1.24814	0.496602	-0.393161
Bin3	-0.274451	0.0646517	0	0	-0.0684587	0
Birc2	-0.0609222	-0.0987031	-0.0943484	0.0997592	-0.157834	0.679501
Birc5	0	-1.54353	-0.456542	0.0893974	-0.859766	0
Birc6	-0.424683	-0.378894	-0.239357	0.280056	-0.447759	0.762002
Birc7	0	0	0	0	0	0
Bivm	0.0154107	0	-0.711448	-0.585694	-0.262318	0
Blk	-0.900014	-1.78192	0	2.87441	-2.11918	0.755183
Blm	0	-0.969782	-0.239497	-0.0863489	-0.452508	0.100081
Blmh	0	0	0	-0.0928642	-0.0724066	0.039582
Blnk	-1.41469	-0.9367	0	1.73634	-1.4397	0.149355
Bloc1s1	-0.233351	0.228373	0	-0.369831	0	0
Bloc1s2	-0.671439	-0.261697	-0.534822	0	-0.275999	1.34684
Bloc1s3	0	0	0	0	0	0.485125
Bloc1s4	0	0.264057	0	0	0.190732	1.83092
Bloc1s5	-0.231115	-0.482362	-0.209191	0.648787	0	0.135231
Bloc1s6	-0.266362	0	-0.246268	-0.0817064	-0.349524	0.911717
Blvra	0	0	-0.307166	-0.940103	-0.922095	1.31053
Blvrb	0	0.00783271	0.21	-0.433508	-0.629314	0.333868
Blzf1	0	0	-0.334254	0	-0.35325	1.08066
Bmerb1	0	2.75621	0	1.95535	0.720382	0.0143137
Bmf	-1.49595	-1.35845	-0.42135	-0.171288	-1.08379	0.273892
Bmi1	0	0.832036	-0.0748129	0.558265	0.22315	0.413693
Bmp1	1.19187	0.263477	0	1.42546	0	0.125654
Bmp10	0	0	0	0	0	0
Bmp15	0	0	0	0	0	0
Bmp2	0.371106	1.64948	0.493431	1.21284	0	0.770008
Bmp2k	-0.528939	-0.231023	-0.0341206	0	-0.682483	0.855196
Bmp3	0	0	0	0	0	0
Bmp4	0	-0.38536	0	0.405914	0	0
Bmp5	0	0	0	0	0	0
Bmp6	0	0.738794	0	0	0	0
Bmp7	0.414632	-0.158482	0	0.356145	0	0
Bmp8a	-2.75342	-3.04548	-0.246078	-1.25107	-3.4556	0.36942
Bmper	-2.66573	-2.61568	0	-0.868341	-2.23957	1.87385
Bmpr1a	0.0979693	0	0	1.46924	0	3.17199
Bmpr1b	-0.0811132	0	0	0	0	0
Bmpr2	-0.534362	0.173662	-0.117161	-0.697528	-0.57365	1.44698
Bms1	-0.380883	-0.249804	-0.349511	0	-0.274729	0.593766
Bmt2	-1.07298	1.03123	0	0	0.00478699	0.647357
Bmx	-0.326655	-0.663773	0	-0.970935	-1.60762	0.885712
Bnc1	0	1.13306	0	1.61625	0	0
Bnc2	0	0.497518	0	0	0	0
Bnip1	0	-0.249029	-0.423014	0	-0.427599	0.0766508
Bnip2	-0.201245	0.0576898	-0.112313	-0.434392	-0.767893	1.10654
Bnip3	0	0.503683	-0.163635	-0.628694	-0.157731	0.212408
Bnip3l	-0.206687	2.58229	0.0151672	0.850674	1.18656	-0.193921
Bnip5	-0.795146	0	0	-0.856455	-0.528837	0.0296945
Bnipl	0	0.329487	0	0.263009	1.967	1.21811
Boc	-0.219934	0	0	-2.09312	0	0.237112
Bod1	0	0	0	0.0217198	0	1.37638
Bod1l1	-0.196951	-0.431201	-0.262549	0	-0.373369	0.653126
Bok	0	0	0	0	0	0
Bola1	0	0	0	0	0	0.514872
Bola2b	-0.0937476	-0.0306517	0	0	-0.279245	0
Bola3	0	0	0	-0.0126145	0	0
Boll	0	0	0	0	0	0
Bop1	0	-0.390319	0	0	0	0.617441
Bora	0	-1.21165	-0.951861	0	-0.346284	0.08128
Borcs5	0	0	0	0	-0.451567	0.426274
Borcs6	-0.228071	-0.409364	0	0	-0.422328	0.629777
Borcs7	0	0.996209	0	0	0	0
Borcs8	-0.482387	0	-0.508393	0.163146	0.185348	0
Bpgm	-0.159118	3.12117	0	0	2.21577	-0.477602
Bphl	0.261199	0	-0.0292639	0	-0.143441	0.348954
Bpi	0	0	0	0	0	0
Bpifa1	0	0	0	0	0	0
Bpifa2	0	0	0	0	0	0
Bpifa3	0	0	0	0	0	0
Bpifb1	0	0	0	0	0	0
Bpifb2	0	0	0	0	0	0
Bpifb4	0	0	0	0	0	0
Bpifb6	0	0	0	0	0	0
Bpifc	0.376495	0	0	-0.368009	-0.566874	0
Bpnt1	-0.197659	0	-0.308088	0.200581	0	0.654574
Bpnt2	0	0.432057	-0.0602681	-0.00357744	-0.270923	1.40499
Bptf	-0.183889	-0.5039	-0.0539307	0.679472	-0.123941	0.672589
Braf	-0.0668198	-0.173498	-0.0786929	0.419478	-0.428206	0.993161
Brat1	-0.078911	-0.676085	-0.193681	0.725096	-0.0354697	-0.193957
Brca1	-0.107161	-2.01512	-0.866429	-0.119433	-1.32333	0
Brca2	0	-0.862257	-1.07098	0	-0.586342	0
Brcc3	0	0.24682	-0.530531	0.37799	0	0.089705
Brd1	-0.207867	-0.0649598	-0.0772827	0.11537	-0.114939	0.839503
Brd2	-0.116901	-0.364975	-0.16975	0.688395	0	0.470851
Brd3	0	-0.486039	-0.393057	0.450712	-0.304067	0.929609
Brd3os	0.376495	2.22398	0.00307767	1.55352	1.31206	-0.218279
Brd4	-0.331414	-0.833275	0	0.360677	-0.443097	1.22294
Brd7	-0.315708	-0.18136	-0.312044	0	0.00743065	1.05902
Brd8	-0.346298	-0.668922	-0.870002	0.239429	0.0451207	1.09365
Brd9	0	0	0	0.206933	-0.357129	0.598362
Brdt	-0.601912	-0.0462839	0	0	0	0
Brf1	0	-0.659565	-0.0189748	0.00988472	-0.378183	0.599381
Brf2	0	0	0	-0.202296	-0.310775	0.438256
Bri3	0.342664	0.0531275	-0.240736	-0.308541	-0.602192	0.520991
Bricd5	0	0	0	0.250592	-0.377566	0
Brinp1	0	0	0	0	0	0
Brinp2	0	0.505433	0	0	0	0
Brinp3	0	0	0	0	0	0
Brip1	0	-0.756302	-1.13857	0	-0.591352	0.776758
Brix1	0.0898603	-0.0705143	-0.284804	0	-0.217761	2.15465
Brk1	-0.438035	0.638122	-0.150453	-0.345979	0.0498113	0
Brme1	0	0	-1.01136	0	0	0
Brms1	-0.263014	0	0	-0.0104488	-0.363955	0.635426
Brms1l	0	0	-0.161106	0	-0.351739	0.52805
Brox	-0.392064	0.765112	-0.0882555	-0.0660173	0.150453	0.464095
Brpf1	-0.263478	-0.868432	-0.245304	0	-0.677891	0.997683
Brpf3	-0.165918	-0.288751	0	0.16887	-0.197766	0.464304
Brs3	0	0	0	0	0	0
Brsk1	0	-0.43235	-0.562534	0	0.531188	0.222091
Brsk2	0	0	0	0	0	0
Brwd1	-0.0913345	-0.495086	-0.415454	0.464426	-0.853174	1.83941
Brwd3	-0.364432	-0.269221	0	0	-0.757028	2.00916
Bscl2	0	0.487656	0	0	0	0
Bsdc1	-0.000631391	0.73719	0	0	0.445997	-0.123695
Bsg	0.441018	1.77934	0.320624	0.620457	0.975289	-0.0952651
Bsn	0	0	0	2.23518	0.692115	0
Bsnd	0	0	0	0	0	0
Bspry	0	0	0	0	0	0
Bst1	-1.40458	-2.13683	0.051017	-3.2141	-2.23975	1.04091
Bst2	-2.67335	-1.52831	-0.784688	-4.96481	-3.64188	0.0816905
Bsx	0	0	0	0	0	0
Btaf1	-0.107806	-0.545897	-0.112254	0	-0.841325	1.86897
Btbd1	-0.349782	0.0921158	-0.0169753	0.0413999	-0.346419	1.26813
Btbd10	0	-0.0188323	-0.170184	0.129909	-0.428759	0.942018
Btbd11	0	0	0	0	0	0
Btbd16	0	0	0	0	0	0
Btbd17	0	0	0	0	0	0
Btbd18	0	0	0	0	0	0
Btbd19	1.25399	-0.0289099	0.90126	0	0	1.81931
Btbd2	0	-0.390591	0	0.455107	0	0.0403971
Btbd3	0.655201	0.318382	0	0.275203	-0.197264	-0.158411
Btbd6	-0.136726	-0.202809	0	0	0	0.0528566
Btbd7	-0.511978	0.0214989	-0.012103	-0.00338134	-0.0542111	0.647324
Btbd8	-0.0262407	0	0	0	0	0.0219564
Btbd9	0	0	0	0.0880555	-0.337164	0.461995
Btc	0	0	0	0	0	0
Btd	0.253228	0	0	0.0470459	-0.0715237	0.392128
Btf3	0.0319874	0.0941471	-0.154203	0	0.256948	1.23007
Btf3l4	0	0.0482376	-0.418483	-0.0847713	-0.102363	1.09878
Btg1	0	0.394866	0.174798	0.355721	1.09235	1.38003
Btg2	0.468666	0.932058	0.821488	0.390123	0.11113	1.30383
Btg3	0.653929	0.162402	-0.0746299	0.455826	0	0.921842
Btg4	0	0	0	0	0	0
Btk	-0.370726	0	-0.0883552	-0.200292	-0.920209	0.474041
Btla	-1.08266	-0.812705	-1.15059	1.85645	0	0.383786
Btn1a1	0.18127	0	0	0	0	0
Btnl10	0	5.64219	0	0.798706	4.36792	-1.30947
Btnl2	-0.50144	0	-0.127391	-1.11647	-0.352901	0
Btnl9	-0.709522	-0.260256	0	2.88981	-1.1408	0
Btrc	0.519004	-0.12447	0	0.806354	-0.508967	0.939876
Bub1	0	-1.75491	-0.761706	0.0841391	-1.06296	0.14348
Bub1b	-1.0306	-1.38392	-0.258783	-0.804658	-1.33001	0.0576979
Bub3	-0.0245173	-0.270912	-0.532363	0	-0.414253	0.807223
Bud13	-0.168547	-0.663162	0	0	-0.233278	0.625119
Bud23	0	0	0	0	-0.306632	0.820689
Bud31	-0.145197	0	-0.196495	0	0	0.620369
Bves	0	0	0	0	0	0
Bysl	0	-0.680178	0	0	-0.393787	1.18923
Bzw1	-0.167702	0.300582	-0.219508	0.0204997	0.0194872	0.855589
Bzw2	0	-0.195822	-0.0229581	0	-0.271146	0.615453
C1d	-0.0160079	0.0820394	-0.50625	-0.70927	-0.440327	1.09456
C1galt1	0	1.14479	0	0	0	0.813916
C1galt1c1	-1.14731	-0.0281673	-0.329187	-0.841423	-0.666143	0.256865
C1qa	1.53836	0.513421	0.125926	1.235	-0.4645	0.959318
C1qb	1.57363	0.568141	0.115056	1.1374	-0.360613	0.95357
C1qc	1.59686	0.744616	0.486544	1.2984	-0.161144	1.00285
C1ql1	0	0	0	0	0	0
C1ql2	0	0	0	0	0	0
C1ql3	0	0.638307	0	0.452151	2.59813	1.32168
C1ql4	0	2.87185	0.468426	0.108319	1.22168	-0.460469
C1qtnf1	0	0	0	0.405914	0	0
C1qtnf12	0	0	0	0	0	0
C1qtnf2	0	0	0	0	0	0
C1qtnf3	0	0	0	0	0	0
C1qtnf4	0	0	0	0	0	0
C1qtnf5	0	0	0	0	0	0
C1qtnf6	0.999695	0.188375	0	0.691957	-0.439424	-1.14248
C1qtnf7	0	0	0	0	0	0
C1r	0.525924	1.97322	0	1.8469	0.551215	0.0451579
C1rl	0.47949	0	0	0	-0.905655	0.3152
C1s	1.55419	1.49875	0	1.83845	0.0858489	0.125654
C2	-2.63224	-2.38735	-0.518737	-3.75888	-4.04313	0.751651
C2cd2	1.00314	1.11132	-0.0661824	0.102741	-0.0316945	0
C2cd2l	0	-0.0199065	-0.0955071	-0.545963	-0.251537	0.560728
C2cd3	-0.721598	-0.511499	-0.0160322	-0.766084	0	0
C2cd4a	0	0	0	0	-0.994421	0
C2cd4c	0	0	0	0	0	0
C2cd4d	0	0	0	0	0	0
C2cd5	0	-0.389736	-0.292674	0.348023	-0.362794	0.837804
C2cd6	0	0	0	0	0	0
C3	1.33719	0.473268	0.387087	0.314142	-0.251327	1.45445
C3ar1	1.8631	0.947263	1.00847	0.435837	-0.445799	2.05142
C4a	0.542118	-0.320307	0.355778	-0.983921	-1.56196	0.758375
C4bpa	0	0	0	0	0	0
C4bpb	0	0.940575	0	1.03432	0	0
C5ar1	0.540734	0.400007	0.601079	-0.245588	-1.01023	1.91329
C5ar2	1.55422	0.240868	-0.00723721	0.406712	-0.988648	1.57182
C6	-1.78504	-1.83748	-1.79957	-2.39036	-4.78961	0
C7	-0.507741	0	0	-0.0898315	0	0
C8a	0	0.312166	0	0	0	0
C8b	0	0	0	0	0	0
C8g	0	0	0	0	0	0
C9	0	2.36762	0	0	0	0
C9orf72	-0.396248	0	-0.206281	-0.177089	-1.23046	1.55807
CUNH10orf105	0	1.3304	0	0	1.16032	0
CUNH10orf120	0	0	0	0	0	0
CUNH10orf143	0	-0.151673	0	0	-0.318663	0.823602
CUNH10orf53	0	0	0	0	0	0
CUNH10orf62	0	0	0	0	0	0
CUNH10orf67	0	0	0	0	0	0
CUNH10orf71	0	0	0	0	0	0
CUNH10orf82	0	0	0	0	0	0
CUNH10orf88	0	0	-0.160646	-0.353261	-0.386612	0.956526
CUNH10orf90	0	0	0	0	0	0
CUNH10orf95	0	0	0	0	0	0
CUNH10orf99	-1.52916	-2.20134	-1.30677	-0.440999	-1.34176	0
CUNH11orf1	0.153957	0	0	0.0696518	0	0.167587
CUNH11orf16	0	0	0	0	0	0
CUNH11orf24	-0.0568404	0.709119	0.175074	-0.29916	-0.0227772	0.84648
CUNH11orf42	0	0	0	0	0	0
CUNH11orf49	0.360872	1.83889	0	0.685691	0.702779	0
CUNH11orf52	0.376495	0	0	0	0	0
CUNH11orf53	0	0	0	0	0	0
CUNH11orf54	0.242843	0.34526	-0.023916	-0.756666	-0.191814	0.00796652
CUNH11orf58	0	-0.0386108	0	0.145858	0	0.815934
CUNH11orf65	0	0	0	0	0	0
CUNH11orf68	-0.859959	-0.153013	0.0286396	-0.47835	-0.126839	0.0650111
CUNH11orf71	0	0	0	-1.31016	0.0910264	0.238032
CUNH11orf80	0	-0.38536	0	0	0	0
CUNH11orf86	0	0	0	0	0	0
CUNH11orf87	0	0	0	0	0	0
CUNH11orf91	0	0	0	0	-0.140781	0.163451
CUNH11orf94	0.306442	-0.973139	0	0.728934	-1.2707	0
CUNH11orf96	0	0	0	0	0	0
CUNH11orf97	0	0	0	0	0	0
CUNH12orf29	0	0.682614	-0.517089	0.792109	0.11934	0
CUNH12orf4	-0.447011	-0.590226	-0.416683	-0.997831	-0.440797	0
CUNH12orf40	0	0	0	0	0	0
CUNH12orf42	0	0	0	0	0	0
CUNH12orf43	0	0	0	0	0.680111	0.0818975
CUNH12orf50	0	0	0	0	0	0
CUNH12orf54	0	0	0	0	0	0
CUNH12orf56	0	0	0	0	0	0
CUNH12orf57	-0.747327	0	0.385786	0	0	0.643755
CUNH12orf60	0	0.738794	0	0	0	0
CUNH12orf71	0	0	0	0	0	0
CUNH12orf73	-0.287695	0.0914596	0	0.820667	0	0.0686538
CUNH12orf75	1.14146	0.420303	-0.682971	0.331352	-0.331087	1.37888
CUNH12orf76	-1.32399	-0.318827	-0.402804	-0.170333	0.113902	0
CUNH13orf42	0	0	0	0	0	0
CUNH13orf46	0	0	0	0	0	0
CUNH14orf119	-0.451188	0	-1.15139	0	0	0
CUNH14orf132	0	0	0	0.250592	0.508854	0
CUNH14orf180	0	0	0	0	0	0
CUNH14orf28	0	2.25832	-0.109795	0	1.40682	-0.20502
CUNH14orf39	0	0	0	0	0	0
CUNH14orf93	-1.05647	-1.27246	-1.01414	-0.223411	0	0
CUNH15orf39	-0.0804508	-1.04329	0.526126	0	-0.435114	0.713418
CUNH15orf40	0.183794	0	0	0.0195037	0.559509	0.394829
CUNH15orf48	-0.468338	0.172209	-0.541621	-2.53914	-0.847256	0.935434
CUNH15orf61	0	0	0	0	0.0702989	0.193314
CUNH15orf62	0	0	0	0	0	0
CUNH15orf65	0	0	0	0	0	0.122555
CUNH16orf46	-0.402228	0	0	0	0	0
CUNH16orf54	-0.930684	-0.804738	-1.03466	-0.542728	-1.23409	0.0149984
CUNH16orf72	0	-0.0996035	-0.219031	0.112498	-0.186549	1.28032
CUNH16orf74	0	0.156845	0	0.847024	0.149183	0
CUNH16orf78	0	0	0	0	0	0
CUNH16orf86	0	0	0	0	0	0
CUNH16orf87	0	-0.078214	0	0.909031	-0.246236	1.57674
CUNH16orf89	0	0	0	0	0	0
CUNH16orf90	0	0	0	0	0	0.321488
CUNH16orf91	0.055404	0	0	0	0	0
CUNH16orf92	-0.197466	-0.791309	0	-0.00774329	-0.65285	0.1549
CUNH16orf95	0	0	0	0	0	0
CUNH16orf96	0	0	0	0	0	0
CUNH17orf100	0	0	0	0	0	0
CUNH17orf107	0	0	0	0	0	0
CUNH17orf49	0	0	0	0	0	0.185125
CUNH17orf50	0	0	0	0	0	0
CUNH17orf58	-0.769545	-0.127673	0	0.300596	0	0.557247
CUNH17orf64	0	0	0	0	0	0
CUNH17orf67	0	0	0	0	0	0
CUNH17orf75	0	0	0	0.113528	-0.00794465	0.0219332
CUNH17orf78	0	0	0	0	0	0
CUNH17orf80	0	0.0413807	-0.164554	-1.48281	0	0
CUNH17orf97	0	0	0	0	1.27603	0
CUNH17orf98	0	0	0	0	0	0
CUNH17orf99	0	0	0	0	0	0
CUNH18orf21	-0.0479263	0	-0.18341	0	-0.318646	0.150854
CUNH18orf25	-0.207892	0	-0.194009	0	-0.202861	1.66011
CUNH18orf32	-0.00649855	1.40368	-0.0330242	0.321359	0.763809	0
CUNH18orf54	-0.299078	-0.108012	-0.454923	0	0	0.407957
CUNH18orf63	0	0	0	0	0	0
CUNH19orf12	-1.50331	-0.833206	-0.375765	-2.21298	-1.96141	0.997419
CUNH19orf18	0	0	0	0	0	0
CUNH19orf25	-0.247275	-0.171314	0	0	0	0.464013
CUNH19orf33	0	0	0	0	0	0
CUNH19orf38	-1.17694	-1.0666	0.19992	-1.39804	-0.931833	1.20406
CUNH19orf44	0	-0.375721	-0.625073	-0.107798	-0.195658	0
CUNH19orf47	-0.180692	-0.427496	0	0	-0.175137	0.0603076
CUNH19orf53	0	0	0	0.33719	0.267356	0.370021
CUNH19orf54	-0.239568	-0.255614	-0.527163	0	-0.0877832	0.116697
CUNH19orf67	0	0	0	0	0	0
CUNH19orf71	0	0	0	0	0	0
CUNH19orf81	0	0	0	0	0	0
CUNH19orf84	-0.151716	-0.62627	-0.448873	0.414294	-0.985238	-0.491994
CUNH19orf85	0	0	0	2.83583	0	0
CUNH1orf100	0	0	0	0	0	0
CUNH1orf105	0	0	0	0	0	0
CUNH1orf109	0	0	-0.0440902	0.425751	0	0.320494
CUNH1orf112	0	-0.405549	-0.331898	0	-0.271226	0.901069
CUNH1orf115	0.692809	0.455801	0	0.549548	0.805813	0
CUNH1orf116	0	-0.687803	0	0	0	0.935344
CUNH1orf122	0	0	0	0	0	0.115628
CUNH1orf127	0	0	0	0	0	0
CUNH1orf131	-0.751523	-0.364751	-0.44877	-0.694286	-0.308786	0.100877
CUNH1orf141	-0.27438	0	0	0	0	0
CUNH1orf146	-0.27438	0	0	0	0	0
CUNH1orf158	0	0	0	0	0	0
CUNH1orf162	-1.37706	0.334705	0	-2.01958	-0.734047	0
CUNH1orf167	0	0	0	0	0	0
CUNH1orf174	0	0	-0.0576169	0.0555183	0	0
CUNH1orf185	0	0	0	0	0	0
CUNH1orf189	-0.783419	-0.183579	0	0	0	0
CUNH1orf194	0	0	0	0	0	0
CUNH1orf198	-0.175514	0	0	0	0.545034	0.079186
CUNH1orf21	0	-1.23185	-0.457417	0	0	0
CUNH1orf210	0	0	0	0	0	0
CUNH1orf216	0	0	0	-0.291612	-0.373216	0
CUNH1orf226	0	-0.22967	0	0.108319	-0.840887	0.115781
CUNH1orf232	0	0	0	0	0	0
CUNH1orf35	-0.0538517	-0.519989	-0.740074	1.03677	0	1.08933
CUNH1orf43	-0.603104	0	-0.138505	-0.329844	0	0
CUNH1orf50	-0.365879	0	-0.302207	-0.671706	0	0.029182
CUNH1orf52	0	0	0	0.272838	0	1.21984
CUNH1orf53	-0.560936	-0.418342	0	0	-0.465198	0.193227
CUNH1orf54	-0.607432	-1.02124	0	-1.37326	-0.549009	0
CUNH1orf56	0	0	0	0	0	0
CUNH1orf68	0	0	0	0	0	0
CUNH1orf74	0	0	-0.0368703	0.0681716	0.378655	0
CUNH1orf87	0	0	0	0	0	0
CUNH1orf94	0	0	0	0	0	0
CUNH20orf141	0	0	0	0	0	0
CUNH20orf144	0	0	0	0	0	0
CUNH20orf173	0	0	0	0	0	0.321488
CUNH20orf202	0	0	0	0.322932	-0.256835	0
CUNH20orf204	0	0	0	0.832542	0	0
CUNH20orf27	-0.540949	-0.580639	-0.310976	-1.45218	-1.29223	0.432821
CUNH20orf85	0	0.505433	0	0	0	0
CUNH20orf96	0	0	0	0	0	0
CUNH21orf58	0.765862	0	-1.80629	0	0	0
CUNH21orf62	0	0	0	0	0	0
CUNH21orf91	0	0.161014	0.216209	0.0700792	-0.86019	1.70362
CUNH22orf15	0	0	0	0	0	0
CUNH22orf23	0	0	0	0	0	0
CUNH22orf31	0	0	0	0	0	0
CUNH22orf39	-0.225815	-0.166189	0	0	-0.388461	0.0402857
CUNH2orf15	0	0	0	0	0.0606781	0.329006
CUNH2orf16	0	-0.336675	0	0.127851	0.288753	-0.220237
CUNH2orf42	-0.414961	-0.108738	0	-0.0719017	0	0
CUNH2orf49	0	-0.364519	-0.40023	0.294596	0	1.74406
CUNH2orf50	0	0	0	0	0	0
CUNH2orf66	0	0	0	0	0	0
CUNH2orf68	-0.350737	0.00665457	0	-0.145771	-0.551545	0.458009
CUNH2orf69	0.247222	0	-0.257145	0	-0.307316	0.674157
CUNH2orf72	0	1.5225	0	0	0.936401	-0.771965
CUNH2orf73	0	0	0	0	0	0
CUNH2orf74	0	0	0	0	0	0
CUNH2orf76	-0.313803	-0.119413	0	-3.03157	-0.129188	0.385589
CUNH2orf80	0	0	0	0	0	0
CUNH2orf81	0	0	0	0	0	0
CUNH2orf88	0	3.19225	0	0.941161	0.963789	-0.249713
CUNH2orf92	0	-1.08929	0	0.650598	0	0
CUNH3orf14	0	0	-0.477094	0.707116	0	0.265478
CUNH3orf18	-0.27438	-1.88192	0	0	0	0
CUNH3orf20	0.460275	0.0296787	0	0.0957256	0	0.672355
CUNH3orf22	0	0	0	0	0	0
CUNH3orf33	0	0	0	0.540282	0	0
CUNH3orf38	-0.414887	0.703875	-0.128482	0.0228858	0.56165	0.477145
CUNH3orf49	0	0	0	0	0	0
CUNH3orf52	0	3.71868	0	0.832542	0.640543	0
CUNH3orf62	-0.390761	-0.0996097	0	0	-0.113886	0.570014
CUNH3orf70	-0.71964	-0.119506	0	-0.828214	-1.08593	1.27272
CUNH3orf80	0	0	0	0	0	0
CUNH3orf84	0	0	0	0	0	0
CUNH3orf85	0	0	0	0	0	0
CUNH4orf17	0	0	0	0	0	0
CUNH4orf19	0	-0.687803	0	0	0	0
CUNH4orf3	0.111603	2.78398	-0.0158718	1.20169	1.60099	-0.0736111
CUNH4orf33	0.402888	0.320712	-0.906089	0	0	0.476559
CUNH4orf36	0	0.229184	0	0	0	0
CUNH4orf45	0	0	0	0	0	0
CUNH4orf46	-0.227684	-0.120188	-0.3807	-0.101769	-0.376311	1.55824
CUNH4orf47	0	0	0	0	0	0
CUNH4orf48	0	0	0	0	0	0
CUNH4orf50	0	-0.414579	0	1.06077	-0.579135	0
CUNH4orf51	0	0	0	0	0	0
CUNH4orf54	0	0	0	0	0	0
CUNH5orf15	-0.228181	0.354073	0	-0.84052	-0.443013	0.263841
CUNH5orf22	-0.104345	0	-0.722715	-0.209268	0	0.363561
CUNH5orf24	0	0.246699	-0.20636	0.334642	-0.358991	1.66066
CUNH5orf34	0	-0.949314	-0.692888	0.223582	0	0.14846
CUNH5orf46	0	0	0	0	0	0
CUNH5orf47	0	0	0	0	0	0
CUNH5orf49	0	0	0	0	0	0
CUNH5orf51	-0.637646	0.392264	-0.127058	-0.0158647	-0.282926	0.721823
CUNH5orf52	0	0.229184	0	0.695247	0	0
CUNH5orf58	0	0	0	0	0	0
CUNH5orf63	0.242358	0	-1.37715	0	-0.507185	0.444483
CUNH6orf118	0	0	0	0	0	0
CUNH6orf120	-0.109428	0	-0.128617	0	-0.195147	0.540956
CUNH6orf132	-0.960656	-0.0376655	-0.400199	-0.841088	-1.13643	0.369481
CUNH6orf136	0	-0.478089	-0.257415	0.046385	0	0
CUNH6orf141	-1.01197	0	0	0	0	0
CUNH6orf15	0	0	0	0	0	0
CUNH6orf163	0	0	0	0	0	0
CUNH6orf201	0	0	0	0	0	0
CUNH6orf226	0	2.41342	0.307839	0.306404	0.919677	-0.341839
CUNH6orf47	-0.431565	-0.530186	0	-0.285321	-0.533296	0.454102
CUNH6orf52	0	0	0.56162	0	0	0
CUNH6orf58	0	0	0	0	0	0
CUNH6orf62	-0.382596	1.02758	-0.027239	0	0.409611	0.218767
CUNH6orf89	-0.194418	0.728695	-0.0578588	-0.181257	0	0
CUNH7orf25	-0.255154	0	0	0.178709	0	0
CUNH7orf26	-0.323448	-0.498446	0	0	-0.32811	0.148118
CUNH7orf31	0	-0.266442	0	0	0	0.743636
CUNH7orf50	-0.935434	0	-0.0820257	-0.883979	-0.427345	0.25171
CUNH7orf57	0	0	0	0	-0.256835	0
CUNH7orf61	0	0	0	0	0	0
CUNH8orf33	-0.00201532	-0.118357	0	-0.433931	0	0.303924
CUNH8orf34	0	0	0	0	0	0
CUNH8orf37	0	0.567936	-1.01472	0.303703	-0.0998125	0
CUNH8orf48	0	0	0	0	0	0
CUNH8orf58	-0.237729	-0.763696	0	0	0	-0.199488
CUNH8orf74	0	0	0	0	0	0
CUNH8orf76	-0.401244	-0.206087	-0.707861	0	-0.0671584	0
CUNH8orf82	0	0	0	1.04664	0.444515	0.193596
CUNH8orf88	0	0	0	0	0	0
CUNH8orf89	0	0.505433	0	0	0	0
CUNH9orf116	0	0	0	0	0	0
CUNH9orf131	0	0	0	0	0	0
CUNH9orf135	0	0	0	0	0	0
CUNH9orf152	0	0	0	0	0	0
CUNH9orf153	0	0	0	0	0	0
CUNH9orf24	0	0	0	0	0	0
CUNH9orf40	0	0	0	0	-0.736695	0.726679
CUNH9orf43	0.271871	-0.116152	-0.368458	0	-0.614117	0.380713
CUNH9orf50	0	0	0	0	0	0
CUNH9orf57	0	0	0	0	0	0
CUNH9orf64	0.235119	0.0405532	-0.091784	0.310822	-0.239628	0.57007
CUNH9orf78	-0.156704	1.16861	0	-0.0456293	0.490462	0.104285
CUNH9orf85	-0.479027	0	0	-0.853839	0	0
CUNHXorf38	-0.225771	0	-0.291637	0	-0.00243528	1.27202
CUNHXorf65	-0.926491	-0.984332	-0.909251	1.60525	0	2.52768
CUNHXorf66	0	0	0	0	0	0
Ca1	0	3.46689	0	0	3.65752	-1.26417
Ca10	0	0	0	0	0	0
Ca11	0	0.60254	0	1.85084	1.45287	0.122555
Ca12	0	0	0	0.549548	0.419023	0
Ca13	-1.48814	-0.560821	0	-0.284217	-1.08859	0
Ca14	0	0	0	0	0	0
Ca2	-0.5219	1.10222	-0.0238571	0.760804	0.231655	-0.601382
Ca3	0	3.59102	0	0	0	-2.37427
Ca4	2.01291	0	-1.01881	1.05301	-0.627076	0.510231
Ca5a	0	0	0	0	0	0
Ca5b	-1.25768	-1.18471	0	-1.79881	-0.968764	0.536336
Ca6	0	0	0	0	0	0
Ca7	-0.000537334	0	0.0198881	-1.17235	0	0.999852
Ca8	0	0	-0.335656	0	-0.273987	0.186714
Ca9	0	0.940575	0	0	0	0
Caap1	-0.047424	0.123428	-0.1681	0.256629	-0.153548	0.471722
Cab39	-0.148327	0.430542	-0.117373	0.0943616	-0.384151	0.817204
Cab39l	0	0.350844	-0.142006	0	0	0.0676778
Cabcoco1	0	0	0	0	0.103542	0
Cabin1	-0.389474	-0.761646	-0.234198	0.0838716	-0.513509	0
Cables1	0.184139	-0.511433	0	0.61284	0	-0.924743
Cables2	0	-0.516563	-0.230873	0	-0.785244	0.716627
Cabp1	0	0	0	0	0	0
Cabp2	0	0	0	0	0	0
Cabp4	0	0	0	0	0	0
Cabp7	0	0	0	0	0	0
Cabs1	0	0	0	0	0	0
Cabyr	0	0	0	0	0	0.237112
Cacfd1	0.237217	0	0	0	0.110326	0.0589859
Cachd1	0.858726	0.0700247	-0.628028	1.0657	1.89953	2.93085
Cacna1a	-0.161414	-0.298816	-0.63643	0.607612	0	0.532331
Cacna1b	0	0	0	0	0	0
Cacna1c	1.94227	0.366905	0	0	0	0.808191
Cacna1d	0	0	0	0	-1.19773	0.222091
Cacna1e	0	0	0	0	0	0
Cacna1f	0.414632	0	0	0	0	0
Cacna1g	0	0	0	0	0	0
Cacna1h	0	0	0	0	0	0
Cacna1i	0	0	0	0	0	0
Cacna1s	0	0	0	0	0.633957	0
Cacna2d1	0	0.229184	0	0.405914	0	0
Cacna2d2	0	0	0	0	0.0913649	0.0576651
Cacna2d3	0	0	0	0.728934	2.05048	0.968598
Cacna2d4	0	0	0	0	0	0
Cacnb1	0	0	0	0	0	0
Cacnb2	0	0	0	0	0	0
Cacnb3	0	0.311846	0	0.00542822	0.263323	0
Cacnb4	0	0	0	0	0	0
Cacng1	0	0	0	0	0	0
Cacng2	0	0	0	0	0	0
Cacng3	0	0	0	0	0	0
Cacng4	0	0	0	0	0	0
Cacng5	0	0	0	0	0	0
Cacng6	0	-0.38536	0	0	0	0
Cacng7	0	0	0	0	0	0
Cacng8	0	0	0	0	0	0
Cactin	-0.267216	-0.175641	0	0	-0.374302	0.53238
Cacul1	-0.00180411	0.369031	-0.0365044	0	-0.262189	0.965956
Cad	0.0915484	-0.673438	0	0.742404	0	0.140127
Cadm1	0.0475388	0	0	0.254318	0	0.0442053
Cadm2	0	0	0	0	0	0
Cadm3	-0.79012	-3.2191	0	-2.85897	-2.62391	0.65442
Cadm4	0.632883	-0.883954	0	0	-0.703223	0
Cadps	0	0	0	0	0	0
Cadps2	0.642407	0	0	0	-0.174665	0.767704
Cage1	0	0	-0.562534	0	-0.235559	0.297233
Calb1	0	0	0	0.59918	0	0
Calb2	0	0	0	0	0	0
Calcoco1	0	0.253966	-0.00545761	0.180071	0.428232	0.0800772
Calcoco2	-0.214377	0.148951	-0.0991091	0	-0.198695	0.378341
Calcr	0	0	0	0	0	0
Calcrl	-0.727993	0.0793729	-0.347427	-1.0266	-0.137746	1.54301
Cald1	0.312027	3.03067	0.580477	1.21611	0.843607	-0.227056
Calhm1	0	0	0	0	0	0
Calhm2	-3.31688	-1.5967	0.071695	-0.565282	-1.43647	0.113536
Calhm3	-2.46767	-2.18687	0	0.284664	-2.5995	0
Calhm4	0	0	0	0	0	0
Calhm5	0	1.88891	0	0	0.277922	0
Calhm6	-3.9137	-1.47151	-0.976368	-2.61859	-1.02951	0
Calm1	-0.121264	0.292589	-0.203488	-0.190503	-0.763085	1.16148
Calm2	0	1.5991	-0.0648219	0.266748	0.557624	0.162223
Calm3	-0.31432	1.64622	0.00711243	0.0803045	0.911034	-0.191803
Calml4	0.46044	0.016216	0	0	-0.0836889	0.0294455
Calml6	0	0	0	0	0	0
Caln1	0	0	0	0	0	0
Calr	0.0489222	0	-0.196807	-0.236114	-0.400271	0.574523
Calr3	0	0	0	0.697516	0	0.353532
Calu	0.538549	0.41794	0.038044	-0.165014	-0.490132	0.915834
Camk1	0.254394	1.12793	0	0.196447	0	0
Camk1d	-0.23633	0.224094	-0.159148	-0.046274	-0.275977	0.238347
Camk1g	0	2.60371	0.0951582	0.679313	0.604041	-0.00284535
Camk2a	0	0	0	0	0	0
Camk2b	0	-1.23615	0	1.36396	-0.507171	0
Camk2d	-1.27982	-0.558927	0	-0.0221102	-0.965073	1.39804
Camk2g	0	-0.658354	0	0.406248	-0.0893219	0.122525
Camk2n1	0.966317	0.722308	0	1.23012	0.0610035	1.03137
Camk2n2	0	-0.461756	0	0	0	0
Camk4	0.316787	0.51386	-1.16695	1.27225	2.8557	1.51696
Camkk1	-0.0556257	-0.727126	-0.243987	0.0795032	-0.89195	0.973653
Camkk2	0	-0.315605	-0.270401	0	-0.549562	0.16021
Camkmt	0.424805	0	0	0	0.300263	0.159247
Camkv	0	0	0	0	0	0
Camlg	-0.0830841	0	0	0	-0.116367	0.050415
Camsap1	-0.0578007	-0.193881	-0.513593	-0.0132638	0	0
Camsap2	0.0738568	0.142994	-0.243287	-0.283429	-0.623476	1.47913
Camsap3	0	0	0	1.33677	0	0
Camta1	0	-0.131819	-0.685098	1.0014	0	0.0899455
Camta2	0	-0.424025	0	0.256418	-0.507334	0.442249
Cand1	0.0448596	-0.393944	-0.145608	0.287712	-0.506137	1.14204
Cand2	0	0	0	0	0	0
Cant1	-0.0716988	-0.392739	0	-0.226509	0	-0.147058
Canx	0	0.210877	-0.123977	-0.308915	-0.258679	0.857233
Cap1	-0.727067	0.989941	0.213273	-0.241926	0.196701	0.011647
Cap2	0	0	0	0	0	0
Capg	-1.10238	-1.28489	0.0710017	-0.521202	-0.859641	0.99253
Capn1	0	-0.646633	-0.370973	0.169127	-0.108062	0.564521
Capn10	-0.474419	-1.24256	-1.02423	-0.256459	-1.4862	1.12128
Capn11	0	0	0	0	0	0
Capn12	0	2.8553	0.150537	-0.291612	0	-0.201912
Capn13	0	0	0	0	0	0
Capn15	0	-1.08641	-0.51399	0	-0.341784	0.440201
Capn2	-0.551679	1.64339	0.0522058	-0.472527	0.143131	-0.291178
Capn3	0	1.27369	0	0	1.09592	0
Capn5	1.50721	0.559981	-0.175397	0	-0.0540307	0
Capn6	0	0	0	0	0	0
Capn7	0	0.278944	0	0.571433	-0.0373961	0.927698
Capn8	0	0	-0.360753	0	0	0
Capn9	0	0	0	0	0	0
Capns1	0.588146	1.54062	0.181512	0.791776	0.644546	-0.0231642
Capns2	0	-0.834186	0	0	-1.36839	0
Caprin1	-0.213631	-0.0614958	-0.293984	0	-0.29525	0.721666
Caprin2	-0.137774	-0.0601749	-0.8996	0.886384	0.52652	0.193035
Caps	0	0	0	0	0	0
Caps2	1.90602	0.750632	0	0.984365	0.0950992	1.16082
Capsl	0	0	0	0	0	1.67293
Capza1	-0.351256	0.111435	-0.188937	-0.24297	-0.54092	1.01237
Capza2	-0.399122	0.786616	-0.118602	-0.21595	-0.11348	0.99984
Capza3	0	0	0	0	0	0
Capzb	-0.47435	0.163889	0	-0.467091	-0.236216	0.245678
Card10	0.879679	-0.355083	0	0	-0.278833	0.00707766
Card11	-0.578357	-0.979314	-0.202125	1.62844	0.109476	0.48827
Card14	-2.64591	-1.88715	-0.0152952	-3.02727	-3.26428	0.209392
Card19	0	-0.0559216	0.242997	0	-0.370834	0
Card6	-0.140634	-0.510093	-0.408251	0.100724	-0.0560095	1.73599
Card9	-0.404168	-1.32288	0	-0.874377	-1.99882	1.47826
Carf	-0.454281	-0.155776	-0.814003	-0.0318886	0.0355178	0.720927
Carhsp1	0.304951	0.0598297	-0.395956	0.0474035	0.0178831	0.585607
Carm1	0.00406378	-0.233137	-0.0193077	0	-0.300422	1.22094
Carmil1	0	2.34156	0.114117	1.15309	0.693918	-0.0793625
Carmil2	-0.03781	-0.931385	-1.54258	0.998964	0.62942	0.999677
Carmil3	-0.684078	-2.99784	0	0.654767	-0.430199	1.5825
Carnmt1	0	0.435802	-0.290841	0.356788	0	0.480421
Carns1	0	-1.73772	-0.562534	1.30798	-0.828039	-0.667942
Cars1	-0.45876	-0.281584	-0.485558	-0.494445	-0.71149	0.529876
Cars2	0	-0.398389	0	0	0	0.474571
Cartpt	0	0	0	0	0	0
Casc3	-0.554601	-0.599771	-0.469841	-0.0985246	0	0.449515
Casd1	0	0.0583484	-0.26558	0.43596	0.461491	0.371829
Cask	-0.579633	-0.2826	0	-1.77156	-1.26631	0.945226
Caskin1	-0.687266	-2.18687	0	0	-2.25487	1.95286
Caskin2	0	-0.880461	0	0.460422	0	0
Casp14	0	0	0	0	0	0
Casp2	-0.434348	-0.546828	-0.540659	0.146279	0	0
Casp3	-0.681859	1.51064	-0.167717	-0.332742	0.201445	-0.29788
Casp6	0	0.392483	0	-0.0392748	0	-0.209398
Casp7	-1.2395	-0.394111	0	-1.19306	-0.842599	0.685748
Casp8	0	0	-0.196539	0.286267	-0.397093	1.17656
Casp8ap2	-0.362245	-0.674741	-0.708896	0.773426	-0.55926	1.28248
Casp9	-0.688314	-0.890169	-0.189203	-0.586564	-1.0258	0.715486
Casq1	0	0	0	0	0	0
Casq2	0	0.229184	0	0	0	0
Casr	0	0	0	0	0	0
Cass4	-0.995487	1.07922	0	0	0.82803	-0.510865
Cast	0.184577	0.199713	0	-0.964419	-0.658962	1.58858
Castor1	1.29496	-0.895505	0	0	-0.972134	1.44388
Castor2	0.366973	0	-0.618093	1.21284	1.10024	0
Casz1	0	-2.01454	0	0.962019	-0.359397	0.734534
Cat	-0.0373819	1.31072	0.103002	0	0.226224	-0.0846648
Catsper1	0	0	0	0	0	0
Catsper2	0	0	0	0	0	0.0296945
Catsper3	0	0	0	0	0	0
Catsper4	0	-0.834186	0	0.00542822	0	0.163451
Catsperd	0	0	0	0	0	0
Catspere	0	0	0	0	0	0
Catsperg	0	0.626164	0	0	0	0.0217037
Catsperz	0	0	0	0	0	0
Cav1	1.68551	2.46114	0	2.13313	2.38791	0
Cav2	0.751087	0.273948	-0.448068	1.72102	0.597892	0
Cav3	0	0	0	0	0	0
Cavin1	0.39297	2.80341	0.376804	1.12495	0.810034	-0.367625
Cavin2	0	2.37106	0	1.69987	2.3869	0
Cavin3	0.0524012	0	-0.0143048	-0.667793	-0.769529	0.304899
Cavin4	0	0	0	2.05287	0	0
Cbfa2t2	0	-0.128854	0	-0.0663849	-0.278091	0.389182
Cbfa2t3	-0.269215	-0.0412377	-0.401654	-0.156175	-0.510617	0
Cbfb	-0.438281	0	-0.347614	0.040606	0	1.0636
Cbl	-1.25574	-0.877311	-0.59198	-1.15411	-1.07392	1.20747
Cblb	-0.403987	-1.48691	-0.287121	1.21603	-0.612356	0.335021
Cblc	0	0	0	0	0	0
Cblif	0	0	0	0	0	0
Cbll1	-0.289506	-0.202162	-0.370491	0.601889	-0.00708177	1.87036
Cbln1	0	0	0	0	0	0
Cbln2	0	0	0	0	0	0
Cbln3	0	0	0	0	0	0
Cbln4	0	0	0	0	0	0
Cbr3	-0.343696	-1.49416	0	-0.841849	-0.565901	0
Cbr4	0	0	-0.347229	0	-0.410857	0.568107
Cbs	0	0	0	1.03432	0	0
Cbwd1	0.00878919	0	-0.321397	-0.0863763	0	0
Cbx1	-0.140158	-0.0652787	-0.112362	0	-0.2693	0.742905
Cbx2	0	0	-0.223458	1.09172	0	0.320494
Cbx3	0.0503548	-0.131508	-0.464334	0.812573	0	1.14474
Cbx4	0	-0.760884	0	0.0595479	-0.527222	0.788349
Cbx5	0	-0.612795	-0.657594	0.378652	-0.0508695	0.391686
Cbx6	-0.427865	-0.682047	-0.27689	0.264527	0.255287	-0.0268378
Cbx7	0	-0.235402	-1.17795	1.26128	0.222807	1.06524
Cbx8	0	-0.369097	-0.659413	0	0	0.0558821
Cby1	0	0	-0.285535	0	0	0.115592
Cby2	0	0	0	0	0	0
Cby3	0	0	0	0	0	0
Cc2d1a	-0.138171	-0.927912	-0.14388	0.15664	-0.622645	0.207444
Cc2d1b	-0.160372	-0.551087	-0.335288	0	-0.139118	1.2393
Cc2d2a	1.36554	0.319494	-0.159916	1.49393	0	0.710832
Cc2d2b	0	-1.33658	-0.13026	2.47509	-1.57672	0
Ccar1	-0.287317	-0.486625	-0.507905	0.0754886	-0.462241	1.24688
Ccar2	0	-0.897506	-0.207007	0.259421	-0.427212	0.190537
Ccbe1	-4.93121	-2.61258	0	-2.04976	-0.830294	0
Ccdc102a	-2.1981	-0.447008	0	-1.3619	0	0
Ccdc103	0	0	0	0	0	0
Ccdc105	0	0	0	0	0	0
Ccdc106	0	1.7205	0	0	0.879334	-0.612355
Ccdc107	-0.829959	-0.540865	0	0	-0.110369	0.595824
Ccdc110	0	0	0	0	0	0
Ccdc112	-0.562443	0	0	-0.208881	0	0.66246
Ccdc113	0	0	0	0	0	0
Ccdc115	-0.0169052	-0.270756	0	0.077971	-0.501899	0.442609
Ccdc116	0	0	0	0	0	0
Ccdc117	-0.382609	1.2709	-0.057929	0.496343	0.456737	0
Ccdc12	-0.093124	-0.39341	0	0	-0.29173	0.544585
Ccdc120	0	0	0	1.7712	0	0
Ccdc122	0	0	0	0	0	0
Ccdc124	-0.336695	0.563019	0.823424	0	0	0
Ccdc125	0.491309	0	0	0	0	0.0217037
Ccdc126	-0.634713	0.094473	0	-1.43703	-0.723983	0
Ccdc127	0	0	-0.135823	0	-0.359379	0
Ccdc13	0	0	0	0	0	0
Ccdc134	-0.0725521	-0.748794	0	0.43051	0.032403	0.28918
Ccdc136	0	-0.368079	-0.864977	1.6739	0	0
Ccdc137	-0.12033	0.917816	0	0.17645	0.2711	0
Ccdc138	0	0	-0.360753	0	0	0
Ccdc14	0	-0.446646	-0.159745	0.729821	0	0.741757
Ccdc141	1.19834	0.92715	0	1.61625	1.45882	-0.328483
Ccdc142	0	-0.376331	0	0	-0.111784	0.201499
Ccdc146	0	0	0	0	0	0
Ccdc148	1.44392	0.589036	0.00786872	0.478974	-0.46521	1.01364
Ccdc149	0.624804	0.0288635	-0.371475	0	0	0.239475
Ccdc15	0	-0.882256	-0.633299	0.439995	0	1.44565
Ccdc150	0	-0.902517	-1.19057	0.789387	-0.448384	2.1144
Ccdc152	0	0	0	0	0	0
Ccdc153	0	0	0	0	0	0
Ccdc154	0	-2.34311	0	0	0	0
Ccdc157	0	0	0	1.73825	-0.0606704	1.03141
Ccdc158	0	0.692382	0	0	0.998462	0
Ccdc159	0.264282	2.01619	0	0	0.585648	-0.309129
Ccdc160	0	0	0	1.46924	0	0.122555
Ccdc163	0	-1.30639	0	0.0472295	0	0.0296945
Ccdc166	0	0	0	0	0	0
Ccdc167	0	0	-0.224498	0	0	0.215198
Ccdc169	0	0	0	0	0	0
Ccdc17	0.0361759	0	-0.256498	0	-0.00964248	0
Ccdc170	0.182135	1.07492	-0.127391	-0.0898315	0	0.308892
Ccdc171	0	0	0	1.01447	0.885427	0.0765139
Ccdc172	0	0	0	0	0	0
Ccdc173	0	0.18737	-0.105644	0.178709	0	0.252529
Ccdc174	0	0	-0.567566	0.0704403	0	0.836413
Ccdc175	0	0	0	0	0	0
Ccdc177	0	0	0	0	0	0
Ccdc178	0	0	0	0	0	0
Ccdc179	0	0	0	0	0	0
Ccdc18	-0.105526	0	-0.164911	0	0.0341479	0.532331
Ccdc180	0	0	0	0	0	0
Ccdc181	-0.267392	1.16871	0	-0.015003	0.203898	-0.0328136
Ccdc182	0	0	0	0	0	0
Ccdc183	0	0	0	0	0	0
Ccdc184	0	-0.38536	0	0.0494257	0	0
Ccdc185	0	0	0	0	0	0
Ccdc186	-0.118841	-0.376817	-0.213021	0	-0.700619	1.50824
Ccdc187	0	-0.183579	0	1.48315	0	0
Ccdc188	0	0	0	0	0	0
Ccdc189	-0.12651	-0.32727	0	0	0	0
Ccdc190	0	0	0	0	0	0
Ccdc191	-0.14187	0	-0.531376	0	0	0
Ccdc192	0	0	0	0	0	0
Ccdc194	-0.507741	0	0	0	0	0
Ccdc196	0	0	0	0	0	0
Ccdc198	0	0	0	0	0	0
Ccdc200	0	0	0	0	0	0
Ccdc22	-0.287113	-0.686139	-0.178328	-0.702868	-1.24361	0.812812
Ccdc24	0	0	0	0	0	0
Ccdc25	-0.294977	0	-0.0914018	-0.315838	-0.224465	0.818407
Ccdc27	0.629442	-0.0520855	0.62274	0.50149	-0.50401	0.795147
Ccdc28a	0	-0.243187	-0.371491	0.417453	0	0
Ccdc28b	-1.14415	-1.05105	-0.0384888	-1.74702	-1.65016	1.38245
Ccdc3	0	0.0559297	0	1.73825	2.32107	0.0702639
Ccdc30	0	0	0	0	0	0
Ccdc32	0	0.347377	-0.222166	0.0440209	0	0.468915
Ccdc33	0	0	0	0	0	0
Ccdc34	0	-0.161744	0	0	0	0
Ccdc38	0	0	0	0	0	0
Ccdc39	0	0	0	0	0	0
Ccdc40	-1.00971	-1.47098	0	-0.571181	-0.46164	0.213799
Ccdc42	0	0	0	0	0	0
Ccdc43	0	0	-0.30989	-0.711593	-0.190095	0.627501
Ccdc47	-0.0572996	0.32796	-0.178062	-0.324811	-0.252443	0.250449
Ccdc50	-0.93098	-0.227493	-0.272911	0.127387	-1.13154	1.42705
Ccdc51	0.209254	0	0	0	-0.21147	0.0554407
Ccdc54	0	0	0	0	0	0
Ccdc57	0	-0.319887	-0.294632	0	-1.12762	1.16082
Ccdc59	0	0.0988273	0	0.380675	0.0470043	1.68708
Ccdc6	-0.256736	-0.329731	-0.323573	-0.0862753	-0.485937	0.796028
Ccdc60	0	0	0	0	0	0
Ccdc61	-0.812501	-1.2531	0	0	-0.927594	0.281452
Ccdc62	0.179857	0	-0.301503	1.0825	0.184003	0.210259
Ccdc63	0	0	0	0	1.45047	0
Ccdc65	0	0	0	0	0	0
Ccdc66	0	0	-0.656676	0.602854	0.110158	0.81293
Ccdc68	0	-0.834186	0	0.679313	0	0
Ccdc69	-1.22802	-0.885092	0.338141	-0.0593159	-0.507942	0.10583
Ccdc7	0	0	0	0	0	0
Ccdc70	0	0	0	0	0	0
Ccdc71	-0.144109	-0.0958254	0	0	-0.21744	0.378174
Ccdc71l	0	-0.222219	0	0	0	0
Ccdc73	0	0	0	0	0	0
Ccdc74b	0	0	0	0	-0.135962	0
Ccdc77	-0.628604	-0.18561	0	0	0	0.154976
Ccdc78	0	0	-0.127391	0	0	0
Ccdc8	-1.93412	-0.965153	0	0.654973	-1.06119	0
Ccdc80	2.39567	0.667353	0.413182	2.03284	-1.14434	1.21209
Ccdc81	0	0	0	0	0	0
Ccdc82	0	-0.0596909	-0.64798	0	0.521474	0.985751
Ccdc83	0	0	0	0	0	0
Ccdc85a	0	0	0	0	0	0
Ccdc85b	0	0.383287	0	0	0.390464	-0.115208
Ccdc85c	0	0	0	0	1.12814	0
Ccdc86	0	-0.12271	0	0.0395879	-0.890428	0.664688
Ccdc87	0	0	0	0	0	0
Ccdc88a	-0.389165	-0.452187	0.0394545	-0.837775	-1.29771	2.01586
Ccdc88b	-1.64635	-1.66031	-1.13962	-0.0144433	-0.0699318	0.74972
Ccdc88c	-1.06234	-1.45648	-0.155187	0.457934	-0.429936	1.02909
Ccdc89	0	0	0	0	0	0
Ccdc9	-0.0600772	-0.610773	0.107068	0	-0.720525	1.57167
Ccdc90b	-0.109409	0	-0.247769	-0.968482	-0.00328824	0.173212
Ccdc91	0	1.31123	0.107139	0	0.373512	-0.0782448
Ccdc92	0	2.95752	0.162907	1.18236	1.53072	-0.399696
Ccdc92b	0	-1.08929	0	0	0	0
Ccdc93	-0.19263	-0.300991	-0.498536	-0.26087	-0.602945	0.859124
Ccdc96	0	0	0	0	0	0
Ccdc97	-0.0807208	-0.361766	0	0.311866	-0.193338	0.644404
Ccdc9b	1.31643	0.236293	0	-0.291612	-0.0101308	0
Ccer1	0	0	0	0	0	0
Ccer2	0	0	-0.00651823	0	0	0
Cchcr1	0	-1.24908	0	0	-0.415459	0
Ccin	0	0	0	0	0	0
Cck	0	0	0	0	0	0
Cckar	0	2.77529	0	1.45865	0.606391	-0.684603
Cckbr	0	0	0	0	0	0
Ccl16	0	0.505433	0	0	0	0
Ccl17	0	0	0	0	0	0
Ccl19	0	0	0	0	0	0
Ccl20	0	0	0	0	0	0
Ccl21	0	0	0	0	0	0
Ccl22	0	0	0	0	0	0
Ccl24	2.66085	0.252024	-0.0731703	1.98718	-0.405974	1.37955
Ccl25	0	0	0	0	0	0
Ccl26	0	0	0	0	0	0
Ccl28	0	0	0	0	0	0
Ccl3	-2.27051	0	0	0	0.797697	0.32511
Ccl5	-0.118643	-2.53288	-2.79385	0.383748	-0.152549	-3.39081
Ccm2	-0.368704	-0.263015	-0.0234445	0.0902414	0	0.188399
Ccm2l	-0.700241	-0.0165035	0	-0.341273	-0.475895	1.35153
Ccn1	0	0.724444	0	1.55277	0	0.353532
Ccn2	0	2.82271	0	0.178709	1.26725	-0.526114
Ccn3	0	0	0	0	0	0
Ccn4	0	0	0	0	0	0
Ccn5	0.355382	0	0	0	0	0
Ccn6	0	0	0	0	0	0
Ccna1	0	0	0	0	0	0
Ccna2	0	-1.32033	-0.970416	-0.162854	-1.42924	0
Ccnb1	0	-1.36805	0	0.939882	-1.59527	0
Ccnb1ip1	0	0	0	0	0.370587	0
Ccnb2	0	-2.4886	0	0.162945	-1.07826	0
Ccnb3	0	0	0	0	0	0
Ccnc	-0.550289	0.722284	-0.284394	0	-0.152198	0.136952
Ccnd1	0	1.72666	0.2334	0.29924	0.00203105	-0.777065
Ccnd2	0.192143	0.0852853	-0.303357	1.11109	0.883364	0.373426
Ccnd3	-0.277151	-0.429698	0.106214	-0.686607	-0.727301	0.843996
Ccndbp1	-0.11722	0.28615	0	0	0.191168	0.287807
Ccne1	0	-2.04453	-0.891835	0.590159	-0.942056	0
Ccne2	-0.149398	-0.242655	-1.26646	0	-0.0632486	0.672355
Ccnf	-0.25404	-2.08186	-0.263714	0	-0.730663	0.3152
Ccng1	0.195713	1.01035	0.162627	0.32373	0.144942	0.927821
Ccng2	-0.418302	-0.00502771	-0.0217891	0.88351	-0.284507	0.48698
Ccnh	0	0	-0.0295643	0	-0.142947	1.32097
Ccni	-0.305685	1.14756	0.00560725	0.44416	0.561716	0.283221
Ccnj	0.1512	-0.638518	0	0.445802	-0.0926963	1.62296
Ccnjl	0	0.828197	0.0455652	0.871457	0	-0.0348239
Ccnk	-0.0388815	-0.208814	-0.00190656	-0.0604666	-0.0327355	0.71542
Ccnl1	0	0.0832064	0	0.439443	-0.0370928	1.92571
Ccnl2	0.000681508	-0.587288	-0.415903	0.480538	-0.19656	2.14879
Ccno	0	0	0	1.33677	0	0
Ccnq	0	0	0	0	0	0.248987
Ccnt1	0.319768	-0.723745	0	0.451387	-0.335329	2.90456
Ccnt2	-0.108045	-0.423937	-0.490721	0.487138	-0.0926264	2.34238
Ccny	0	0.181679	-0.0577517	0.267834	0.0209263	0.842655
Ccnyl1	-0.0544298	0.601671	-0.17895	-0.323042	-0.34908	1.00235
Ccp110	-0.284405	-0.313803	0	0	0.277827	0
Ccpg1	-0.331674	-0.0562622	-0.220762	-0.00348543	-0.181047	1.16546
Ccr10	0	0	0	0.47585	0	0
Ccr2	-1.91922	-2.83059	-0.518232	-3.88279	-1.83939	0.357883
Ccr3	1.57637	3.24074	0.201117	0.870438	0.983326	-0.131151
Ccr4	0	0	0	1.62653	2.23908	-0.0477521
Ccr6	0	-0.191924	0	1.32368	0	0
Ccr7	0.0286941	-0.0347964	-0.896793	1.54644	1.72492	1.12999
Ccr8	0	-0.183579	0	0	0	0
Ccr9	0	-0.687623	0	1.35378	1.25018	1.24379
Ccrl2	-2.69137	-1.15793	0	-1.29285	-1.81954	1.88846
Ccs	0	0.592752	0	0	0	0
Ccser1	0	0.0769234	0	1.16468	0	0
Ccser2	-0.243077	0.544832	-0.155902	0.0351187	0.0818867	8.93622e-05
Cct2	0	0.0369879	-0.268398	0	-0.0302144	0.749185
Cct3	0	-0.27358	-0.203595	0.16246	-0.0186759	1.00872
Cct4	-0.0160701	-0.179868	-0.278687	0.117005	-0.152388	1.35846
Cct5	0	-0.153988	-0.181633	0.0319088	0.0236894	1.13028
Cct6a	0.0516517	0	-0.355546	0.0793268	-0.0602306	1.40079
Cct6b	0.468215	-0.166766	0	0.0818472	-0.0560248	0.692308
Cct7	0	-0.111973	-0.0845699	-0.156947	-0.17418	0.73724
Cct8	-0.0497678	0	-0.20845	0	-0.0425514	1.22937
Cct8l2	0	0	0	0	0	0
Ccz1	-0.104428	0	-0.304278	0.265215	-0.00366432	1.05271
Cd101	0.474696	-2.37938	-1.64986	1.5966	-0.7682	-2.40446
Cd109	1.45647	0.212803	-0.315153	0.687209	-0.199533	0.940483
Cd14	1.20388	0.530048	0.200879	-0.127711	-0.534438	0.996511
Cd151	0.399395	1.89881	0.440087	0.858364	0.85494	-0.120574
Cd160	0	-2.09186	-1.08098	0.532806	0	-2.70796
Cd164	0.0763799	0.760045	-0.0932449	0.300751	0.0916825	0.904509
Cd164l2	0	-0.557216	0	0.221083	0	0
Cd180	-1.66439	-0.844148	0.46548	-0.582559	-1.29856	0.934656
Cd19	-1.11753	-2.15373	-0.582795	1.99228	-2.11194	0.192871
Cd1d	0.465854	-0.837312	-0.556908	0.697097	0.195396	0
Cd2	1.2796	-0.850776	-1.17087	2.04725	1.58438	2.38844
Cd207	0	0	0	-0.291612	0	0
Cd22	-0.879323	0.889247	0.359063	1.93423	0	-0.0279717
Cd226	0	2.228	0.336658	0.0490591	0.554414	0.134373
Cd24	0.885848	0.0257434	-1.07741	0.49836	-1.10084	0.482442
Cd244	-1.23246	-1.67704	-0.820447	-0.181325	-1.42835	0.0871146
Cd247	-0.242834	-0.155802	-2.47523	1.23283	1.57263	-0.288566
Cd248	0.414632	0	0	0	0.936401	0.308892
Cd27	0.969773	-1.10404	-1.3706	1.45514	1.75523	2.52089
Cd274	-1.63111	-1.09557	-0.389061	0	-1.39188	1.31732
Cd276	0.2761	0.202553	0	-0.0328169	-0.446366	1.31207
Cd28	1.62841	-0.561758	-1.55044	1.93852	1.1969	1.17429
Cd2bp2	-0.413941	-1.09158	-0.281312	-0.0480797	-0.508692	1.00983
Cd300a	-1.33103	-1.60104	0	-1.10084	-1.53513	0.874207
Cd300e	-1.50555	-2.55999	0	-1.51894	-1.45085	0.936208
Cd300lb	-0.886439	-0.531048	-1.07106	-2.9355	-0.354016	0
Cd300lf	-1.38845	-2.29529	0	-0.975934	-2.17917	1.33705
Cd300lg	0	2.89266	0.36026	1.03935	1.0465	-0.38036
Cd302	0	0	0	0	-1.27391	0
Cd320	0	0	0	0	0.341243	0.29775
Cd34	2.0964	0.0826766	-0.562534	1.24221	1.92781	-0.284998
Cd36	1.13309	0	0.0625402	2.42598	0	1.11706
Cd37	-0.325092	-0.500168	0.245995	0.0524178	-0.491203	0.826043
Cd38	-2.25948	0.0287078	-0.210958	-0.54224	0.545221	0.316317
Cd3d	0.431123	-0.635917	-2.3888	1.76364	1.30663	0
Cd3e	1.09586	-0.601885	-1.8969	2.19342	1.49069	0.667826
Cd3g	0.489854	-0.470421	-2.52415	1.69198	1.36257	0.138096
Cd4	1.64166	0.088241	-1.18653	1.56257	2.19862	0.45664
Cd40	-1.23793	-2.67073	0	-0.527701	-2.01168	0.629508
Cd40lg	0.256449	0.214871	-1.45247	0.622661	1.89616	0
Cd44	-0.226148	0.895375	0	-0.868679	0.224987	0.256239
Cd46	-0.174955	0	-1.52998	0	0.0659115	1.85165
Cd48	-0.256615	-0.00963381	-0.38304	-1.02255	-0.861268	1.04269
Cd5	1.55188	-1.03272	-0.441446	2.36715	1.21232	2.56295
Cd52	0	0	0	0	0	0
Cd53	-0.59801	-0.23847	-0.0805488	-0.16797	0.00253294	1.54833
Cd55	1.62681	1.41813	0.575645	1.14723	-0.288243	1.4853
Cd59	0.926003	0.35149	-0.738836	-0.105289	-0.895257	0.814805
Cd5l	1.38935	-0.530205	0.221184	1.78061	-1.31494	0.489394
Cd6	0.629017	-1.16243	-1.53779	1.63918	0.67032	1.50715
Cd63	0.0482985	1.13503	0.14369	-0.501384	0.277162	0
Cd68	-0.382068	-0.480352	0.44241	-1.0664	-1.22358	1.73757
Cd7	1.58153	-1.79852	-2.96175	2.09732	0.0774672	-2.15964
Cd70	0	0	0	0.847024	0	0.935344
Cd72	-1.07553	-2.39985	-1.12071	1.99783	-2.21785	0.388342
Cd74	-0.725954	-1.55728	-0.169064	-0.353539	-2.04568	0.928106
Cd79a	-1.20725	-2.34286	-0.50094	2.26388	-1.86796	0.476594
Cd79b	-1.33695	-2.22243	-0.625002	1.9173	-1.54926	0.388256
Cd80	0.403363	0.194674	0.993105	-0.205463	-1.07697	2.43882
Cd81	0.299022	-0.241459	-0.194635	0.578464	-0.191685	0.355076
Cd82	-0.018749	-0.473776	0	0	0.104582	0.221237
Cd83	-1.11934	-1.55095	0	1.47317	-1.1512	0.382043
Cd84	-0.533361	2.27762	0.250186	0.585124	0.872703	0.0416337
Cd86	-0.176177	0	0	-1.00321	-0.969324	1.35322
Cd8a	0.0267458	-2.44566	-2.35408	2.09698	0.0373357	-0.109244
Cd8b	0.398448	-2.3179	-0.921331	1.93078	0.507219	0.462082
Cd9	0.948876	2.42099	0.0178294	1.27397	1.36217	-0.0816331
Cd93	0	2.8641	0.3685	0.203687	0.964912	-0.57861
Cd96	-0.135321	-1.9452	-2.42073	0.889023	0	-1.92514
Cd99	0.606491	0.722387	0.387822	0.524654	0.230856	0.0421518
Cd99l2	-0.0317265	0.0977774	0	0.216607	-0.000657281	0
Cda	-1.71639	-1.95797	-0.430175	-2.67919	-3.84357	-1.75696
Cdadc1	0.0293181	0	-0.387878	0.146973	-0.157676	1.08121
Cdan1	0	-1.54383	-0.588528	0.274084	-0.824919	0.86944
Cdc123	-0.149044	-0.0564703	-0.416795	-0.0741295	-0.442943	0.646527
Cdc14a	0.0538408	0	0	0	0	0
Cdc14b	0.647282	0	-0.350766	0.184327	-0.441524	0.702342
Cdc16	0.237611	-0.586591	-0.164648	0.374004	-0.499722	1.34697
Cdc20	0.0674512	-1.55328	0	0	-0.396771	0
Cdc20b	0	0	0	0	0	0
Cdc23	-0.0855674	-0.0776106	-0.194202	0.0748208	0	0.805487
Cdc25a	0.312495	-0.214736	-0.0308822	0	-0.586996	0.711205
Cdc25b	-0.804344	-1.63222	-0.850649	0.119724	-0.010481	0.923035
Cdc25c	-0.305125	-0.792178	-0.804995	0.0782776	-0.608265	0.411109
Cdc26	0	0.71282	-0.131331	0	0.283398	0
Cdc27	-0.186155	-0.205625	-0.501025	0.662663	-0.784722	2.60322
Cdc34	-0.230768	-0.0750083	0	0	0	0
Cdc37	-0.11763	0.179254	0.170191	0	0.0367531	0.189873
Cdc37l1	0.0161807	0	0	0.439175	-0.425742	1.42644
Cdc40	-0.0788291	-0.139801	-0.178832	0	-0.270157	1.20543
Cdc42	-0.339869	0.231757	-0.0593881	-0.29366	-0.260953	0.787756
Cdc42bpa	0.0246263	0	0	0	-0.432142	0.475943
Cdc42bpb	0.0249923	-0.22945	0	-0.760708	-1.33322	0.708686
Cdc42bpg	0.154102	-0.615751	0	0.489793	-1.00533	0.299281
Cdc42ep1	0	0	0	0	0	0
Cdc42ep2	-1.68246	0.0133424	0	-0.277072	-0.085345	0.537592
Cdc42ep3	0	-0.291871	0	0.504066	0.592397	0
Cdc42ep4	0.15979	0.0812953	0	-0.453934	-0.368873	0.653203
Cdc42ep5	0	0	0	0	0	0
Cdc42se1	-0.419598	-0.272581	-0.066607	-0.681329	-0.165906	0.963597
Cdc42se2	0.668796	0	0	0.687587	0.010773	0.710738
Cdc45	0	-1.69414	-1.28831	0.0272454	-0.829544	0.641412
Cdc5l	-0.688907	-0.334887	-0.392244	-0.183926	-0.390932	0.211118
Cdc6	-0.833989	-1.65499	-0.607348	-0.302206	-1.4565	0
Cdc7	0	-1.36599	-0.531376	0.0427945	-0.60403	0.214532
Cdc73	0	0	-0.316302	0.225102	-0.108557	0.951156
Cdca2	0	-2.1052	-0.558269	0	-0.950079	0
Cdca3	0	-1.44744	-0.148409	0	-1.06097	-0.0147658
Cdca4	0.624956	0	0	0.425632	-0.225762	0.818347
Cdca5	0	-1.33599	0	0	-0.474824	0
Cdca7	-0.131662	-1.61027	-0.846079	0.149366	0	-0.0607001
Cdca7l	0.0870721	-0.873514	-0.56536	0.216799	0	0
Cdca8	-0.110749	-2.36928	-0.70626	0	-0.873635	0
Cdcp1	0	0	0	0	0	0
Cdcp2	0	0	0	0	0	0
Cdh1	-0.785919	-2.29288	0	0	0	0
Cdh11	0.261403	1.03875	0	1.61625	1.59162	0
Cdh12	0	0	0	0	0	0
Cdh13	0.616413	0.115635	0	0.59918	0	0
Cdh15	0	0	0	0	0	0
Cdh16	0	0	0	0	0	0
Cdh17	1.7636	1.48664	0	0.919826	3.4672	-0.435949
Cdh18	0	0	0	0	0	0
Cdh19	0	0	0	0	0	0
Cdh2	0	1.28415	0.0011638	-0.0650523	0.0150557	0
Cdh20	0	0	0	0	-0.691977	0
Cdh22	0	0	0	0	0	0
Cdh23	1.60531	0.334226	0.295865	1.56736	-0.824469	1.12553
Cdh24	0	-1.08718	0	1.18377	-0.339847	0.266945
Cdh26	0	0	0	0	0	0
Cdh3	0.18127	0	0	0	0	0
Cdh4	0	0	0	2.80231	-0.152474	0
Cdh5	-1.34282	1.05793	0.408782	-0.580965	0	0.607982
Cdh6	0	0	0	0	0	0
Cdh7	0	0	0	0	0	0
Cdh8	0	0	0	0	0	0
Cdh9	0	0	0	0	0	0
Cdhr1	-1.73449	-3.95496	-1.37905	-0.280479	-1.48638	0
Cdhr2	0	0	0	0	0	0
Cdhr3	0	1.5225	0	0	0	0
Cdhr4	0	0	0	0	0	0
Cdhr5	-0.27438	0	0	0	0	0
Cdin1	0.00110989	0	0	0.251889	0	0.0288413
Cdip1	0.130789	0	0	-0.304854	-0.691739	1.16206
Cdipt	-0.0599112	0.219622	0	0	0	0
Cdk1	0.357462	-1.53281	-1.05763	0	-1.16099	0
Cdk10	-0.282992	-0.662913	-0.433499	1.06086	0.408395	-0.175858
Cdk12	-0.2385	-0.289242	-0.158342	0.184556	-0.391934	1.14342
Cdk13	-0.471768	-0.232846	-0.185357	0	-0.334611	0.645801
Cdk14	0.731195	0.170784	0	-0.0480186	-0.646311	1.7705
Cdk15	0.297652	3.0383	0	1.75011	0.916009	-0.405387
Cdk16	0	-0.587856	-0.111136	0.0915014	-0.68869	0.546685
Cdk17	-0.0237831	-0.51129	-0.227028	0.896335	0	1.47631
Cdk18	0.644329	-0.639368	0	1.73943	-0.429694	-0.303888
Cdk19	-0.10275	1.82648	0	0.296728	0.792585	-0.141258
Cdk2	0	-0.683766	-0.424514	0.652643	-0.295658	0.79956
Cdk20	0	0	0.226342	0	-0.357375	0.0442053
Cdk2ap1	0	1.39467	0	0.114465	0.747957	0
Cdk2ap2	-0.628263	0.182162	0.256329	-0.112785	0.197062	0
Cdk3	0	0	0	0	0.0422927	0
Cdk4	0.228303	-0.0975774	-0.193513	-0.0701679	-0.0420062	0.447908
Cdk5	0.242614	-0.387602	-0.119934	0	-0.497267	0.651925
Cdk5r1	-0.57443	-0.444118	0	0	-0.396668	0
Cdk5r2	0	0	0	0	0	0
Cdk5rap1	0	-0.309846	0	0	0	0.265407
Cdk5rap2	0	-0.423072	-0.133859	0.645275	-0.22164	0.518335
Cdk5rap3	0.305272	-0.241376	-0.52659	0	-0.966192	0.737819
Cdk6	-0.0483838	-0.886905	-1.06351	0.752034	0.134503	0.801383
Cdk7	0.0978583	0.0247934	0	0	-0.0506699	1.13342
Cdk8	0	0	-0.183511	0.247773	-0.141722	1.10982
Cdk9	-0.120927	0	0	0	-0.156078	0.727798
Cdkal1	-0.00766715	-0.086632	0	0.0677551	-0.0979578	0.519678
Cdkl1	0	3.42944	0	0	2.5917	0
Cdkl2	0	0	0	0	0	0
Cdkl3	0	1.00729	0	0.847024	0.608323	0.0726186
Cdkl4	0.173356	0.327209	0	0	0	0.545546
Cdkl5	0	0	-0.127391	0	0	0.321488
Cdkn1a	-0.178504	-0.34504	0.892694	-1.37537	-0.819177	0.792594
Cdkn1b	-1.04609	-1.04828	-1.1141	0.730189	-0.185665	1.55394
Cdkn1c	0	0	0	0	0	0.308892
Cdkn2a	0.582933	0	-0.314341	0.695247	-0.798807	0.418011
Cdkn2aipnl	0.317097	0.23477	-0.191575	0	-0.0391638	0.386844
Cdkn2b	1.61252	1.41748	0.119047	0	0	0.0576651
Cdkn2c	0.1162	-0.237729	-0.244151	0.674993	-0.518466	-0.221196
Cdkn2d	0	1.81043	0.18102	0.307936	0.802539	-0.294546
Cdkn3	0	-1.02011	-0.00406068	0.104084	-0.246973	0
Cdnf	0	0.738794	0	0	0	0.308892
Cdo1	0	0.174354	0	0.23385	0	0
Cdon	0	0.471957	0	0	0.276447	0
Cdpf1	0	0	0	0	0	0
Cdr1	0	0	0	0	0	0
Cdr2	0.515634	-0.738319	-1.2577	1.78325	0.686343	0
Cdr2l	0	0	0	0	-0.626339	0
Cdrt1	-0.507741	0	0	0	0	0
Cdrt4	0	0	0	0	0	0
Cds1	-2.1154	-0.500724	0	-3.06058	-1.99	0.717093
Cds2	-0.141584	0.0344457	-0.0539274	0.743916	-0.194243	0.244236
Cdsn	0	0	0	0.322932	1.06836	0
Cdt1	0	-1.80629	-1.4913	0.178448	-0.992081	0.261104
Cdv3	0	0.309992	0	0.0512122	0.258809	0.79629
Cdx1	0	0	0	0	0	0
Cdx2	0	0	0	0	0	0
Cdx4	0	0	0	0	0	0
Cdyl	-0.185625	-0.176203	-0.161088	0.0944033	-0.331636	0.0800066
Cdyl2	0.0508062	1.10159	0	0	-0.0869342	-0.239498
Ceacam1	-2.38867	-2.18428	-0.258598	-0.819715	-2.44172	0.950172
Ceacam16	0	0	0	0	0	0
Ceacam18	-1.01971	-0.86793	-0.263714	-0.813084	-0.386859	0.221543
Ceacam19	0	0	0	0	0	0
Cebpa	0.0445063	-0.321437	0	-0.597987	-0.52748	0.745277
Cebpb	-0.150499	0	0.363255	-1.30425	-0.596024	1.05871
Cebpd	0	0.570218	0.0306121	0	0	0.999555
Cebpe	0	-0.0949441	0	0.23385	-2.03307	0
Cebpg	-0.46447	-0.214191	-0.187016	-0.0974402	-0.502554	1.0849
Cebpz	0.0714568	0	-0.281907	0.349724	-0.232183	1.18611
Cebpzos	-0.0460776	0.0123977	0	0	0	0.53261
Cel	0	0	0	0	0	0
Celf1	-0.453268	-0.373861	-0.669454	-0.323656	-0.803484	1.12022
Celf2	-0.686843	-0.172231	-0.0371835	-0.060295	-0.414923	1.24831
Celf3	0	0	0	0	0	0
Celf4	0	0	0	0	0	0
Celf5	1.28196	0.0145718	0	0.209383	-1.1408	0
Celf6	0	0	0	0	0	0
Celsr1	0	0	0	0	0	0
Celsr2	0	-0.0244517	0	0.0445491	0.952268	0
Celsr3	-0.890609	-2.11918	-0.0710277	-0.264156	-1.88887	0.961994
Cemip2	0.033248	-0.515695	0.495558	-0.290388	-2.00899	1.1155
Cenatac	0	-1.23378	-0.591662	0	-0.999855	0.930699
Cend1	0	0	0	0	0	0
Cenpa	0	-2.0734	-0.354452	0	-1.06922	0
Cenpb	-0.00912942	-0.29471	0	-0.0329759	-0.450943	0.808745
Cenpc	-0.637883	-0.246651	-1.31471	0	-0.218389	0.0111581
Cenpe	-0.0107009	-1.39854	-0.565866	-0.0310659	-1.75696	0
Cenpf	-0.104632	-1.81436	-0.515329	0	-1.01751	0
Cenph	0	-0.634851	-0.594005	0	-1.06053	0.122555
Cenpi	0	-0.944551	-0.132102	0.377048	-0.588963	0.604265
Cenpj	0	-0.804329	-0.470456	-0.252161	-0.95895	1.05572
Cenpk	0	-0.423254	0	0	-0.853784	0.222091
Cenpl	-0.338591	0	-0.895646	0.69332	0	0.498903
Cenpm	0	-0.97873	0	0.0571423	0	0.252529
Cenpn	0	-1.05855	0	0	-0.496003	0
Cenpo	-0.448836	0	-0.24641	0	0.34502	0.0173566
Cenpq	-0.153463	0.528506	-0.188641	0.436737	0.231013	0.397539
Cenpt	0	-0.674818	0	0	-1.42371	0.034896
Cenpu	0.780836	2.39053	-0.0423408	0.777151	1.22646	0.0286025
Cenpv	0	0	0	0	0	0
Cenpw	0	0	0	0.0294314	-0.614768	0.692308
Cenpx	-0.00996316	0.123867	-0.0223386	0.223338	0	0
Cep104	0	0	-0.414595	-0.0130866	0	0.409252
Cep112	0.905541	0.965162	-0.987617	0	-0.321046	0
Cep120	-0.0139989	-0.0906484	-0.191749	0.190568	-0.658701	2.17626
Cep126	0	0	0	0	0	0
Cep128	-0.476675	0	-0.330445	-0.745389	-1.2827	1.02595
Cep131	0.0600064	-0.792577	-0.0661824	0.569511	-0.137454	0
Cep135	-0.303817	0	-0.228911	0.167606	-0.15209	1.04018
Cep152	0	-0.783068	-0.114548	0.279048	-0.256394	0.880528
Cep162	-0.0550119	-0.572244	-1.07098	0	0	0.0460241
Cep164	-0.114375	-1.24581	-0.793813	-0.183578	-0.507241	0.274967
Cep170	-0.793433	-0.109345	-0.70426	-0.69069	-0.607259	0.429124
Cep170b	0	-0.398615	-0.512947	1.14725	0	-0.198551
Cep19	-0.62008	-0.0857337	0	-0.683928	-0.629102	0
Cep192	0.0193685	-0.771619	-0.369501	0.143288	-0.148413	0.532693
Cep20	0	0.599583	0	-0.10048	-0.00345208	0.195886
Cep250	0	-0.945552	-0.519154	0.580131	-0.6241	0
Cep290	0	0.924434	-0.441833	0.0479032	0	0.0911437
Cep295	-0.107625	-0.831437	-0.615807	0.105286	-0.59972	1.39496
Cep295nl	0	-0.149743	0	-0.0898315	-0.642391	0
Cep350	-0.184156	0.0163852	-0.364333	0.00651005	-0.26205	0.269876
Cep41	0	0	0	0	0	0
Cep43	-0.355024	-0.532269	-0.240321	0	-0.903323	0.93001
Cep44	-0.0736117	-0.321786	-0.22231	0.444572	-0.236008	1.09664
Cep55	0	-0.859679	-0.897686	0.396757	-1.15178	0
Cep57	0	-0.38107	-0.192904	0.878209	0	1.29772
Cep57l1	0	0	-0.316898	0	0	0.0322897
Cep63	0	0.0124811	-0.251873	0.739159	0	0.512981
Cep68	-0.391932	-0.383814	-0.527646	0.123221	0.198547	1.18479
Cep70	0	-0.391943	-0.624182	0	-0.468188	0.726679
Cep72	0	-0.659194	-0.202284	0.0526379	0	0
Cep76	-0.00191486	-0.409995	-0.392188	-0.171586	-0.626413	0.610809
Cep78	0	-0.702915	-1.0682	0.585978	-0.220786	0.0150463
Cep83	0.263598	0.196854	0	0.100344	0.168148	0.98727
Cep85	0	-0.585934	0	0	-0.1764	0
Cep85l	-0.128619	0	-0.618415	0	-0.0631761	1.69742
Cep89	-0.0470673	-0.581461	-0.304278	0	-0.434806	0.6943
Cep95	-0.560429	-0.619805	-0.878329	0	-0.14469	0.874988
Cep97	-0.11415	-1.29026	0	0	0	0.0554407
Cept1	-1.27554	-0.2845	-0.810972	-1.60409	-1.14963	0
Cer1	0	0	0	0	0	0
Cercam	0.607142	-0.391945	0	0.344325	-0.00604841	0
Cerk	0.11597	0.246163	0	0	-0.666207	0.882636
Cerkl	0	0	0	0	0	0
Cers1	0	0	0	0	0	0
Cers2	0.0998522	-0.315943	-0.253946	-0.24426	-0.602119	1.1837
Cers3	0	0	0	0	0	0
Cers4	0	-1.11399	-0.224498	1.5495	0	1.51581
Cers5	-0.429096	-0.132694	-0.377845	-0.364211	-0.254316	0.416295
Cers6	-0.684853	0.0303713	0	-0.355591	-0.572629	1.47677
Cert1	-0.397525	0.635606	-0.3132	-0.645941	0	0.039098
Ces2	0	0.505433	0	0	0	0
Ces3	0	0	0	0	0	0
Ces4a	0	0	0	0	0	0
Ces5a	0	0	0	0	0	0
Cetn1	0	0	0	0	0	0
Cetn2	0	1.842	-0.258826	0.299239	0.720824	0
Cetn3	0	0.495627	-0.262959	0.0591159	0.0660166	0
Cfap100	0	0	0	0	0	0
Cfap126	0	0	0	0	0	0
Cfap157	0	0	0	0	0	0
Cfap161	-1.66004	0.685428	0	-0.0135212	0	0
Cfap20	0	-0.465252	-0.269194	0	-0.388344	0.514718
Cfap206	0	0	0	0	0	0
Cfap20dc	0	0	0	0	0	0
Cfap221	0	0	0	0	0	0
Cfap251	0	0	-0.375235	0	1.09109	0.885712
Cfap298	0.155335	-0.120666	0	0.0319738	0	1.00396
Cfap299	0	0	0	0	0	0
Cfap300	0	0	0	0	0	0
Cfap36	0	0	-0.224553	0	0	0.358635
Cfap410	-0.952153	-0.164918	0	-1.20995	-0.520087	0
Cfap43	0	0	0	1.99199	0	0
Cfap44	0	0	0	0.847024	0	0
Cfap45	0.288016	1.24615	0.140682	0.718248	0.607707	0.0296919
Cfap46	0	0	0	0	0	0
Cfap47	-0.438966	-0.149661	0	1.18359	-0.586342	1.11406
Cfap52	0	0	0	0	0	0
Cfap53	-0.443924	0	0	0.29081	0.164753	0.3152
Cfap54	0	0	0	1.35344	-0.228756	-2.0087
Cfap57	0	0.839353	0	0	0.449151	0.418011
Cfap58	0	0	0	0	0	0
Cfap61	0	0	0	0	0	0
Cfap65	0	0	0	0	0	0
Cfap69	1.98303	1.27756	-0.842036	1.04163	-0.333355	0.522321
Cfap70	-0.168264	0.164344	0	2.06126	1.5429	0.691433
Cfap73	0	0	0	0	0	0
Cfap74	0	0	0	0	0	0
Cfap77	0	0	0	0	0	0
Cfap91	0	0	0	0	-0.256835	0
Cfap92	0	0	0	0	0.572723	0.163451
Cfap97	-0.1799	-0.0569635	-0.183168	-0.0614259	-0.237117	0.771295
Cfap97d1	0	0	0	0	0	0
Cfap97d2	0	2.52224	0	0	2.00638	-0.362665
Cfap99	0	0	0	0	0	0
Cfb	-0.951725	-1.87211	-0.264977	-2.63062	-3.43875	0.369384
Cfd	-0.0630328	-0.197723	1.31078	-1.40182	-0.711995	0.545546
Cfdp1	0.000439732	-0.0029846	-0.393117	0.0165997	0	0.208846
Cfh	1.26458	0.799528	0.0237987	0.411429	-0.450154	1.91997
Cfi	1.93184	0.406871	-0.081822	0.154858	-1.52579	0.464831
Cfl1	-0.372513	0.595564	0.178439	0.0277977	0.0916776	-0.0349287
Cfl2	1.09014	0.356984	0	0	-0.135517	1.15555
Cflar	-0.699047	-0.00334934	0	-1.3322	-1.32161	0.781686
Cftr	0	0	0	0	0	0
Cga	0	0	0	0	0	0
Cgas	-0.702127	-1.27114	0	0	-0.724588	1.16871
Cggbp1	-0.18119	0.856483	-0.230672	0.0225696	0.303551	0.466877
Cgn	0.279428	0.157182	0	0.818192	0	0.851119
Cgnl1	1.59172	0.572351	0.872583	0.961883	0.656069	1.07979
Cgref1	0	0	0	0	0	0
Cgrrf1	-0.181414	0.214795	-0.0542168	0	-0.00605215	0.267239
Ch25h	1.07348	0.752832	1.24625	0	0.234184	1.76772
Chac1	0	0.0849611	0	-1.21264	0	0
Chac2	-0.372538	0	-0.648158	0.627275	0.668711	0.125375
Chad	0	0	0	0	0	0
Chadl	0	0	0	0	0	0
Chaf1a	-0.0225058	-1.34632	-0.243248	0.0898333	-0.629903	0.0451993
Chaf1b	0.0086601	-1.15102	-0.135823	0	-0.792436	0
Champ1	0.0788011	-0.334191	0	0	-1.13274	1.95086
Chat	0	0	0	0	0	0
Chchd1	0	-0.147169	-0.624573	-0.197144	-0.585559	0.339373
Chchd10	0	-1.44555	0	0	0	0.485125
Chchd2	-0.349652	0.381419	-0.0386221	-0.147483	0.0417832	0.457337
Chchd3	0	0	-0.0032379	0	0	0.583386
Chchd4	0	0	0	0.108355	0	0.541914
Chchd5	-0.0611152	0.660768	0.0224228	0	0.499637	-0.168315
Chchd6	0	-1.21586	0	0.50775	0	0.0167971
Chchd7	0	-0.131945	0	-0.0763175	0	0.667187
Chd1	-0.48689	-0.118832	-0.00814397	0	0	2.10444
Chd1l	0	-0.655246	-0.545046	0.696576	-0.121596	1.05136
Chd2	-0.181288	0.0960091	-0.49626	0.616395	0.543663	1.33194
Chd3	-0.330303	-0.607026	-0.226888	0.232815	0.353632	0.626025
Chd4	0.0128571	-0.558845	-0.132277	0.696334	-0.209509	0.936536
Chd5	0	0	0	0.778194	-1.15129	0
Chd6	0	-0.670701	-0.340218	1.0163	-0.60954	1.53464
Chd7	0.450077	-0.28674	0	1.27093	-0.582131	1.15948
Chd8	-0.0900311	-0.804843	-0.501046	0.169529	-0.426885	0.733585
Chd9	-0.161069	-0.284879	-0.403079	0	-0.839148	1.32152
Chdh	0	0	0	0.695247	1.24727	0
Chek1	0	-0.562569	-0.968405	-0.0351907	-0.909738	0.308892
Chek2	-0.0608593	-0.277909	-1.12071	0.177061	0	0.0301623
Chfr	-0.822302	-0.412345	-0.270615	-0.652256	-0.307846	0.0704
Chga	0	0	0	0	0	0
Chgb	0	0	0	0	0	0
Chi3l1	-0.849184	-1.02927	0.0640214	-3.47559	-1.78339	0.731002
Chic1	0	0	-0.127391	0	0	0
Chic2	-0.34919	0.586457	-0.1677	0	-0.0775746	0.681039
Chid1	0	-0.0159293	0	-0.691829	-0.0199125	0.173031
Chit1	-1.98665	0	0	-1.78817	0	0
Chka	-1.10423	-1.02654	-0.624182	0	-1.12612	1.00062
Chkb	-0.201999	-1.1153	-0.669768	0.233264	-0.455926	1.09459
Chl1	0.863528	0.124381	0	1.10802	-0.96036	1.13237
Chm	-0.0731286	0.642053	-0.0059467	0.47575	-0.171057	0.9268
Chml	0	0	-0.267541	0	0	0.349706
Chmp1a	-0.225309	0.297107	-0.0321881	0	-0.0613771	-0.0339566
Chmp1b	-0.24963	0.422055	0	-0.0749053	0.0408457	0.768743
Chmp2a	-0.344834	0.190981	0	-0.0961621	-0.099377	0.340043
Chmp2b	-0.113924	0.367523	0	0	-0.326986	1.3037
Chmp4b	-0.445776	0.184743	0	-0.550608	-0.0840081	0.471546
Chmp4c	0	0	0	0	0	0
Chmp5	-0.631816	1.22155	0	-0.335411	0.209366	0.515038
Chmp6	0.0342718	-0.39297	0	0	-0.41118	0.31494
Chmp7	-0.162471	-0.261899	-0.256263	-0.220019	-0.0503087	0.157085
Chn1	0	0.600853	0	0.961482	0.0827614	0
Chn2	-0.628254	-1.71216	-0.446249	0	-0.431364	-0.329012
Chodl	0	0	0	0	0	0
Chordc1	-0.791602	0	-0.677002	0	-0.223867	0.8986
Chp1	-0.00311278	0.118742	-0.0382018	-0.239003	-0.12922	1.36268
Chp2	0	0	0	0	0	0
Chpf	0	-0.532325	0	0.512178	0	0
Chpf2	-0.0630518	-0.364657	0.0285119	0	-0.389618	0
Chpt1	-0.792729	-1.48854	-0.396896	0	-0.567957	0
Chrac1	-0.129051	-0.087601	0	0.50773	0	0.516902
Chrd	0	0	0	0	0	0.659095
Chrdl1	0	0	0	0	0	0
Chrdl2	0	1.25294	0	0	0.116897	-0.331576
Chrm1	0	0	0	0	0	0
Chrm2	0	0	0	0	0	0
Chrm3	0.0769092	0	0	0.0429904	2.22996	0.996141
Chrm4	0	0	0	0.430769	-1.58286	0
Chrm5	0	0	0	0	0	0
Chrna1	0	0	0	0.59918	0	0
Chrna10	0	0	0	0	0	0
Chrna2	0	0	0	0	0	0
Chrna3	0	0	0	0	0	0
Chrna4	0	0	0	0	0	0
Chrna5	0	-0.897065	-0.336484	-0.800055	-0.0471137	0
Chrna6	0	0	0	1.73825	0.198815	0
Chrna7	0	0.505433	0	0.209383	0	0
Chrna9	0	0	0	0	0	0
Chrnb1	0.124907	0	0	0	-0.0661654	0
Chrnb2	0	0	0	0	0	0
Chrnb3	0	0	0	0	0	0
Chrnb4	0	-0.38536	0	0	0	0
Chrnd	0	-0.834186	0	0	0	0
Chrne	0	-0.294871	0	0	-1.05944	0
Chrng	0	0	0	0	0	0
Chst1	0	0	0	0	0	0
Chst10	0	0.940575	0	0	0	0
Chst11	-0.143313	-1.13669	-0.269218	1.10695	0.243746	1.62943
Chst12	0	0.817227	0.212968	-0.312702	-0.136657	-0.121979
Chst13	0	0	0	-0.740438	-0.235088	0
Chst14	0	-0.582238	-0.388272	0.739348	-0.731405	0
Chst15	0	-0.0753863	0.796324	-1.10304	-1.33701	1.44281
Chst2	0.261403	-0.803848	0	1.74789	0	0
Chst3	0	0	0	0	0	0
Chst4	0	0	0	0.59918	0.446659	-0.659374
Chst6	0	-1.88192	0	1.77856	0	0
Chst7	0	-0.0462839	0	0	-0.0786116	0
Chst8	0	0.00683439	0.0739105	0	0	0
Chst9	0	0	0	0	0	0
Chsy1	-0.545794	-0.293282	0	0.454531	0.236426	-0.157765
Chsy3	0	0	0	0	-0.679097	0.1549
Chtf18	0	-2.3128	-0.431298	0.155452	-1.49519	0
Chtf8	0	0	0	-0.23511	-0.351694	0
Chuk	0	0.272425	0	0.420638	-0.0898888	1.18161
Churc1	-0.0597389	0.910651	-0.364156	0	0.413275	-0.200731
Ciao1	0	0	0	0	-0.161144	1.31537
Ciao2a	-0.00143987	0.164976	-0.0904501	-0.384336	-0.265697	0.906608
Ciao2b	-0.108366	-0.149669	0	-0.0507662	0	0.20131
Ciao3	-0.0557719	-0.733882	-0.175643	-0.0160407	-0.868288	0.512993
Ciapin1	-0.141016	-0.640092	-0.113605	0	-0.164662	0.471536
Ciart	0	-1.07125	-1.24314	0.441417	-0.906142	-0.147851
Cib1	-0.00765516	0	0	0	0	0.252901
Cib2	0	0	0	1.7712	0	0.237112
Cib3	0	0	0	0	0	0
Cib4	0	0	0	0	0	0
Cibar1	1.23225	0.286596	0	0.12337	-0.440947	1.18642
Cibar2	0	0	0	0	0	0
Cic	-0.279579	-0.493749	0.461736	0.0863515	-0.315928	0.669929
Cidea	0	0	0	0	0	0
Cideb	0	1.87836	0	0	0	0
Cidec	0	0	0	0	0	0
Ciita	-1.55279	-1.62497	-0.610489	-0.148408	-1.73215	0
Cilk1	0.269463	0	0	0.033447	0	0.628462
Cilp2	0	-0.834186	0	0	-1.88793	0
Cip2a	-0.16589	-1.55464	-0.0663955	0.320961	-1.16655	0.382216
Cipc	-0.367798	-0.509667	-0.698795	0.0926494	0.0582781	0.785635
Cir1	-0.870712	0	-0.553822	0	0	0.505082
Cisd1	0	0	0	0.459857	0	0
Cisd2	-0.16018	2.6402	-0.00926839	0.0857599	1.08795	0.0919122
Cisd3	0	-0.539587	0	0	-0.140466	0
Cish	0.657933	0.0177706	-2.08672	0.800253	1.63969	-0.834841
Cit	0	-1.72023	-0.126603	0	-1.33551	0
Cited1	0	0	0	0	0	0
Cited2	-0.0875836	0	-0.545188	0	-0.0716083	0.454854
Cited4	0	0	0	0	0	0
Ciz1	0	-0.514364	0	0	-0.40351	0.0802946
Ckap2	0	-0.552673	0	0.138252	0	1.76074
Ckap2l	0.281971	-0.328165	-0.258032	0.105069	-0.790008	1.0424
Ckap4	0	0.711974	0.471204	-0.226987	-0.0281676	0
Ckap5	-0.088051	-0.988054	-0.256654	0.272573	-0.871207	0.655929
Ckb	-0.00338072	-0.564461	0.410407	0.0460899	-0.721097	0.291995
Cklf	-0.00881091	-0.149669	-0.428296	0	0	0.185949
Ckm	0	0	0	0	0	0
Ckmt1a	0	0.242098	0	0.0774949	0.826443	0
Ckmt2	0	0	0	0	0	0
Cks1b	0.203299	-0.515121	-0.914369	-0.216132	-0.923155	0
Cks2	-0.0897145	-1.05676	-1.25608	-0.280055	-1.04532	0.645946
Clasp1	-0.0951151	-0.363172	-0.356218	0.369283	0.0415235	1.24297
Clasp2	-0.440073	-0.477396	0	-0.0824256	-0.499067	0.721601
Clba1	0.936319	1.12248	-0.206572	1.20013	0.816286	-0.0891231
Clca4	0	0	0	0	0	0
Clcc1	0.0634268	-0.0702657	-0.630185	0	0	0.862341
Clcf1	-0.368621	-1.6469	-1.17653	0.300857	-1.128	1.58084
Clcn1	0	0	0	0	0	0
Clcn2	0	-0.637455	-0.127391	0.50149	0.328569	0
Clcn3	0.0227602	1.49739	0	0.144355	0.173221	0
Clcn4	0	0	0	0	0	0
Clcn5	-0.345895	-0.0524171	0	-1.41443	-0.863297	1.07048
Clcn6	-0.0203609	-0.7722	-0.245764	0.416048	-0.331443	0.941516
Clcn7	-0.0955112	-1.25581	-0.37965	0	-1.00809	0.527098
Cldn1	0	0	0	0	0	0
Cldn10	0	0	0	0	0	0
Cldn11	0.414632	1.43476	0	1.61625	1.77772	0.514872
Cldn12	0	-0.824683	-0.535414	0.669545	-0.511359	1.55211
Cldn14	0	0	0	0	0	0
Cldn15	1.19834	0	0	0	0	-0.257892
Cldn16	0	0	0	0	0	0
Cldn17	0	0	0	0	0	0
Cldn18	0	0	0	0	0	0
Cldn19	0	0	0	0	0	0
Cldn2	0	0	0	0	0	0
Cldn20	0	0	0	0	0	0
Cldn22	0	0	0	0	0	0
Cldn23	0	0	0	0	0	0
Cldn25	0	0	0	0	0	0
Cldn3	0	0	0	0	0	0
Cldn4	0	0	0	0	0	0
Cldn5	0	0	0	0	0.432177	0
Cldn6	0	0	0	0	0	0
Cldn7	0	-1.08929	0	0	-0.0834058	0
Cldn8	0	0	0	0	0	0
Cldn9	0	0	0	0	0	0
Cldnd1	0	0.0321501	-0.116634	0	0.186694	0.908471
Cldnd2	0	-1.88192	0	1.20807	-0.414396	-0.974001
Clec11a	0	0	-0.360753	0.0472295	0	0
Clec12a	-1.4342	-2.69398	0	-2.63014	-2.49957	1.38313
Clec12b	0	2.41029	0	0	0.564438	0
Clec14a	0	0	0	0	0.198815	0
Clec16a	-0.152442	0.113026	0	0.0702538	-0.143769	0
Clec18c	0	0	0	0	0	0
Clec19a	0	0	0	0	0	0
Clec1a	0	0.505433	0	0	0	0
Clec1b	0.42988	3.11844	0.244458	1.09803	1.63706	-0.173098
Clec20a	0	0	0	0	0	0
Clec2l	0	0	0	0	0	0
Clec3a	0	0	0	0	0	0
Clec3b	0	0	0	0	0	0
Clec4e	-0.175241	-0.131801	-0.200208	-1.93623	-1.24546	0.356962
Clec4f	-1.64284	1.0188	1.23231	-2.73192	-0.0584411	0.0726186
Clec4g	0	1.56806	0.107669	0	1.33285	-0.115685
Clec5a	0.177899	0.114609	0.10342	-1.19741	-1.20772	1.44726
Clec7a	-1.3441	-1.20061	0.935257	-2.34233	-1.99883	1.67948
Clec9a	0	-0.132409	-0.206708	0.823137	-0.0764673	0
Clgn	0	1.75519	0	0	0.177068	0
Clhc1	0.27689	-0.0502356	-0.709368	0	0	1.61359
Clic1	-0.262586	0.727085	0.250816	-0.217071	0.0373038	0
Clic3	0	0	0	0	0	0
Clic4	0	1.44676	0.143967	-0.114795	0.226279	-0.196127
Clic5	0.046892	2.099	0	1.34427	0.234019	-0.176417
Clic6	0	0	0	0	0	0
Clint1	1.02729	0.479783	0	0.31508	-0.186427	1.72909
Clip1	-0.0431814	0	-0.116181	0	-0.575598	0.872192
Clip2	-0.144329	-0.134407	-0.000723217	-0.0285102	-0.657569	0.105548
Clip3	0	0	0	0	0	0
Clip4	0	0	0	0	0	0
Clk1	-0.539688	0.0368536	-0.807679	0.436105	0.391986	1.68408
Clk2	-0.173394	-1.08109	-0.775228	0.169174	-0.337752	0.82412
Clk3	-0.433519	-0.526571	-0.259292	0	-0.0396074	1.42693
Clk4	0	-0.480978	-0.79704	1.00892	0	1.56904
Clmn	0	0	0	0.322932	0	0
Cln3	-0.79652	-1.33382	-0.613632	0	-1.15233	0
Cln5	-0.430958	0	-0.0200864	-1.38357	-1.06154	1.54263
Cln6	-0.711188	-0.496306	0	-0.940535	-0.49252	1.0255
Cln8	-0.530445	-0.444843	-0.190718	-0.579101	-1.30537	0.603841
Clnk	-0.495903	-0.0188518	0	0	-0.696083	-0.373824
Clns1a	0	-0.17704	-0.458797	0	-0.0411011	0.571176
Clock	0.0865242	0	-0.103203	0	-0.91662	1.40545
Clp1	0	0	-0.0525133	-0.16514	-0.126346	1.34172
Clpb	0	-0.842466	0	0.188912	-0.322988	1.29417
Clps	0	0	0	0	0	0
Clpsl2	0	0	0	0	0	0
Clptm1	-0.189682	-0.144269	0	0	-0.302044	0.491932
Clptm1l	0	-0.0978954	0	0	-0.18774	0.458364
Clpx	-0.280089	0	-0.397419	0.286643	-0.04038	0.599621
Clrn1	0	0	0	0	0	0
Clrn2	0	1.85661	0	0.832542	0.385764	0
Clrn3	0	0	0	0	0	0
Clspn	-0.33958	-1.8386	-1.02256	0	-1.3518	0
Clstn1	-0.822931	0	0	0	-0.472767	0.0737712
Clstn2	0	0.170891	0	0	0	0
Clstn3	0	-0.836879	0	2.04085	1.39716	0.147011
Clta	-0.230375	0.123213	0	-0.446908	-0.278448	0.569552
Cltb	0.828117	0	0.187443	0	-0.342266	0.611184
Cltc	0.0627622	0.00510168	0.230175	0.0722251	-0.672392	0.937596
Cltrn	0	0	0	0	0	0
Clu	0.591475	2.63295	0.374978	1.5507	1.11481	-0.00173726
Cluap1	0	1.11189	0	0	0.243743	0
Cluh	0.148645	-0.493788	-0.313341	0.168701	-0.413852	0.904164
Clul1	0	0	0	0	0	0
Clvs1	0	0	0	0	0	0
Clvs2	0	0	0	0	0	0
Clybl	0	0.067198	0	0	0	0.514872
Cmas	0	2.51146	0	0.610649	1.05107	-0.312363
Cmbl	1.5712	0	-0.644227	0.465222	-0.922159	0.513105
Cmc1	-0.329459	-0.343116	-0.319859	0	-0.207384	0
Cmc2	0	0	-0.506773	0.284017	0.116796	0
Cmc4	0	1.67622	-0.0574766	0.650613	0.516933	0
Cmklr1	0.118214	-0.296683	-0.346968	0	-0.873752	1.33612
Cmpk1	0	1.47048	-0.0647801	0.0988781	0.222696	0.370745
Cmpk2	-4.35071	-0.238248	0	-2.27448	-1.38947	-0.144584
Cmss1	0.456724	0	0	1.18116	0.170049	0.0537969
Cmtm2	-0.395111	0	0	0	0.438936	0.385589
Cmtm3	-0.35911	2.25248	0.375442	0.401001	0.773934	-0.347519
Cmtm4	0.436724	0	-1.14174	0.857975	0	0.0631846
Cmtm5	0	0	0	0	0	0
Cmtm6	-0.0976411	0.959833	0.311185	0	0.133851	0.0524452
Cmtm7	-0.127173	0.0426097	-0.160731	-0.34749	0	0.717055
Cmtm8	0	0	0	0	0	0
Cmtr1	-1.24137	-1.14322	-0.187413	-0.691022	-0.836033	0.355297
Cmtr2	-0.522779	-0.109387	-0.860657	0	0.213801	0
Cmya5	-0.687518	-2.45589	0	-0.497789	-2.07023	0
Cnbd1	0	0	0	0	0	0
Cnbd2	0	0	0	0.102741	0	0
Cndp1	0	0	0	0	0	0
Cndp2	0.466275	1.50704	0.112925	0.678081	0.342832	-0.0769788
Cnep1r1	-0.00653968	0.00503795	-0.329898	-0.176934	-0.38655	0.399487
Cnfn	0	0	0	0	0	0
Cnga1	0	0	0	0	0	0
Cnga2	0	0	0	0	0	0
Cnga3	0	0.174354	0	1.95535	0.459696	1.77082
Cnga4	0	0	0	0	0	0
Cngb3	0	0	0	0	0	0
Cnih1	0.0389596	0.390408	-0.018841	0	0	0.286038
Cnih2	-0.647112	-1.67642	0	0	-0.0278645	0
Cnih3	0	0.606547	0	0	2.13703	0.207024
Cnih4	0	-0.253168	0	-0.531676	-0.528384	1.6149
Cnksr1	0	-0.416832	0	0	-0.372119	0.248482
Cnksr2	0	0	0	0	0	0
Cnksr3	0.473708	1.22709	-0.0359606	0.81366	1.33346	0
Cnmd	0	0	0	0	0	0
Cnn1	0	0	0	0	0	0
Cnn2	-0.460448	1.91394	0.5211	0.883345	1.05301	-0.404257
Cnn3	-0.00870133	0.00813073	0	0	0	0
Cnnm1	0	0	0	0	0	0
Cnnm2	0	0	0	0	0	0
Cnnm3	0.0616548	-0.63911	0	0	-0.289236	1.15931
Cnnm4	0.287624	0.96148	0.0831079	0.238708	0.0919515	-0.266861
Cnot1	-0.464347	-0.581756	-0.131156	0.0767887	-0.152035	0.789267
Cnot10	-0.0318104	-0.251647	-0.313585	0.0120591	-0.0970645	0.608695
Cnot11	0	-0.166967	0	0	-0.149377	0.667698
Cnot2	-0.1907	-0.117947	-0.580375	0.349347	-0.41647	1.28053
Cnot3	-0.737117	-0.682567	-0.0843161	0	-0.308418	0.515179
Cnot4	-0.649053	-0.0897935	-0.884055	-0.0257406	-0.0799993	1.17943
Cnot6	-0.376671	-0.271438	-0.539517	0.333725	0	1.58837
Cnot6l	-0.12296	0.557967	-0.484189	0.534057	0.875618	0.788842
Cnot7	-0.106456	0.140372	-0.436903	0.675484	0	0.886939
Cnot8	-0.374481	-0.359948	-0.277217	0.135383	0	0.715878
Cnot9	0	-0.31003	-0.153467	-0.214967	-0.28139	0.770601
Cnppd1	-0.312744	-0.0506155	-0.0844867	0.22814	-0.00278071	0
Cnpy1	0.383579	3.09993	0	0.607612	0.777357	0
Cnpy2	0.649129	0	-0.260595	0	-0.129231	0.374115
Cnpy3	-0.364893	0.158688	0.152161	-0.495852	-0.27917	0
Cnpy4	0	-0.0974382	0	-0.183055	-0.322431	0.190422
Cnr1	0	0	0	0	0	0
Cnr2	0	0.187613	0	1.27635	-0.800032	0
Cnrip1	1.16665	0.65383	0	0	0.108382	0.635612
Cnst	-0.388751	1.51308	-0.142857	0.305439	0	-0.164801
Cntd1	0	0	0	2.05287	0	0
Cntf	0	-0.957904	0	0.154816	-0.443569	1.73795
Cntfr	0.933059	0.634731	0	1.29417	0.460015	1.34099
Cntln	0.375254	0.351377	0	0.178709	-0.105015	0
Cntn1	0	0	-0.562534	0.59918	0	0
Cntn2	0	0	0	0	0	0
Cntn3	0	0	0	0	0	0
Cntn4	0	0	0	0	0	0
Cntn5	0	0	0	0.405914	1.21589	0
Cntn6	0.18127	1.3894	0	0	0.00554859	0
Cntnap1	0	0	0	0	0	0
Cntnap2	0	0	0	0	0	0
Cntnap4	0	0	0	0	0	0
Cntnap5	0	0	0	0	0	0
Cntrl	-0.11084	-1.16484	-0.583929	0.650942	-0.904159	1.6338
Cntrob	-0.0027752	-1.37971	-1.12649	0.331721	-0.221653	0.734979
Coasy	0	-1.00229	-0.603032	-0.693334	-0.829287	0.412678
Cobl	0	0.184497	0	0.798706	0	0.555514
Cobll1	-0.334296	-1.64347	0	1.44778	-0.950075	0.193597
Coch	0	-0.834186	0	-0.594056	0	0
Cog1	-0.0831353	-0.306843	-0.166245	0	-0.52199	0
Cog2	0	-0.104364	-0.118397	0	-0.291414	0.331877
Cog3	-0.110942	-0.446648	-0.402816	0.42235	-0.218764	1.4717
Cog4	-0.433477	-0.667913	-0.434312	-0.270124	-0.769332	0.760198
Cog5	0.000496244	-0.0116344	0	-0.3265	-0.0102773	0.969992
Cog6	0	-0.0185154	-0.313849	0	0	0.390395
Cog7	0.0329887	-0.0680658	0	-0.0588331	-0.336619	0.845801
Cog8	-0.579536	-0.731056	-0.883274	-1.02886	-0.675485	0
Coil	0.030064	-0.473971	-0.164176	0.131712	-0.0788628	1.70046
Col10a1	0	0	0	0	0	0
Col11a1	0	0	0	0	0	0
Col11a2	0	-0.949253	-1.30847	1.46452	0.80885	0.501642
Col12a1	0	1.59748	0	0	0.249222	0
Col13a1	0	0	0	0	0	0
Col14a1	0	0	0	0	2.061	0
Col15a1	0.763138	-0.8779	-0.745459	2.36562	0	1.56538
Col16a1	0	0	0	0	0	0
Col17a1	0	0	0	0	0	0
Col18a1	0	2.43713	-0.360753	2.23027	1.45047	0
Col19a1	0	0	0	0	0	0
Col1a1	1.7205	0.933294	1.20852	1.93608	0.880421	0
Col1a2	2.438	1.30495	0.0802145	2.13547	1.99823	0
Col20a1	0	-1.13887	0	0.888394	-0.49046	0.930699
Col22a1	1.05081	0	1.06348	0	0	0.321488
Col23a1	0	0	0	0	0	0
Col24a1	0	0	0	2.77975	0	0
Col25a1	0	0	0	0	0	0
Col26a1	0	0	0	0	0	0
Col27a1	1.99233	-0.0379956	-0.632352	0.808634	-1.8517	0.861133
Col28a1	0	0	0	0	0	0
Col2a1	0	0	0	0	0	0
Col3a1	2.67546	1.81347	0.415721	3.08204	2.43496	-0.0177291
Col4a1	0	1.18981	0.207386	0	1.74392	0
Col4a2	0	0	0	0.549548	0	0
Col4a3	0	0	0	0	0	0.659095
Col4a4	0	0.312166	0	0.847024	0	0.485125
Col4a5	0	2.37106	0	0	0	0
Col4a6	0.491309	0.700657	0	0	0	0
Col5a1	0.637555	0.602255	0	0.889801	0	0
Col5a2	0.0977969	0.0434366	0	2.2784	0	-0.380465
Col5a3	0	-0.680014	0	0	-1.64031	0
Col6a1	1.6348	1.19101	0	2.58355	1.96378	-0.335403
Col6a2	1.01697	1.68343	0	1.83845	1.26815	0
Col6a3	0	-1.15052	0	0.384764	0	0
Col6a5	0	0.312166	0	1.03432	0	0
Col6a6	0.414632	0.867734	0	2.14429	1.33788	0
Col7a1	0.175036	-1.27132	0	0	-0.616158	0.122555
Col8a1	0	2.56691	0	0	0.0426912	0
Col8a2	0.672372	0	0.145189	0	-0.266624	0
Col9a1	0	0	0	0	0	0
Col9a2	0	0	0	0	0	0
Col9a3	0	0	0	0	0	0
Colca2	0	0	0	0	0	0
Colec10	0	0	0	0	0	0
Colec11	0	2.14049	0	-0.291612	0	0
Colec12	1.33899	0.272406	-0.274357	0.0472295	0	0
Colgalt1	0.545105	-0.133541	0.142777	-0.0041956	-0.928223	0.932341
Colgalt2	0	-0.493414	-0.562534	0	0	-0.913113
Colq	0	0.229184	0	0	0	0
Commd1	0	-0.193891	-0.156543	0	-0.330151	0.614336
Commd10	0.371609	0.836241	0	0	-0.063705	0.224665
Commd2	0	-0.207505	-0.491791	0	-0.35888	0.778723
Commd3	-0.0650079	0	-0.343379	0	-0.393025	0.977998
Commd4	-0.215867	-0.460304	0	-0.310353	-0.0737577	0.423895
Commd5	-0.325163	-1.19335	-0.346403	-0.167205	-0.558428	0.261104
Commd6	0	0	-0.180238	-0.597241	-0.263934	0
Commd7	0.0544597	1.1892	0	0	0.341587	0
Commd8	-0.116215	0.337616	-0.00449316	-0.377597	-0.272601	0.243252
Commd9	0.252492	-0.287295	-0.0017171	0	-0.995777	0.832082
Comt	0	-0.156578	0	-0.660263	-0.780669	0.886091
Comtd1	0	-1.15049	0	0.776067	0	0
Cop1	-0.0196065	0.188075	-0.153136	-0.319397	-0.419691	0.755885
Copa	-0.282451	-0.149996	0	-0.473245	-0.733486	0.371356
Copb1	-0.105645	-0.291493	-0.106609	0	-0.393983	1.15532
Copb2	-0.183674	-0.0772507	-0.0204025	-0.230632	-0.501388	0.883231
Cope	-0.174866	-0.145778	0.0680194	-0.157231	-0.258943	0.225133
Copg1	0	0.116845	0.108802	-0.0615701	-0.10394	0.154608
Copg2	-0.280911	-0.371242	0	-0.662035	-0.839443	0.939148
Coprs	-0.368887	0	0	0	0	0
Cops2	-0.114176	0	-0.377847	0.200987	-0.296338	1.48386
Cops3	0	-0.0196513	-0.0949121	0	-0.0780589	0.560728
Cops4	0	0.629143	0.387527	0	0	0.508676
Cops5	-0.188228	-0.115046	0	0	-0.324973	0.667441
Cops6	-0.167326	-0.155937	-0.227103	0.186018	-0.0449882	0.764309
Cops7a	0	-0.0688527	0	-0.200452	-0.218775	0.334467
Cops7b	-0.683573	-0.349794	-0.294235	0	-0.272678	0.201158
Cops8	0	0.389382	-2.37844e-05	0.204906	0	0.0887647
Cops9	-0.240385	0	-0.413799	-0.871819	0	0.139851
Copz1	0	0	-0.0505764	-0.273208	-0.356056	0.835504
Copz2	0	0	0	0	0	0
Coq10a	0	-0.469015	-0.0912509	0.0460525	-0.148144	0.192944
Coq10b	0	0	0	1.42388	0.110588	1.53597
Coq2	0.0317275	0	-0.0466949	0	0	1.02087
Coq3	-0.42163	-0.147644	-0.792836	0	0	0
Coq4	0	-0.306966	0	-0.338292	-0.890998	0.390981
Coq5	-0.173583	0	-0.276707	0	0	0
Coq6	0	-0.425436	-0.112569	0	-0.752852	0.666205
Coq7	0	0	0	-0.0571303	0	0
Coq8a	0.882615	0	-0.672166	2.12165	0.538727	0
Coq8b	-0.0755248	-0.345335	0	0	-0.111125	0
Coq9	0	-0.0951233	-0.112569	0	-0.103126	0.132219
Corin	0	0	0	0	0	0
Coro1a	-1.16355	-1.2189	-0.0952004	-0.388825	-0.296995	0.753041
Coro1b	-1.49694	-0.561662	0.157197	-1.85411	-0.963722	0
Coro1c	-0.269161	0	-0.388187	-0.714279	-0.648225	0.541627
Coro2a	-0.744899	-1.08666	-0.375235	0	0	-0.348318
Coro2b	0	0.738794	0	0	0	0
Coro6	0	-1.94826	0	-0.0728828	0	0
Cotl1	-0.0315698	-0.0815062	0.181616	-0.557699	-0.677211	1.0572
Cpa1	0	0	0	0	0	0
Cpa2	0	0	0	0	0	0
Cpa3	2.05149	2.49467	0	2.04427	0.954792	-0.437441
Cpa4	0	0	0	0	0	0
Cpa5	0	0	0	0	0	0
Cpa6	0	0	0	0	0	0
Cpb1	0	0	0	0	0	0
Cpb2	0	1.3894	0	0	0	0
Cpd	0.157481	0.518694	0	-0.41956	0.0815365	1.13619
Cpe	0	1.75709	0	0	0.279339	0
Cpeb1	0	0	0	0	0	0
Cpeb2	0	-0.491834	0	0	-1.23912	1.22341
Cpeb3	0	0	0	1.08385	-0.0478614	0.092308
Cpeb4	-0.418817	0.474422	0	-0.346907	-0.778376	0.970873
Cped1	0.618377	0.131665	-0.512135	-0.672527	-0.905261	1.26789
Cphxl	0	0	0	0	0	0
Cplane1	0.128697	-0.658574	-0.122548	0.51267	-0.655422	1.76614
Cplane2	0	0	0	0	-0.929855	0
Cplx1	0	0.483686	0	1.06354	-0.152474	0.501066
Cplx2	0	0	0	0	0	0
Cplx3	0	0	0	0	0	0
Cplx4	0	0	0	0	0	0
Cpm	1.2988	0.482518	0.331124	0.0275594	-0.645745	2.18337
Cpn1	0	0.505433	0	0	0	0
Cpn2	0	0	0	0	0	0
Cpne1	-0.531829	-0.455882	-0.245656	-0.183695	-0.127652	0.708075
Cpne2	0.5156	-0.259745	-0.200916	-0.759711	-1.07307	0.225317
Cpne3	-0.249766	0.118653	-0.0889874	-0.797401	-1.17572	1.20705
Cpne4	0	0	0	0	0	0
Cpne5	0	0	0	0	0	0
Cpne6	0	0	0	0	0	0
Cpne7	-0.757696	-1.14988	0	1.66501	0	1.2559
Cpne8	1.19264	0.631117	-0.210088	-0.246154	-0.824601	0.165934
Cpne9	0	0	0	0	0	0
Cpo	0	0	0	0	0	0
Cpox	0	0.140319	-0.0810661	0	-0.0618914	0.464812
Cpped1	0	0.494648	0	0.0933014	0	0.08128
Cpq	1.02836	2.19986	0	0.395549	1.03118	-0.140728
Cps1	0	3.08344	0	0	0.00554859	0
Cpsf1	-0.0684959	-0.906904	-0.276647	0.0638687	-0.434077	0.974809
Cpsf2	-0.672324	-0.240897	-0.188131	0	-0.330745	0.623572
Cpsf3	-0.154439	-0.351886	-0.484014	0	0	0.897582
Cpsf4	-0.0738925	-0.0573269	-0.308167	0	0	0.54911
Cpsf4l	0	0	0	0	0	0
Cpsf6	-0.0733569	-0.129314	-0.344077	0.0670995	-0.146336	1.3794
Cpsf7	-0.0582447	-0.756294	-0.459838	0.240433	-0.329687	1.46281
Cpt1a	-0.290415	-1.00947	-0.313232	-0.637423	-1.34636	0.142876
Cpt1b	-0.340331	-2.00251	-0.188988	0	-0.436598	0.240642
Cpt1c	0	0	0	0	0	0
Cpt2	-0.127663	-0.66986	-0.750308	-0.262823	-0.661215	0
Cpvl	-0.921287	-2.24067	0	-2.80311	-1.29261	0
Cpxm1	1.06524	0	0	0	0	0
Cpxm2	0	0	0	0	0	0
Cpz	0.414632	1.86161	0	2.14429	0	0.0294455
Cr1l	-0.172967	0.872258	0.0390333	-0.105206	0	0.325572
Cr2	-1.1879	-1.0949	-0.68597	2.15199	-1.57513	0.661217
Crabp1	0	0	0	0	0	0
Crabp2	0	0	0	0.832542	0.00554859	0
Cracd	-0.070748	3.05996	0.299494	0	1.2494	-0.177514
Cracdl	0.34044	-0.6255	-0.000238184	1.20022	-0.259711	0.230646
Cracr2a	0	-1.19413	-0.703611	1.61074	-0.270639	0
Cracr2b	-0.27438	-0.785698	0	0	0	0
Cradd	0	0.088272	0	0.569846	0.557641	0.949255
Cramp1	-0.153282	-0.910199	-0.255021	1.01946	-0.428167	1.61402
Crat	-0.359426	-0.173103	0.137927	0	-0.041958	0.0568666
Crb1	0	0	0	0.322932	0	0
Crb2	0	0	0	0	0	0
Crb3	0	0	0	0	0.00710776	0
Crbn	-0.519091	-0.0798662	-1.04698	0.0308459	-0.237848	0.353169
Creb1	-0.717768	0	-0.275055	0	-0.055272	0.403342
Creb3	0	-0.347117	-0.251045	-0.0868565	-0.575712	0.747277
Creb3l1	0.58798	0.244448	0	0	0	0.176545
Creb3l2	0.676374	0	0.417465	-0.201925	-0.380951	0.804811
Creb3l3	0	0.0145718	0	-0.0898315	0	0
Creb3l4	0	0	0	-0.0898315	0	0
Creb5	-0.624422	0	0	-0.347616	-1.27072	1.56643
Crebl2	-0.57165	0.395353	0	0.385588	0.932327	0.51692
Crebrf	-0.85263	0.007682	-0.870287	0.323895	-0.0116359	1.014
Crebzf	-0.232786	0	-0.621232	0.361564	0.0600722	1.6425
Creg1	0.74952	1.81726	0	0.232331	0.695269	0.0148218
Creg2	0	0.244246	0	0	0.957335	1.58786
Creld1	0.0335711	0.37217	0	0.186745	0.0442699	0
Creld2	0	-0.948099	-0.719121	0	-0.421777	0
Crem	0.0938194	0.152578	0.382927	1.62242	0.9062	1.80716
Crh	0	0	0	0	0	0
Crhr1	0.435629	0	-0.98903	0	-1.03461	0
Crhr2	0	0	0	0	0	0
Crim1	0.190005	-0.124228	0.115959	0.759115	-0.0930142	0
Crip3	0	0	0	0	0	0
Cript	-0.433226	0.956276	-0.0570304	-0.39032	0.364253	0.195673
Crisp1	0	0	0	0	0	0
Crisp2	0	0	0	0	0	0
Crispld1	0	0	0	1.61625	0	0
Crispld2	0.940515	0.383828	-0.766237	-0.361478	-1.00737	0.181809
Crk	-0.531745	0	-0.200736	-0.597739	-0.734131	0.726586
Crkl	-0.29913	0.130075	-0.116737	0	-0.0501584	0
Crlf1	0	0	0	0	0	0
Crlf3	-0.796547	0.0940598	-0.352706	-0.0140941	1.07871	0.241563
Crls1	0.2568	0.60893	-0.338508	0	0	0.559059
Crmp1	0	-3.40109	0	0	-1.0961	0
Crnkl1	-0.308175	-0.468701	-0.0810106	-0.0589718	-0.626915	0.518085
Crnn	0	0	0	0	0	0
Crocc	0	-0.62669	-0.607165	0	-0.655912	0
Crocc2	0	0	0	0	0	0
Crot	-0.155581	0.413256	-0.171451	0	-0.495259	0.350198
Crppa	0.276373	0.0369903	0	-0.08753	0	1.27376
Crtac1	0	0	0	2.83583	0	0
Crtam	0	0	0	2.88721	-0.790533	0.237112
Crtc1	0	-0.210426	0	0.158173	0.0846759	0
Crtc2	-0.327213	-0.91757	-0.121171	0.136251	-0.768474	1.05728
Crtc3	0.134875	-0.577149	0	0	-0.269509	0.665756
Crx	0	0	0	0	0	0
Cry1	-0.738598	0.819671	-0.0502249	0.562084	0.302561	0.668399
Cry2	1.50262	0.0778846	-0.0228938	1.25618	-0.511252	0.250509
Cryaa	0	0	0	0	0	0
Cryab	0	0.738794	0	0	0.432177	0
Cryba1	0	0	0	0	0	0
Cryba2	0	0	0	0	0	0
Cryba4	0	1.68482	0	1.03432	0	0
Crybb1	0	0	0	0	0	0
Crybb2	-1.01197	0	0	0	-0.490197	0
Crybb3	0	0	0	0	0	0
Crybg1	-0.520757	-0.236518	-0.323674	0.256426	0.542564	2.86084
Crybg2	0.00879261	-1.86815	-1.83967	2.23335	-0.592383	-2.52653
Crybg3	0	-0.516674	-0.122974	-1.58478	-1.11408	0.72844
Crygn	0	0	0	0	0	0
Crygs	0	0	0	0	0	0
Cryl1	0.97643	0	-0.272014	0	-0.0072378	0.325759
Crym	-1.32151	-2.76139	0	-5.91526	-2.25645	0.570014
Cryz	-0.198003	-0.447706	-0.766875	0	-0.281849	0.318772
Cryzl1	0	0.373197	0	-0.349039	0	0.553631
Cs	-0.148889	-0.298428	-0.0328166	-0.249217	-0.184994	1.03403
Csad	0.175491	-0.585982	0	0.497101	0	0.77802
Csdc2	0	1.7205	0	0	0	-0.441559
Csde1	-0.0267314	0.248462	-0.105064	0.064055	0	0.783102
Cse1l	-0.378883	-0.166381	-0.343879	-0.240167	-0.433113	1.23143
Csf1	-0.675278	-0.567527	0	-0.74599	-1.8783	0
Csf1r	-0.323543	0.26311	0.172985	-0.369946	-0.511785	0.321968
Csf2	0	0	0	0.209383	0	0
Csf3	0	0	0	0	0	0
Csf3r	-1.24194	-0.661087	0.0303546	-1.74637	-1.8849	1.49055
Csgalnact1	0	1.14972	0	0	-0.328792	2.62628
Csgalnact2	-0.0388389	0.715522	-0.411795	-0.922842	-0.450475	1.313
Csk	-1.08048	0.140328	0.229386	-0.0906198	-0.151826	0.0986853
Csmd1	0	0	0	0	0	0
Csmd2	0	0	0	1.95535	0	0
Csmd3	0	0	0	0	0	0
Csn1s1	0	0	0	0	0	0
Csn2	0	0	0	0	0	0
Csn3	0	0	0	0	0	0
Csnk1a1	-0.305721	0.0925701	-0.259868	0.052664	-0.163762	1.05287
Csnk1d	0.318494	-0.290869	0.117448	0.432185	-0.369751	0.816501
Csnk1e	-0.418687	-1.13858	0	-0.819549	-0.488644	1.49525
Csnk1g1	-0.111426	-0.392736	-0.545583	0	-0.78228	0.844821
Csnk1g2	-0.159012	0.694567	0.316262	0.313985	0.530191	-0.0430364
Csnk1g3	-0.406264	0.152258	-0.150561	-0.092271	-0.53797	1.32095
Csnk2a1	-0.547777	-0.0405374	-0.419108	-0.281045	-0.0248504	0.498681
Csnk2a2	-0.484172	-0.396838	-0.21889	-0.146525	-0.296917	0.820266
Csnk2b	-0.29901	-0.0513057	0.192154	0	-0.10524	0.216032
Cspg4	-2.35919	-3.10859	0	-0.49223	-1.41071	0
Cspg5	0	0	0	0	0	0
Cspp1	0.290049	0.00651696	-0.197815	0	0.000787912	0.820149
Csrnp1	-0.154033	-0.734845	1.45919	-0.906893	-1.05471	0.252128
Csrnp2	-0.783562	-0.52766	-1.2236	0	0	0.684142
Csrnp3	-1.2037	0	0	0	0	0
Csrp1	0.105567	2.20542	0.175862	0.884053	1.0583	-0.259819
Csrp2	1.08781	0	-0.803685	0	-0.440581	0.3152
Csrp3	0	0	0	0	0	0
Cst11	0	0	0	0	0	0
Cst6	0	0.233687	0	0.420957	0.257388	0
Cst7	-0.316318	-2.7849	-1.21775	0.748105	-0.41979	-2.41285
Cst8	0	0	0	0	0	0
Csta	0	0	0	0	0	0
Cstb	-1.18409	-0.369043	0	-0.831239	-0.161439	0.384961
Cstf1	0	-0.686115	0	0.230922	-0.46897	0.532852
Cstf2	0	-0.0603296	-0.0543623	0.308396	0	0.609926
Cstf2t	0	0.10109	-0.534967	0	0	1.07178
Cstf3	-0.576401	-0.139935	0	-0.215592	-0.0979195	0.481388
Cstl1	0	0	0	0	0	0
Ct83	0	0	0	0	0	0
Ctbp1	-0.121674	-0.148843	0.103262	0.247223	0	0.557892
Ctbp2	-0.348191	0	0	-0.863792	-1.02387	1.03883
Ctbs	0.249529	0.399887	-0.345997	-0.237604	-0.493185	1.18262
Ctc1	0.161968	-1.57546	-1.24268	0.246853	-0.196641	0
Ctcf	-0.504186	1.91443	-0.0385927	0.393632	0.709104	-0.118292
Ctcfl	0	0	0	0	0	0
Ctdnep1	0	-0.0394055	0	0.113561	0	0.271672
Ctdp1	-0.56335	-0.477121	-0.0413684	0.240326	-0.143985	0
Ctdsp1	-0.311467	0.670319	0.345819	0	0.323129	-0.297313
Ctdsp2	-0.239282	-0.00711989	-0.130336	-0.107433	-0.116959	0.325909
Ctdspl	0.502756	2.58432	0	0.613358	0.844868	-0.627473
Ctdspl2	-0.443775	-0.465714	-0.436166	0.0844148	-1.18096	1.51202
Cth	0	1.52294	0.56162	0	0.39404	0
Cthrc1	0	0	0	0	0	0
Ctif	-0.580355	1.86054	0.247754	0.438929	0.330053	-0.396886
Ctla4	0.791825	-1.29422	-0.5028	2.27774	0.14265	1.24234
Ctnna1	0.388661	0.262499	0.080096	0	-0.636228	0.745839
Ctnna2	0	0	0	0	0	0
Ctnna3	0	0	0	0	0	0
Ctnnal1	0.256449	-0.265563	0.17926	1.7601	-0.117175	0.155611
Ctnnb1	-0.0345479	-0.241474	-0.116463	0.144979	-0.360422	0.991703
Ctnnbip1	0.301243	-0.0311506	0	0	0	0.173725
Ctnnbl1	-0.243195	-0.11697	0	0	0	0.446031
Ctnnd1	0.68682	0.154893	-0.494854	-0.183487	-0.279879	0.411893
Ctnnd2	0	0	0	0	0	0
Ctns	0	-0.0534208	0	-0.131897	-0.270785	0
Ctps1	0.448141	-0.257863	-0.540988	0.129131	-0.328261	1.20834
Ctps2	0.00114316	-0.00120582	-0.0411988	0.718872	0	0.309671
Ctr9	-0.495404	-0.602126	-0.382825	-0.0830688	-0.569752	0
Ctrc	0	0	0	0	0	0
Ctrl	0	-0.989777	0	0	0	0
Ctsa	0.388296	-0.132686	0.197733	-0.511594	-0.629218	1.34137
Ctsb	0.267981	-0.0320179	0.0923101	-0.461394	-0.804101	0.932069
Ctsc	-0.0670958	-0.533894	0.531236	-0.838393	-0.677411	0.442243
Ctsd	1.3964	-0.146538	6.36997e-05	0.829495	-0.405264	0
Ctse	-0.735191	1.45422	0	-0.580741	0.594721	0
Ctsf	-1.48629	1.29264	0.298364	-0.636218	0.00668883	-0.162404
Ctsh	-1.90695	-3.00241	-0.222466	-1.88158	-2.97189	0.87698
Ctsk	-0.947672	-1.59956	0.342274	-1.71665	-1.01624	1.80974
Ctso	0	0	-0.0902064	0	-0.452627	0.644371
Ctss	-0.237195	-0.138558	0.123048	-0.996618	-0.884901	1.46667
Ctsv	1.19568	0.172539	-0.205344	-0.134756	-1.17617	1.51789
Ctsw	0.400699	-2.39395	-2.50476	0.996843	-0.175621	-2.08712
Ctsz	-0.0234636	0.449351	0.376651	-0.664945	-0.605219	0.629932
Cttn	0.74608	2.76084	0.19022	1.18808	1.06359	-0.144697
Cttnbp2	0	0	0	0	0	0
Cttnbp2nl	0	0	0	0	-0.146872	0
Ctu1	0	0	0	0.296443	-0.0811287	1.06614
Ctu2	0.255587	-0.737464	0	0.320034	0	1.78083
Ctxn1	0	1.39209	0.269477	0	0.565555	-0.415476
Ctxn2	0	0	0	0	0	0
Ctxn3	0	0	0	0	0	0
Ctxnd1	0	0	0	0	0.633957	0
Ctxnd2	0	0	0	0	0	0
Cubn	0	0.229184	0	0	0	0
Cuedc1	0	-2.25296	-0.207915	1.15409	-0.714592	-1.24593
Cuedc2	-0.109137	-0.39949	0	-0.486615	-0.304432	0.350834
Cul1	-0.0477757	-0.426724	-0.123823	0.352233	-0.463506	0.929561
Cul2	-0.170993	-0.315129	-0.45483	0	-0.407196	1.64871
Cul3	-0.1873	0.00817332	-0.133939	0.408687	-0.174837	1.44904
Cul4a	0	0	-0.0174177	0	-0.365762	0.338937
Cul4b	-0.791729	0.116389	-0.278431	-0.308369	-0.15689	0.768987
Cul5	-0.232089	-0.0536135	-0.619842	0.158752	-0.213253	0.902309
Cul7	0.527606	-0.717651	-0.303053	1.04643	-0.0784693	0.0634098
Cul9	0.555259	-0.722643	0	0.819332	-0.36683	0
Cuta	-0.282074	0	0	-0.010848	0.108787	-0.144184
Cutc	0	0.0367816	-0.124649	0	-0.168118	0.638966
Cux1	-0.000900593	1.01748	0.358377	0.223508	0.182696	-0.022812
Cux2	-0.27438	-0.149743	0	0	0	0
Cuzd1	0	0	0	0	0	0
Cwc15	-0.236553	-0.0640532	-0.216598	-0.14018	-0.0407524	0.894201
Cwc22	-0.347404	-0.555051	-0.593192	0	-0.625859	1.22831
Cwc25	0.361886	-0.261319	-0.115852	0.604226	-0.606135	1.94079
Cwc27	-0.273509	-0.785468	0	0	-0.400247	0.738501
Cwf19l1	0	0	-0.446926	0	0	0
Cwf19l2	-0.149107	-1.02284	-0.966066	0	-0.840858	1.14542
Cwh43	0	0	0	0	0	0
Cx3cl1	0.0977969	-2.21298	-0.252563	3.99572	-1.33508	-3.35043
Cx3cr1	-3.58045	-3.30305	-0.00928197	-1.32696	-1.31963	0.973878
Cxadr	0.18127	1.34091	0	1.48315	0	0
Cxcl10	-3.90541	-0.87101	0	-4.2435	-0.834285	0.203334
Cxcl11	-1.63055	-0.967288	0	-1.40158	0	0
Cxcl12	0	0	0	0	0	0
Cxcl13	2.18088	1.22665	0.903375	1.54092	1.52273	2.0449
Cxcl14	0	0	0	0	0	0
Cxcl16	-0.0942249	-0.382768	-0.0319221	-0.186032	-0.0321119	0.981897
Cxcl17	0	0	0	0	0	0
Cxcl9	-4.02957	-0.188351	0	-4.00464	-0.0613127	0.183955
Cxcr2	-0.582928	3.07536	0	-0.121403	1.00537	-0.367216
Cxcr3	0	-2.72677	-2.70539	0.239356	-0.202819	-1.88961
Cxcr4	-1.19153	-1.3968	-1.4679	1.00351	0.492946	1.05903
Cxcr5	-0.354913	-1.20078	0	3.15779	-1.46367	0.152901
Cxcr6	0	-2.00136	-1.83967	0.787644	0.0884559	-2.48793
Cxxc1	-0.411307	-0.429878	-0.000114324	0.023311	-0.381245	0.529407
Cxxc4	0	0	0	0	0	0
Cxxc5	-0.352675	-1.14079	0	1.05891	-0.230736	0
Cyfip1	-0.184077	-0.1585	0	-0.793047	-1.06973	1.28481
Cyfip2	-2.12185	-0.980735	-0.613525	0.860641	-0.148833	0.939242
Cygb	0	0	0	0	0	0
Cyhr1	0.0153474	0	0	0.063788	0	0
Cylc1	0	0	0	0	0	0
Cylc2	0	0	0	0	0	0
Cyld	-0.513266	-0.324742	-0.0893514	0.0121328	-0.365598	1.12101
Cyp17a1	0	1.95913	0	0	0	0
Cyp7a1	0	0	0	0	0	0
Cyren	-0.0128929	-0.339682	0	0.0672691	0	0.326749
Cyria	-2.07449	-2.33052	-0.049193	-0.584032	-1.76845	1.37355
Cyrib	-0.3488	-0.116209	0	-0.264865	-0.772075	1.51858
Cys1	0	0	0	0	0	0
Cysltr1	0.656508	1.15538	-0.437587	-0.0207731	-0.423743	1.07919
Cysltr2	0	0.52645	-0.072946	0	0	0
Cysrt1	0	0	0	0	0	0
Cystm1	-1.06414	-1.18637	0	-1.33687	-1.76356	0.967698
Cyth1	0.147571	-0.528749	0.00491177	0.0869137	-0.697189	2.05158
Cyth2	0	0.0651358	-0.0277292	-0.00207995	0	0.630247
Cyth3	-1.02806	0.0804309	-0.541719	0.549916	0.0814623	0.0833799
Cyth4	-1.13307	-1.1689	0.00953611	-0.557703	-1.31196	0.715835
Cytl1	0	0	0	0	0	0
Cyyr1	0	0	0	0	0	0
Czib	-0.259292	0.181307	-0.208009	0	0	0.350059
D2hgdh	0	-0.593102	-0.0839045	0.221607	0	-0.0757372
Daam1	-0.488713	0.116805	-0.0776181	-0.783811	-0.693034	0.0439033
Daam2	0	0	0	0	0	0
Dab1	-0.277248	0	0	0	0	0
Dab2	0.155849	-0.455932	0.700712	1.17714	-0.107028	3.09702
Dach1	0	1.24302	0	1.22681	0	0
Dach2	0	0	0	0	0	0
Dact1	3.31847	0.138388	0	0	-0.063837	0.0772226
Dact2	0	0	0	0	0	0
Dact3	0	0	0	0	-0.207203	0
Dad1	0.0578326	-0.16232	0	0	-0.179869	0.556895
Dag1	-0.435079	-0.108708	-0.0431322	-0.751292	-0.957005	0
Dagla	-2.46665	-2.50015	0	-1.34247	-2.53547	0.379154
Daglb	-0.90028	-0.815027	0	-2.09328	-0.990858	0.644429
Dalrd3	0	-0.283629	-0.315771	0	0	0
Dand5	0	0	0	0	0	0
Dao	0	0	0	0	0	0
Dap3	-0.602268	-0.123476	-0.19939	-0.0795534	-0.274008	0.834874
Dapk1	0.208624	-0.757622	0.033194	-0.636327	-1.67404	1.13485
Dapk2	0.923387	0	0	0.38804	-1.01158	0.351469
Dapk3	-0.191537	-0.456379	0	0.431797	-0.169921	0.361408
Dapl1	0	1.23523	0	0	4.48228	0.485125
Dapp1	-1.41829	1.82714	0	0	0.641404	-0.422668
Dars1	0	0	-0.425016	0.0770422	-0.176562	1.07354
Dars2	-0.10921	-0.455426	-0.669923	0.113588	0	0
Daw1	0	0	0	0	0	0
Daxx	-1.40794	-1.07593	-0.342666	-0.509104	-1.07597	0
Dazap1	-0.0662501	-0.212584	0	0.0308538	-0.0869724	0.967832
Dazap2	-0.272081	1.15349	0	0.29789	0.489178	0.343394
Dazl	0	0	0	0	0	0
Dbf4	-0.189559	-0.517987	-0.478024	0.419793	0	1.39555
Dbh	0	0	0	0	0	0
Dbi	-0.05868	-0.28759	-0.114367	-0.885681	-0.155574	0.538955
Dbn1	0	-0.0361113	0	-0.00119654	0	0
Dbndd1	0	0	0	0	0	0
Dbndd2	0.188837	0	0	0	-0.53913	0.787263
Dbnl	-0.793033	0.544524	0.210468	0.146535	0	0.00861818
Dbr1	-0.361294	0	-0.455889	0	-0.644815	1.67006
Dbt	-0.110241	0	0	0	0	0
Dbx1	0	0	0	0	0	0
Dbx2	0	0	0	0	0	0
Dcaf1	0.255872	-0.293736	0	0.164302	-0.345944	1.42343
Dcaf10	-0.0947577	-0.20238	-0.441909	-0.22087	-0.584539	0.553599
Dcaf11	-0.561904	0	-0.147198	0	-0.0130395	-0.144852
Dcaf12	-0.521652	0	-0.173951	-0.659114	0	0.133956
Dcaf13	0	-0.134579	0	0	-0.402264	1.36712
Dcaf15	-0.0191352	-1.11835	-0.249776	0.456547	-0.468369	0.613669
Dcaf16	0	0	0	0	0	0
Dcaf17	0	0	0	0	0	0.122555
Dcaf4	-0.117063	-0.902189	-0.803444	0	-0.105487	0.414885
Dcaf5	-0.0141315	0	0	0	-0.0783364	0.197533
Dcaf6	0.0881195	2.0792	0.0378177	0.808679	0.97047	0
Dcaf7	-0.263278	-0.477632	0	-0.742374	-0.622463	0.38938
Dcaf8	0	-0.0816995	-0.112332	0.477804	0	0.528101
Dcakd	0	-0.00325691	0	0.121631	0	0
Dcbld1	-0.778033	-0.907128	-0.298457	-1.12331	-1.67533	0
Dcbld2	0	0.832965	0	0.322932	-0.152474	0
Dcc	0	0	0	0	0	0
Dcdc1	0	0	0	0	0	0
Dcdc2	0.746767	0.0173426	0	0.250592	0	0.308892
Dcdc2b	0	-0.271699	-0.929999	0	0	0.607982
Dcdc2c	0	0	0	0	0	0
Dchs1	2.23874	0.0968266	0	1.0539	-0.593845	0.586504
Dchs2	0	0	0	0	0	0
Dck	-0.725135	0	0	0.384253	-0.101426	0.20836
Dclk1	0.363981	3.56848	0.116226	0.690052	1.31838	-0.47219
Dclk2	0.430826	-0.895812	0	0.230753	0	0.429346
Dclk3	0	0	0	0	0	0
Dclre1a	0	0	-0.0960109	0.110077	-0.918396	0.658721
Dclre1b	-0.564699	-0.157812	-0.658576	-0.119153	0	0
Dclre1c	-0.376554	-0.681575	-0.78852	0	-0.576866	1.28857
Dcn	2.26973	2.57086	-0.14889	3.19879	1.68094	0.373537
Dcp1a	0	-0.447263	-0.165531	0.500062	-0.39601	1.32461
Dcp1b	0	0	0	0.320107	0	0
Dcp2	-0.475552	-0.289065	-0.759618	0	-0.519074	0.29621
Dcps	-0.143039	-0.122483	0	-0.377479	-0.187077	0.337373
Dcst1	0	0	0	0	0	0
Dcst2	0.414632	0	0	0	-0.256835	0
Dct	0	0	0	0	0	0
Dctd	0.809667	0.301398	0	0.159215	0	1.15518
Dctn1	0	0.211894	0.289726	0.109186	-0.0697637	0
Dctn2	-0.116744	-0.128182	-0.0318555	0.00310446	-0.0712748	0.433036
Dctn3	-0.00661769	0	0	0.115061	-0.334979	0
Dctn4	-0.132981	-0.534173	-0.270464	-0.156095	-0.835864	1.4792
Dctn5	-0.165044	-0.00403384	-0.0757028	-0.482751	-0.331731	0.327727
Dctn6	0	0	-0.153262	0.143167	-0.0858443	0.602339
Dctpp1	0	-1.22564	-0.402804	1.17871	0.0759847	0.63833
Dcun1d1	-0.409606	0.914975	-0.573032	0	0.214023	0.45732
Dcun1d2	0	-0.375062	0	0	-0.0540904	0.166432
Dcun1d3	-0.310283	0	-0.292997	-1.0442	-0.461182	0.0661684
Dcun1d4	0	0.139066	-0.647477	1.14077	0	0.618899
Dcun1d5	0	-0.0767623	0	0.492573	0	1.57312
Dcx	0	0	0	0	0	0
Dcxr	0	0	0.326845	-0.725903	-0.124421	0
Dda1	-0.108296	0.317213	0	0	0.0190507	0.33758
Ddah1	0	2.37036	0	0	0.525582	0
Ddah2	0	0.753985	0.839798	0	0.53406	0
Ddb1	0.0210996	-0.324016	-0.278897	0.155663	-0.27788	0.74966
Ddb2	0	-0.178384	0	0	0	1.40838
Ddc	0	0	0	2.01425	0	0
Ddhd1	-0.383598	-0.416469	-0.30028	0	-0.868036	0.486016
Ddhd2	0.275547	0.00859216	-0.207839	0.481161	-0.0177016	0.902512
Ddi1	0	0	0	0	0	0
Ddias	0	-0.820282	-0.375235	0	-0.265078	0.92743
Ddit3	0.186258	-0.29718	-0.523406	0.818305	0.131568	1.49754
Ddit4	-2.68956	-2.35548	-0.957134	-0.619856	-1.59402	0.189941
Ddit4l	0	0	0	0.832542	0	0
Ddn	0	0	0	0	0	0
Ddo	0	0	0	0	0	0
Ddost	0.390386	-0.0621787	0	-0.0868264	-0.402573	0.787036
Ddr1	0	-0.366715	0	0	0	-0.311802
Ddr2	0	0	0	0.281358	0	0.177003
Ddrgk1	0	0	0	0	-0.0592098	0.486679
Ddx1	0	-0.176216	-0.298353	0	-0.283067	0.775354
Ddx10	0	0	-0.45005	0	0	0.71001
Ddx11	-0.244793	-1.42852	-0.569841	0.464163	-0.454425	-0.0418728
Ddx17	-0.163884	-0.703108	-0.433511	0.188535	-0.263273	0.861782
Ddx18	0	-0.144216	-0.349313	0.0264344	0	1.11669
Ddx20	0	-0.0635066	-0.647477	0.43672	0	1.4169
Ddx21	0.283686	0.127693	0	0.276919	0.18246	1.25201
Ddx23	-0.696831	-0.793739	-0.482223	-0.164109	-0.674677	0.640596
Ddx24	-0.666727	-0.776507	-0.393261	-0.574034	-0.343779	0.415643
Ddx25	0	0	0	0	0	0
Ddx27	0.00845813	-0.321094	0	0.264857	0.151351	1.20521
Ddx28	0	-0.828275	0	0	-0.0850633	0.853349
Ddx31	-0.462179	-0.275448	-0.532187	-0.300961	-0.01642	0
Ddx39a	0	-0.543979	0	0.375619	-0.0218661	0.997828
Ddx39b	0.000247169	-0.822707	-0.292097	0.470731	-0.329463	0.811174
Ddx3x	0.0826078	0.482217	0.175907	0.296812	0.0128091	2.10944
Ddx4	0	0	0	0	0	0
Ddx41	-0.578995	-0.598132	0	-0.701895	-0.344277	0.758983
Ddx42	-0.0549225	-0.657838	-0.43076	0.63923	-0.283751	1.90536
Ddx43	0	0	0	0	0	0
Ddx46	-0.169058	-0.36527	-0.00588264	0	-0.0725722	1.24698
Ddx47	0	-0.455149	0	0.0194167	-0.298743	1.22064
Ddx49	0	-0.395101	0	0.182083	-0.0138969	0.849555
Ddx5	-0.145344	-0.0370607	-0.235131	0.218595	0.0390261	1.40327
Ddx50	-0.0255805	-0.201538	-0.343583	0	0	1.11801
Ddx51	0	0	0	0.340266	0	0.443719
Ddx52	-0.135805	-0.231909	-0.173951	0.0185907	-0.343504	1.4475
Ddx54	0	-0.441349	0	0.563133	-0.0065982	1.33047
Ddx55	-0.247408	-0.569163	-0.245845	0	-0.337479	0.729645
Ddx56	-0.321374	-0.816932	-0.458398	0.0339656	-0.351388	0.97617
Ddx58	-2.79615	-1.5032	-0.78456	-1.80692	-1.74084	0.286436
Ddx59	0	0	0	-0.782057	-0.54878	0.456464
Ddx6	-0.264537	-0.271506	-0.418176	0.834125	-0.219712	1.08701
Ddx60	-3.37872	-2.35585	-0.513593	-3.66559	-3.51409	0
Deaf1	0	-0.587832	-0.224659	0.212531	0	0.240365
Decr1	0	0	-0.132102	1.30632	0	0
Decr2	0	0.753824	0	-0.683928	0.227811	0
Dedd	0	-0.0378907	0	0	-0.170238	0.409675
Dedd2	-1.2801	-1.64732	0	0	-0.657447	1.30051
Def6	-0.309567	-1.86793	-0.0820267	1.13019	0.29973	1.44214
Def8	-0.107078	-0.00174038	-0.165882	-0.29139	-0.270896	0.0838675
Defb1	0	0	0	0	0	0
Defb109b	0	0	0	0	0	0
Defb113	0	0	0	0	0	0
Defb115	0	0	0	0	0	0
Defb119	0	0	0	0	0	0
Defb123	0	0	0	0	0	0
Defb124	0	0	0	0	0	0
Defb128	0	0	0	0	0	0
Defb129	0	0	0	0	0	0
Defb130b	0	0	0	0	0	0
Defb131a	0	0	0	0	0	0
Defb135	0	0	0	0	0	0
Defb136	0	0	0	0	0	0
Degs1	-0.551471	0.246692	-0.252383	-0.836984	0.0938181	0.84378
Degs2	0	-0.183579	0	0	0	0
Dek	-0.535582	0	-0.513061	0.342418	-0.0760087	1.61069
Dele1	0	-0.437646	-0.206325	0.59228	0	0.0322682
Dennd10	0.133487	0.286314	-0.235602	0.149245	-0.0909489	0.975301
Dennd11	0	-0.55075	-0.472048	-0.210298	0	0.113438
Dennd1a	0.17019	-0.511653	0	0	-0.454699	0.742029
Dennd1b	-0.959182	-0.631417	0	-0.10239	-0.236671	1.46793
Dennd1c	-0.714904	-1.17202	-0.312163	0.345	-0.0989111	0.501739
Dennd2a	0.516124	0.543358	0	0	-0.353814	0
Dennd2b	0	0.321511	-1.26646	0.564742	0	0
Dennd2c	0.546328	2.24849	-0.176973	0	0.566505	-0.986174
Dennd2d	-0.0764152	-0.634645	-0.507072	0.426921	0.113926	0.483452
Dennd3	-1.13918	-1.45727	-0.955367	1.02429	-0.525972	0.392044
Dennd4a	0.11703	0.683911	0	-0.573265	-0.87806	0.400197
Dennd4b	-0.693003	-1.39394	-0.677898	0	-0.786006	0.49853
Dennd4c	-0.501305	-0.285441	-0.506963	-0.187311	-0.296006	0.324705
Dennd5a	-0.212526	-0.0642793	0	-0.0972666	-0.359033	1.13909
Dennd5b	-0.250104	-1.4163	-0.577566	2.08553	-2.30288	0.850505
Dennd6a	-0.174878	0.328058	-0.179224	0.181467	0.0673751	1.0745
Dennd6b	0.450432	-0.847151	-0.0700447	0.120434	-0.988023	1.27657
Denr	0	-0.13202	-0.174382	0.0652838	-0.294723	0.89364
Depdc1	0	-1.40996	0	0	-0.774215	0
Depdc1b	-0.280961	-0.776515	-0.630045	-1.15466	-0.813845	0.0603128
Depdc5	-0.412954	-1.00124	-0.216857	-0.244894	-0.762307	0.71001
Depdc7	0	0	0	0	0	0
Depp1	0	-0.0303503	1.06584	-0.594056	0	0
Deptor	-0.0112553	-0.285304	-0.409411	-0.682532	-0.566417	0.780628
Dera	-0.0973586	-0.165655	-0.0763766	0	-0.0077361	0.283222
Derl1	0	1.01354	0.146281	0.369058	0.293158	0.0492852
Derl2	-0.216438	0.0821515	0	0	-0.107273	0.0806451
Derl3	-0.43298	-2.23202	-1.35693	1.32407	-0.297475	0.261486
Derpc	-0.0852391	-0.198948	0	0	-0.21852	0.209668
Des	0	0	0	0	0	0
Desi1	-0.714214	-0.8783	-0.560702	0.0979705	-0.77654	0
Desi2	-0.781559	-0.153035	0	0.15824	-0.392241	0.772047
Det1	-0.0508064	0	-0.0660513	0	0	0.225691
Deup1	0	0	0	0	0.142452	0
Dexi	0	0	0	0.19589	0	0
Dffa	-0.604784	-0.458828	0	0	0	0
Dffb	-0.146043	-0.98954	-1.36423	0.211936	-0.138634	0.937013
Dgat1	-0.148698	-0.898058	0	-0.322041	-0.669773	0.758756
Dgat2	-1.25786	-0.00100095	0	-0.887946	0	0
Dgat2l6	0	-0.25361	0	0	0	0
Dgcr2	0	-0.480886	-0.0995208	0	-0.164576	0.245898
Dgcr8	-0.0975111	-0.247264	-0.633711	-0.272318	-0.0763156	0.361824
Dgka	0	0	-0.469703	1.29919	1.4293	1.15826
Dgkb	0	0	0	0	0	0
Dgkd	-0.066813	-0.509874	-0.00158533	0.448279	-0.405846	1.23492
Dgke	-0.149065	-1.29964	-1.37511	0.0271823	0.283663	1.67923
Dgkg	0	-0.251226	0	0.0571423	0	0.706808
Dgkh	-1.01525	-0.374241	0	-0.515151	-1.74834	1.59735
Dgki	-0.676042	-1.88181	0	0	-1.40776	0
Dgkk	0	0	0	0	0	0
Dgkq	0	-1.00542	-0.600042	0.490636	-0.568439	0.301018
Dgkz	0.504399	-0.515825	0	0.665434	0.0538711	0.136379
Dglucy	0	-0.739346	0.0428514	-0.495393	-0.372938	0.627215
Dguok	0	-0.161091	-0.261233	0.0676121	0	0.345938
Dhcr24	-1.39243	0.591955	0.459002	-0.376926	-0.210016	0.0965348
Dhcr7	-0.293455	-0.233608	0.51803	0	-0.117894	0
Dhdds	-0.198264	-0.537003	0	-0.814741	-0.322072	0.651544
Dhdh	-0.535784	1.87398	0.454223	-0.0612457	0.828087	0
Dhfr	-0.0684993	-0.593102	-0.792497	0	-0.588961	0.274001
Dhh	0	0	0	0	0	0
Dhodh	0	-0.501962	-0.620263	0.239356	0	0.0699096
Dhps	0.177471	-0.6521	-0.769378	0.210511	-0.279926	0.798449
Dhrs1	0	1.07451	0.274516	-0.117257	0.063825	0
Dhrs11	0	2.05549	0.163902	0.746547	1.19878	-0.201903
Dhrs13	0.274566	0	0	0	-0.751033	0.206526
Dhrs3	-0.199022	0.0837555	0.398898	-0.324167	-0.60484	0.377976
Dhrs7b	0	-0.370341	-0.597383	-0.506937	-0.349788	0.162581
Dhrs7c	0	0	0	0	0	0
Dhrs9	0	1.01447	0	-1.10813	0	0
Dhrsx	-0.308548	0	0	0	0	0.183319
Dhtkd1	0	0.738794	0	0	0	0
Dhx15	0	-0.603728	-0.328933	0.548152	-0.601997	1.76744
Dhx16	-0.27839	-0.711143	0	0	-0.239484	0.0164719
Dhx29	-0.359441	-0.348008	-0.295801	0.155196	-0.144831	0.327303
Dhx30	0	-0.730917	-0.130338	0	-0.131793	0.648358
Dhx32	0	0	0	0	0	0.258254
Dhx33	0	-0.414576	-0.00707131	0	-0.445207	1.03445
Dhx34	0.186755	-0.507443	0	0	-0.686373	0.793433
Dhx35	0	-0.463523	-0.24564	0.395684	0	0.075386
Dhx36	-0.315483	-0.0723606	-0.57823	0.107234	-0.36254	1.02294
Dhx37	0	-0.988676	-0.329826	1.15981	-1.13301	1.2853
Dhx38	-0.00555636	-0.828014	-0.0531751	0	-0.652035	0.881287
Dhx40	0.0933521	0	-0.282889	0.111434	-0.47168	1.32979
Dhx57	0.067255	-0.0773827	-0.529936	0.272973	1.23129	2.13051
Dhx58	-2.29645	-1.15398	0.186107	-3.17983	-2.13074	0.324568
Dhx8	-0.191124	-0.320793	-0.111241	0	-0.240491	0.72371
Dhx9	0.220941	0	-0.108865	0.524238	-0.0628507	1.54495
Diablo	-0.464047	-0.356943	-0.0725114	-0.0375261	-0.0319429	0.255232
Diaph1	-0.504411	-0.172876	-0.283696	-0.470715	-0.622478	0.409853
Diaph2	-0.202219	0	0	-0.193095	-0.485029	1.53103
Diaph3	-0.0277455	-1.50529	-0.884458	-0.0698962	-0.3318	0
Dicer1	-0.128445	-0.21408	-0.104415	0.229788	-0.377453	1.02484
Dido1	-0.673048	-0.643381	-0.623252	0	-0.105916	0.49509
Dimt1	0	-0.0845645	-0.729453	0.0981872	0	1.41419
Dio1	0	0	0	0	0	0
Dio2	0	0	0	0	0	0
Dio3	0	0	0	0	0	0
Dip2a	0.27455	0	0	0	-0.477854	1.08166
Dip2b	0	-0.241557	0	0.102314	-0.127	1.21052
Dip2c	0	0	0	0.0487613	-0.117668	0.047937
Dipk1a	-0.207445	-0.269757	-0.50018	-0.252562	-0.659702	0.619486
Dipk1b	0	0	0	0	0	0
Dipk1c	0	0	0	0	0	0
Dipk2a	-1.154	0.356964	-0.406193	0.219831	0.0738757	0
Dipk2b	0.656875	2.94375	0.190053	1.59819	1.13895	-0.146861
Diras1	0	0	0	0	0	0
Diras2	0	0	0	1.03432	0	0
Dis3	0	0.149663	-0.417564	0	-0.0969193	0.753584
Dis3l	-0.462728	-0.0950359	-0.132692	-0.320625	-0.196571	0.363039
Dis3l2	0	-0.205062	0	0	0	0.220249
Disc1	-1.5251	-1.30872	0	-1.65905	-1.2944	0.938212
Disp1	0	-0.0715726	0	0.0308922	-0.0743208	0.381252
Disp2	0	0	0	0	0	0
Disp3	0	0	0	0	0	0
Dixdc1	-0.0224754	2.14087	0	0.288618	1.27347	0
Dkc1	0.408042	0	-0.488563	0.32879	0.381252	1.88513
Dkk1	0	0	0	0	0	0
Dkk2	0	0	0	0	0	0.321488
Dkk3	1.82131	1.63203	0	1.2722	1.30125	0.339987
Dkk4	0	0	0	0	0	0
Dkkl1	0	0	0	0	0	0
Dlat	0	0	-0.0814279	0	-0.364396	0.578524
Dlc1	0.139401	0.397448	0	0	0.0818815	0.6042
Dld	0	0	-0.337358	0.230316	-0.140022	1.07785
Dlec1	0	0	0	0	0	0
Dleu7	0	0	0	0	0	0
Dlg1	0.0267541	0.097482	-0.0198874	0.408214	-0.0954737	1.07669
Dlg2	0	0	0	0	0	0
Dlg3	0	-0.716873	0	1.18565	-0.0857657	0
Dlg4	0	1.22572	0.215427	0.676005	0.988906	0
Dlg5	1.62229	-0.185391	-0.509363	0.870073	-0.694058	0.0528267
Dlgap1	0	0	0	0	0	0.659095
Dlgap2	0	0	0	0	0	0
Dlgap3	0	0	0	0	0	0
Dlgap4	0	1.16941	0	0.2947	0.149174	-0.228776
Dlgap5	-0.386146	-1.26795	0	-0.0210912	-1.01442	0.297315
Dlk1	0	0	0	0	0	0
Dlk2	0	0	0	0	0	0
Dll1	0	0	0	1.30345	0	0.321488
Dll3	0	0	0	0	0	0
Dll4	0	0	0	0	0	0
Dlst	-0.379503	-0.434392	-0.263878	-0.374079	-0.773201	1.10672
Dlx1	0	0	0	0	0	0
Dlx2	0	0	0	0	0	0
Dlx3	0	0	0	0	0	0
Dlx4	0	0	0.0520102	0	0	0
Dlx5	0	0	0	0	0	0
Dlx6	0	0	0	0	0	0
Dmac1	0.664271	0	0	0	0.0358746	0
Dmac2	0	-0.499828	0	0.135553	0	0.755183
Dmac2l	0	-0.0440104	0	-0.134652	0	0
Dmap1	0	-0.395034	-0.153378	0.191285	-0.512304	0.767303
Dmbt1	0	0	-4.46268	0	0	0
Dmbx1	0	0	0	0	0	0
Dmc1	0	0	0	0	-0.443784	1.16871
Dmd	0	0.0833091	0	1.11072	0.323987	0
Dmgdh	0	-0.194403	0	1.73083	-0.0547985	0
Dmp1	0	0	0	0	0	0
Dmpk	0	-1.39172	0	0.806308	-1.15483	0
Dmrt1	0	0	0	0	0	0
Dmrt2	0	0	0	0	0	0
Dmrt3	0	0	0	0.909219	-0.750736	0
Dmrta1	0	0	0	0	-0.133504	0
Dmrta2	0	0	0	0.405914	0	0
Dmrtb1	0	0	0	0	0	0
Dmrtc2	0	0	0	0	0	0
Dmtf1	-0.649797	-0.200791	-0.487369	-0.0396037	-0.241588	1.42607
Dmtn	-0.344608	-1.18476	-0.318611	0	0.435416	0
Dmwd	0.156454	0.152101	0.316846	0.829191	0	0
Dmxl1	-0.101808	0	-0.06635	0.209998	-0.51705	1.12418
Dmxl2	0.410897	0.0236107	-0.222001	-0.114341	-0.798627	1.34957
Dna2	0	-2.13035	-0.335656	0	-0.365229	0
Dnaaf1	0	0	0	0	0	0
Dnaaf10	-0.146739	-0.0466415	0	0.242788	0	0.194978
Dnaaf11	0	0	-0.127391	0.22116	0	0
Dnaaf2	-0.0668377	-0.0578647	0	0.599233	-0.389577	0.291008
Dnaaf3	0	0	0	0	0	0
Dnaaf4	0	0	0	0	0	0
Dnaaf5	-0.0310419	0	-0.201626	-0.584762	0	0
Dnaaf6	0	0	0	0	0	0
Dnaaf8	0.382486	0	0	0	-0.42767	0
Dnaaf9	0	0	0	0.0340486	0	0.191782
Dnah1	0	1.42001	0.239731	0.973089	0.0237077	0
Dnah10	0	-0.483536	0	0.163448	0	0
Dnah11	-0.564474	-1.79756	0	-0.430652	-0.387087	0.00707766
Dnah12	0	0	0	0	0	0
Dnah14	0	1.33436	-0.871911	0	0	0
Dnah2	0	0	0	1.0209	-0.67213	0
Dnah3	0	0	0	0	0	0
Dnah5	0	0	0	0	0	0
Dnah6	0	0	0	0.322932	0	0
Dnah7	0	0	0	0.209383	0	0
Dnah8	0	-0.861579	0	0.045123	0	0
Dnah9	0	0	0	0	0	0
Dnai1	0	0	0	0	0	0
Dnai2	0	0	0	0	0	0
Dnai3	0	0	0	1.85323	0	0
Dnai4	-0.877223	-1.03587	-1.84037	-1.03557	-1.39626	0.620055
Dnai7	0	0	0	0	0	0
Dnaja1	-0.50861	0	-0.32839	-0.206211	-0.16632	0.909043
Dnaja2	0.0416797	0.0636578	-0.0947389	0.310598	0.016541	1.5641
Dnaja3	0	-0.0191279	-0.390102	-0.169902	-0.250439	0.663402
Dnaja4	0.361207	0.716872	-0.183169	0.210867	0	0.37145
Dnajb1	-0.453487	-0.0620764	0	0	-0.122794	0.433004
Dnajb11	0	-0.0891595	-0.255415	-0.280976	-0.429114	0.547279
Dnajb12	0.0206079	-0.101011	0	0	-0.461655	0.785348
Dnajb13	0	0	0	0	0	0
Dnajb14	-1.44797	-0.545322	-0.335154	-0.926532	-0.501227	0.753254
Dnajb2	-0.0310125	2.04062	0.135095	0.663659	0.758494	-0.377202
Dnajb3	0	0	0	0	0	0
Dnajb4	0.262204	0	-0.440535	0	-0.274027	0.73227
Dnajb5	-0.503665	0	-0.524247	0.322346	0.722414	-0.205402
Dnajb6	0.0335323	0	0	0	-0.117881	1.12376
Dnajb7	0	0	0	0	0	0
Dnajb8	0	0	0	0	0	0
Dnajb9	-0.224914	0.0513283	-0.912907	0.900392	0.754848	1.88064
Dnajc1	0	0.178635	-0.171029	-0.23434	-0.720991	0.700762
Dnajc10	0.18099	0.942677	0	0	0.011511	0.272625
Dnajc11	-0.141138	-0.469903	-0.358548	0	-0.446419	0.599621
Dnajc12	0	0	0	0	0	0
Dnajc13	-0.456023	-0.645599	-0.273023	-0.613909	-0.929591	0.738973
Dnajc14	-0.0218036	-0.343706	0	-0.267287	-0.32038	0.798174
Dnajc15	0	0	-0.810245	-0.111649	-0.37871	0.237713
Dnajc16	-0.80809	-0.546861	-0.135202	-1.20471	-0.951175	0.215413
Dnajc17	0	-0.457551	-0.0329288	0.339624	-0.558749	0.807258
Dnajc18	0	-0.705625	0	0.420012	0	0
Dnajc19	0	-0.100377	-0.761244	-0.0359839	-0.560251	0
Dnajc2	-0.0823998	0	-0.172851	0	-0.127513	1.07093
Dnajc21	0	-0.101257	0	0.141788	0.119135	1.03364
Dnajc22	0	1.92032	0	0	0	-0.127304
Dnajc24	-0.314279	0	0	0	-0.308129	0.324013
Dnajc25	0	0.0743119	-0.0707553	0.0763405	0	1.23687
Dnajc27	0	0.415	-0.479913	0.0255506	0.0630308	0
Dnajc28	-0.49155	0	-0.0230301	0.0384917	0	0
Dnajc3	0.566324	0.77888	-0.0833321	0.476857	0.453784	0.465771
Dnajc30	0	-0.349651	-0.312637	0	0	0.285706
Dnajc4	-0.261037	-0.00689742	0	-0.183105	-0.329976	0.587503
Dnajc5	-0.178386	-0.144614	0	-0.182036	-0.677391	0.792431
Dnajc5b	0	0	0	0	0	0
Dnajc5g	0	0	0	0	0	0
Dnajc6	0	0.367296	0	0	0.293322	0.0636612
Dnajc7	-0.267271	-0.343315	-0.312465	0	0.331764	1.12057
Dnajc8	-0.341878	-0.057904	0	0	-0.165984	0.909435
Dnajc9	0	-0.44684	-0.685633	0.458278	0	0.385397
Dnal1	-0.334041	-0.783407	-0.234443	-1.47793	-0.627134	0
Dnal4	0	0	-0.836368	0	0	0
Dnali1	0	-0.137167	0	0	0	0
Dnase1	0	0	0	0	0	0
Dnase1l1	-0.203657	-0.430245	-0.0154863	-1.04604	-1.15809	1.08637
Dnase1l2	-0.527754	-0.651423	-1.38463	-0.00688648	0	0.0624142
Dnase1l3	0.0294504	0.161213	0	1.81475	0	0
Dnase2	0.546312	-0.194376	0.0041342	0.749257	-0.505479	0.985854
Dnase2b	0	0.624631	0	1.85084	2.5917	0
Dnd1	0	-0.0127551	0	0.985514	0.170736	0.344947
Dner	0.681907	0.508605	0	0	0	0.215091
Dnhd1	0	-0.406502	0	0.0384917	0	0.261516
Dnlz	0.256449	-0.130441	0.0609602	0.184404	0	0.0958566
Dnm1	1.37576	0.0880695	-0.316704	1.4824	-0.572036	0.446127
Dnm1l	-0.116547	-0.0883859	-0.371065	0.0447027	-0.572318	1.17394
Dnm2	-0.373365	-0.295455	0.0385136	0	-0.188613	0.521027
Dnm3	0	2.7115	0	0	0.809536	-0.140734
Dnmt1	-0.069114	-1.40645	-0.64944	0	-0.915038	0.220832
Dnmt3a	0.411295	-0.555762	-0.00802021	0.90696	-0.138233	0.682267
Dnmt3b	0	0.81722	0	0.236425	0.334431	0
Dnmt3l	0	0	0	0	0	0
Dnph1	0	-0.839838	0	0	0	0
Dntt	0	2.10557	0	0	2.16293	-0.294251
Dnttip1	-0.0848966	-0.41172	-0.231494	-0.3265	-0.328028	0.806352
Dnttip2	0.127364	0	0	0	-0.275982	1.3722
Doc2a	0	0	0	0	0	0
Doc2b	1.07709	-0.995065	-0.203336	1.33523	-0.772645	-1.00631
Dock1	0.869857	0.283002	0	-0.23456	-0.420034	0.937721
Dock10	-0.58046	-1.13768	-0.335583	0.167762	-0.302657	0.787408
Dock11	-0.164449	-0.055398	0	-0.0804553	-0.481	1.05645
Dock2	-0.453314	-0.609781	0	0	-0.541588	1.06813
Dock3	0	0	0	0	0	0
Dock4	-0.623832	-0.374478	0	-1.98857	-0.689093	1.00557
Dock5	-1.86962	-1.63246	-0.202271	-0.579944	-2.13843	1.6639
Dock6	-0.162638	-0.611427	0	-0.937883	-1.15941	0
Dock7	0.172554	-0.0693002	0	-0.327588	-0.940894	1.04929
Dock8	-0.665638	-0.516892	0.237285	-0.465273	-0.645854	0.668592
Dock9	0.323328	0	-0.124545	1.37279	-0.119423	0.80113
Dohh	0	-0.105042	0	-0.0231567	-0.0423772	0
Dok1	-0.596612	-0.922799	-0.24677	0.139953	-0.866123	1.1133
Dok2	-0.168854	-0.411944	0.207822	-0.153723	-0.538332	0.360691
Dok3	-0.838281	-0.881999	0	-1.15754	-1.55862	0.478923
Dok4	0	0	0	0.597084	0	0.135314
Dok5	0	0	0	0	0	0
Dok6	0	0	0	0	0	0
Dok7	0	0	0	0	0	0
Dolk	-0.0413781	-0.407636	-0.205441	-0.0231033	-0.670488	0.585157
Dolpp1	-0.236316	-0.813336	-0.147254	-0.263259	-0.21903	0.281023
Donson	0	0.701796	0	0.0529084	0	0
Dop1a	0	-0.861494	-0.633827	0.483155	-0.461639	1.11292
Dop1b	-0.0939268	-0.662305	0	-0.45909	-0.880095	1.04165
Dot1l	-0.482688	-0.937481	0	0	-0.541982	0.981847
Dpagt1	0.0873332	0.0565926	-0.295328	-0.126442	-0.392592	0.64263
Dpcd	0	0.163959	-0.342823	-0.109505	0	-0.00639866
Dpep1	0	0	0	0	0	0
Dpf1	0	-0.183579	0	0	0	0.321488
Dpf2	-0.247334	-0.392947	-0.225985	0	-0.252136	0.304909
Dpf3	0	0	0	0	-0.936433	0
Dph1	-0.172562	-0.161917	0	0	0	0
Dph2	-0.249318	-0.499439	0	0	-0.738443	0.353367
Dph3	0	0.418334	-0.154687	0	0.500771	0.158504
Dph5	0	-0.0637716	-0.711091	0	0	0
Dph6	-0.0782507	0	-0.0071598	0	0	0.558905
Dph7	0.123586	-0.753027	0	0.471094	-0.06155	0.874741
Dpm1	-0.249414	0	-0.13619	-0.12952	-0.219556	1.53956
Dpm2	-0.295009	-0.522422	-0.413547	0	0	0.245159
Dpm3	0	-0.404702	0	0	0	0.00178541
Dpp10	0	0	0	0	0	0
Dpp3	-0.224486	-0.425155	-0.154192	0	-0.418389	0.393104
Dpp4	0.332544	0.129543	0	1.50761	0.276891	0.151917
Dpp6	0	0	0	0	0	0
Dpp7	0.855434	0.238667	0.162048	-0.0371834	-0.135936	0.945461
Dpp8	-0.122147	0.0265568	-0.0439821	0	-0.414598	0.768851
Dpp9	-0.113205	-0.712043	-0.0346234	0	-0.487142	0.153935
Dppa3	0	0	0	0	0	0
Dppa4	0	0	0	0	0	0
Dppa5	0	0	0	0	0	0
Dprx	0	0	0	0	0	0
Dpt	0	0	0	0	0	0.321488
Dpy19l1	0.151768	0.175903	0	-0.532492	-0.521674	1.23575
Dpy19l2	0	0	0	0	0	0
Dpy19l3	0	-0.0193212	0	0.431961	0.125354	0
Dpy19l4	-0.108389	0.222396	-0.0864595	0.306791	-0.416945	0.555422
Dpy30	0	-0.0813701	-0.612019	0	0.247608	0.00818549
Dpyd	0.0843881	0.282373	0.20798	-0.627114	-0.706672	1.46312
Dpys	0	0	0	0	0	-0.771965
Dpysl2	-1.80143	-0.533987	-0.608404	-0.962389	0.0226203	0.131938
Dpysl3	1.32034	0.0833091	-0.360753	1.11072	0.936401	0
Dpysl4	0	0	0	0	0	0
Dpysl5	-0.801942	-0.52134	-0.127391	1.27336	-0.114071	0.0794862
Dqx1	0.316176	-1.43001	-0.109245	0.853612	-0.241147	0.669625
Dr1	-0.233552	0.291893	-0.226961	0.454217	0.158619	1.3901
Dram1	-1.43331	-0.458839	0	-1.44752	-1.28349	1.29076
Dram2	-0.746843	0	-0.302434	-0.710141	-1.17418	1.76538
Drap1	-0.567809	0.548006	0	-0.207582	0.205446	0
Draxin	0	0	0	0	0	0
Drc1	0	0	0	0	0	0
Drc3	0	0	0	0	0	0.659095
Drc7	0	-0.0462839	0	0	0	0
Drd1	0	0	0	0	0	0
Drd2	0	0	0	0	0	0
Drd3	0	0	0	0	0	0
Drd4	0	0	0	0	0	0
Drd5	0	0	0	0	0	0
Drg1	-0.167695	-0.244585	0	0.0403514	-0.209795	0.630583
Drg2	0.180057	0.272065	0	0.0302343	0	0.250566
Drgx	0	0	0	0	0	0
Drosha	-0.13487	-0.139423	-0.143505	0	-0.0650948	0.320034
Drp2	0	0	0	0	-0.490197	0
Dsc1	0	0	0	0	0	0
Dsc2	0	0	0	0	0	0
Dsc3	0	0	0	0	0	0
Dscam	0.18127	0	0	0.59918	0	0
Dscaml1	0	0	0	0	0	0
Dscc1	0.00468803	-0.827468	-0.584158	0.241683	-0.86706	0
Dse	-0.855142	-0.234972	-0.286466	-0.595077	0.247992	1.23123
Dsel	0	0.501029	-0.108166	0	0	1.37779
Dsg1	0	0	0	0	0	0
Dsg2	0	0	0	0	-0.490197	0
Dsg3	0	0	0	0	0	0
Dsg4	0	0	0	0	0	0
Dsn1	0	-0.807015	-0.804847	0	-0.759161	0.125192
Dst	-0.373025	-0.375548	0	-0.103472	-1.6416	1.19572
Dstn	0.856681	1.90636	0	0.416181	0.599831	0
Dstyk	-0.245138	-0.446782	-0.23365	-0.510021	-1.05912	1.1729
Dtd1	0.367386	-0.12145	0	1.20535	0.320456	0.2156
Dtd2	0	0	0	-0.455791	-0.270495	0
Dthd1	0	0	0	0	0	0
Dtl	0.0272048	-1.7846	-1.28511	0.686819	-1.3506	0.496193
Dtna	0	0	0	0	0	0
Dtnb	-0.975932	-1.07529	0	0	0.145781	0
Dtnbp1	-0.0476713	0.123378	0	0	-0.151098	0.000258961
Dtwd1	-0.0463876	0.275913	-0.0682874	0	0	0
Dtwd2	0	0.678547	0	0.102831	0	0
Dtx1	0.947128	-0.478071	-1.81833	1.94445	0.708659	-0.820298
Dtx2	-0.826338	-0.507086	0	-0.854872	-0.597873	0
Dtx3	0	-1.41968	-0.132102	1.98083	0	0
Dtx3l	-2.67254	-1.51614	-0.382623	-3.19231	-2.38814	0
Dtx4	0.606322	0	0.174888	0.0142419	0	1.1856
Dtymk	0	-0.181717	-0.183956	-0.905814	-0.715763	0.0141453
Duox1	0	0	0	0	0	0
Duox2	0	0	0	0	0	0
Duoxa1	0	0	0	0	0	0
Duoxa2	0	0	0	0	0	0
Dus1l	-0.351746	-0.56805	-0.22231	0	-0.0545636	0.621802
Dus2	-0.299244	0	-0.299642	0.816491	0.638418	0.0272219
Dus3l	0	-0.843158	0.113331	0	-0.647598	0.70944
Dus4l	0	0	0	0	0	0.0183709
Dusp1	-0.899657	-0.924739	-0.526126	-0.919176	-1.39028	0.848295
Dusp10	-1.06792	-0.657989	0	-0.14682	-1.0543	1.12782
Dusp11	-0.162459	-0.353907	-0.42285	0.343699	-0.185483	1.32962
Dusp12	0.0594391	-0.450157	-0.0584148	0.11602	-1.48769	1.467
Dusp13	0	0	0	0	-0.352255	0
Dusp14	0	-1.66249	0	1.61625	0	0
Dusp15	0	2.13177	0	0	1.29093	0
Dusp16	0	0.0551348	1.11793	0.73273	-0.706391	2.78674
Dusp18	-0.403534	0.46998	0	-0.02488	-0.255836	0.092004
Dusp19	0	2.34029	0	1.07699	1.06469	0
Dusp2	-0.997104	-3.72968	-1.87855	0.919622	-1.49567	-0.861814
Dusp21	0	0	0	0	0	0
Dusp22	0.31811	0	0	0.402705	-0.0549009	0.872416
Dusp23	-0.275897	0	0	-0.371643	-0.200564	0.040359
Dusp26	0	0	0	0	0	0
Dusp28	0	0	0	0	-0.0776664	0
Dusp29	0	0	0	0	0	0
Dusp3	0.36282	0.553824	0	0.103576	-0.361511	0.623553
Dusp4	0	-2.29596	-0.0212755	1.30617	-1.17162	-0.0587475
Dusp5	-0.755448	-0.714536	0	0.523315	0.205247	0.642123
Dusp6	0.542834	-0.237076	-0.248685	-0.603614	-1.03889	1.72641
Dusp7	-0.971943	-0.129725	0	-1.06616	-0.421662	0
Dusp8	0.640999	-0.355839	-0.0071598	1.71172	0.341995	0
Dusp9	0	0	0	0	0	0
Dut	0	1.22694	0	0.489254	0.638725	-0.0120685
Duxb	0	0	0	0	0	0
Dvl1	0.06892	-0.794705	-0.43419	0.299123	-0.159578	1.26604
Dvl2	-0.448705	-0.510103	0	-0.390677	-0.323277	0.724966
Dvl3	-0.090071	-1.09626	-0.14732	0.0797719	-0.798134	1.07459
Dxo	0.277756	-0.436518	0	0.343127	0	0.265486
Dydc1	0	0	0	0	0	0
Dydc2	0	1.13306	0	0	0.279339	0
Dym	0	0.59081	0	0.0217073	0	0
Dync1h1	-0.0883576	-0.154159	0	-0.138137	-0.493256	0
Dync1i1	0	0.738794	0	0	0	0
Dync1i2	-0.203516	0.00861629	-0.147947	-0.215562	-0.169844	0.556129
Dync1li1	-0.606963	-0.0756466	-0.0105933	-0.199334	-0.440352	0.654491
Dync1li2	0.0621461	0.0388098	-0.437234	0	-0.425792	0.999534
Dync2h1	0	0	-1.81833	1.36387	0	0
Dync2i1	0	-0.862616	-0.128256	0.0957256	0	1.34355
Dync2i2	0.46329	0	0	0.117956	0	0.952238
Dync2li1	0	0	-0.127391	0	0	0
Dynll1	-0.354371	1.50253	0.189615	-0.0640416	0.202886	-0.212195
Dynll2	0.591315	1.7757	0.113268	0.972868	1.08091	0
Dynlrb1	-0.129615	1.32175	-0.122853	0	0.545222	0
Dynlrb2	0	0	0	-1.31016	0	0
Dynlt1	-0.0285554	0.873737	0.0424906	0.088864	0.204829	-0.0835325
Dynlt2	0	0	0	0	0	0
Dynlt2b	0	0	0	0	0	0
Dynlt3	-0.0116381	0.689111	-0.257766	0	-0.0471074	0.975595
Dynlt4	0	0.074251	0	0	0	0
Dynlt5	-4.03216	-0.834186	0	-3.4083	-1.80194	0
Dyrk1a	-0.423113	0	-0.379072	0.0838835	-0.00261327	0.408222
Dyrk1b	-0.126459	-0.0817207	0	0.15743	-0.68234	0
Dyrk2	0.309345	-0.0795921	-0.330673	1.14499	0.905003	0.790391
Dyrk3	0.0800119	-0.0526562	-0.326331	1.70701	1.08229	0
Dyrk4	0	0	0	0.59918	0	0
Dysf	0	2.18577	0	0.430769	0.399603	0
Dytn	0	0	0	0	0	0
Dzank1	0	1.48687	0	0	0	0
Dzip1	2.11297	-0.0598364	-0.207524	1.81742	1.67223	3.39568
Dzip1l	0	0	0	0	0	0
Dzip3	0	-0.069759	-0.329785	0.274024	-0.441846	1.33107
E2f1	-0.0425838	-0.943197	-0.512441	0.00433728	-0.39219	0.513359
E2f2	-1.58149	-0.750809	-0.0202804	-0.179972	-1.09839	0.941176
E2f3	0	-0.2642	0	-0.9237	-0.750269	0.821862
E2f4	-0.127897	-0.479358	0	0	-0.103822	0.42623
E2f5	0	-0.612202	-0.556821	0.774949	-0.16177	1.09552
E2f6	-0.135136	-0.588696	-0.53497	0	0	0.962997
E2f7	0	-1.78011	-1.14446	0	-0.900798	0.581986
E2f8	0	-1.55933	-0.64798	0	-0.893441	0
E4f1	-0.211835	-1.04705	-0.753227	0.146887	-0.26271	0
Eaf1	0.491639	0.0986783	0.186818	0	-0.661554	1.45652
Eaf2	-3.43028	-1.77259	-0.246589	-0.676064	-2.97522	0.365595
Ears2	-0.740942	0	0	0.0559645	0	0.167587
Ebag9	-0.236533	0.131202	-0.251812	0	8.82074e-05	0.957011
Ebf1	-0.44698	-0.31065	0	2.98781	-1.2573	0.639377
Ebf2	0	0	0	0	0	0
Ebf3	0	0	0	0	0	0
Ebf4	0	0	0	0	0	0
Ebi3	-0.0918031	0	0	0.529526	-1.07301	0.820477
Ebna1bp2	0.147441	0.357519	-0.157344	0	-0.0295665	0.0331476
Ebpl	-0.0972589	0	-0.242675	0	-0.84116	0
Ecd	0	-0.133713	-0.211939	0.326967	-0.228474	1.15974
Ece1	-0.923267	-1.05345	-0.490094	0.420877	0.540192	1.05653
Ecel1	0	0	0	0	0	0
Ech1	0	0.259415	0	0.144364	0.0751272	-0.106852
Echdc1	0.133979	1.4252	0.111862	1.14002	0.396286	0
Echdc2	0	0.738794	0	0	0.936401	0
Echdc3	0	0	0	0	0	0
Echs1	0	-0.0234232	-0.324301	0	-0.176222	0.101892
Eci1	0	-0.117967	0	0	-0.478285	0.248676
Eci2	-1.17946	-0.143283	-0.5499	0.178752	0	0.309333
Ecm1	0.335457	1.20774	0.513815	-0.0728606	-0.117801	0.285803
Ecm2	0	0	0	0.59918	0	0
Ecpas	-0.530087	1.15802	0	-0.225537	0	-0.0910737
Ecrg4	0	0	0	0	0	0
Ecscr	0	0	0	0	-0.173362	0
Ecsit	0	-0.224079	0	-0.109356	0	0.213338
Ect2	0.0781259	-1.49162	-0.148573	0	-1.3466	0.382216
Ect2l	0	0	0	0	0	0
Eda	0.808815	0.447651	0.0391718	1.11072	0	0.522351
Eda2r	0	0	0	0	0	0
Edar	0	0	0	0	0	0
Edaradd	0	0	-0.779904	0	0.15414	0.537592
Edc3	-0.50758	-0.157597	0	0	-0.367775	0.369423
Edc4	0	-1.20615	-0.126541	0.211654	-0.913273	0.97412
Eddm13	0	0	0	0	0	0
Edem1	0.0565187	0	0	0.0283889	-0.477957	1.51347
Edem2	0.00997804	-0.0785565	0	-0.451594	-0.622375	0.037458
Edem3	-0.0736	0	-0.0740963	0.0741841	-0.62208	0.41637
Edf1	-0.0886804	0.427765	0	0.0232951	0.169081	0.10243
Edil3	0	0	0	0.59918	0	0
Edn1	0	0	0	-1.31016	0	0
Edn2	0	0	0	0	0	0
Edn3	0	0	0	0	0	0
Ednra	0	0	0	0	0	0
Ednrb	2.16256	1.56876	0	1.83535	0.832856	2.03551
Edrf1	-0.133146	-0.418654	-0.729164	0.637118	0	0.770778
Eea1	0	0	-0.243455	-0.0472804	-0.608493	1.06737
Eed	-0.671297	-0.0906798	-0.879004	-0.427254	-0.610227	0.804985
Eef1a1	0.356393	0.116339	-0.146198	0.387814	0.445899	0.826316
Eef1a2	0	0	0	0	0	0
Eef1akmt1	0.479263	-0.159164	-0.29388	0	0.116002	0
Eef1akmt2	0	0.160712	-0.504801	0	0	0.629058
Eef1akmt3	0	-0.264661	-0.499658	0	-0.254876	0.231703
Eef1aknmt	0	-0.69908	-0.66477	0.162012	-0.813538	0
Eef1b2	0.522982	0.146766	-0.218783	0.300648	0.701073	0.846538
Eef1d	0.448737	0.240285	0	0.368341	0.598508	0.678594
Eef1e1	0	0	0	0.0958739	0.364997	1.05314
Eef1g	0.0766495	-0.0610157	0.0639892	0.28706	0.354539	0.922682
Eef2	0.0298121	-0.2834	0.412363	0.270977	0.159094	0.620266
Eef2k	0.362951	0.855143	-0.217901	0.600788	0.0561	0
Eef2kmt	0	-0.465935	-0.254278	0	-0.339948	0.185133
Eefsec	0.635403	-0.0666025	0	0.807886	0	0.12006
Eepd1	-0.246613	-0.23789	-0.128256	0	0	0
Efcab1	0	0	0	0	0	0
Efcab10	0	0	0	0	0	0
Efcab11	0	0	0	0	0	0
Efcab12	0	-0.635313	0	0.685656	-0.342729	0.105137
Efcab13	0	0	0	0	0	0
Efcab14	0	0.666744	-0.0520504	-0.114724	-0.0658868	0.483977
Efcab2	0	0	0	0	-0.153653	0.163451
Efcab3	0	0	0	0	0	0
Efcab5	-0.27438	0	0	0	0	0
Efcab6	0	0	0	0	0	0
Efcab7	0	0	0	0.0696896	0	0
Efcab8	0	0	0	0	0	0
Efcab9	0	0	0	0	0	0
Efcc1	0	0	0	0	0	0
Efemp1	1.44085	1.17033	0	0.395078	0	1.10126
Efemp2	0	-0.0497894	0	0	0	0.344947
Efhb	0	0	0	0	0	0
Efhc1	0	-1.30639	0	-2.03704	-0.691977	0
Efhc2	0	0	0	0	0	0
Efhd1	0	0	0	0	0	0
Efhd2	-0.579862	0.283856	0.208944	-0.769442	-0.334636	0.315619
Efl1	-0.000201477	-0.371126	-0.409806	-0.32517	-0.590031	0.34207
Efna1	0	0.940575	0	0	0	0.659095
Efna2	0	-0.773013	0	0	0	0
Efna3	0	0	0	0	0	0
Efna4	0.409119	0.296768	0	0	0	0
Efna5	0	0.738794	0	0	0.00554859	0
Efnb1	1.66292	0	0	1.63283	-0.0423124	0
Efnb2	-2.63264	-1.48269	-0.392204	-0.21813	-1.68703	0.717182
Efnb3	0	0	0	0	0	0
Efr3a	-0.0959389	0.401046	0	0	-0.0438083	0.170768
Efr3b	0.645631	-1.29451	0	0.743907	0	-0.314017
Efs	0	0	0	0	0.936401	0
Eftud2	-0.155972	-0.541153	-0.107225	0.0815955	-0.442737	0.880074
Egf	0	0	0	0	0	0
Egfl6	1.43532	1.19267	0	1.33677	0.39834	0.559373
Egfl7	0	2.36393	0.371604	1.21803	0.936599	-0.511523
Egfl8	-0.140648	0	-0.360753	0	-0.900798	-0.771965
Egflam	0	0	0	0	0	0
Egfr	0	1.10475	0	0	0	0
Egln1	0	0	0	0	-0.335746	0.825602
Egln2	-0.193891	-0.234256	0	0.348099	-0.726522	0
Egln3	1.32348	1.66756	0.139903	2.02066	1.10305	-0.146141
Egr1	0.132979	0.477734	0.262367	-0.744777	1.489	1.08924
Egr2	0.0406827	0.755307	0	-0.188212	1.88357	2.22343
Egr3	2.05861	1.36492	0	0.127849	0.453247	0.464254
Egr4	0	0	0	0	0	0
Ehbp1	0.088101	0.272902	-0.0763005	0.495329	0.358744	0.249389
Ehbp1l1	-0.352593	-0.745119	-0.188215	-0.224336	-1.12339	0.982901
Ehd1	0.692619	0.246595	0.0847127	0.10747	-0.770511	0.788578
Ehd2	0	2.63782	0.172973	1.53887	0.92555	-1.13194
Ehd3	0.229709	1.90665	0.249589	1.39332	0.868145	-0.590273
Ehd4	-0.264618	-0.0272923	0.155294	-0.782495	-0.867031	1.29032
Ehf	0	0	0	1.03432	0	0
Ehhadh	0	0	0	0.242859	0	0.607982
Ehmt1	-0.370783	-0.785054	-0.381935	0	-0.618442	0.704107
Ehmt2	-0.322365	-0.958622	0	0.285621	-0.44054	0.191138
Ei24	-0.162184	0.181642	-0.198331	-0.191347	0	0.14461
Eid1	0	0.765633	-0.359127	0.693082	1.08563	0.750997
Eid2	0	0	0	0.418859	1.08895	0.0138141
Eid2b	0	0	0	0.190782	0	0.221543
Eid3	0.242067	-0.520138	0	0.127822	-0.225871	3.27801
Eif1	0.306125	0.992583	0.0500684	0.369335	0.960306	0.553487
Eif1ad	-0.257359	-0.380215	-0.262527	0.164679	-0.518758	1.06284
Eif1ax	-0.104366	0.339961	0	0	-0.129566	1.56591
Eif1b	0	0	-0.114403	0	0.162697	1.03666
Eif2a	-0.191585	-0.0191393	-0.292248	-0.46058	0	0.819762
Eif2ak1	-0.315486	0.61937	0	-0.018963	0	0.361791
Eif2ak2	-2.42795	-1.41748	-0.209779	-2.90409	-2.63592	1.34174
Eif2ak3	0	0.093167	0	0.749437	0	0.0955624
Eif2ak4	0.4005	0	-0.178181	0.501051	0	0.726835
Eif2b1	0	-0.481383	-0.166599	-0.382058	-0.423773	0.762052
Eif2b2	-0.0175412	-0.235643	0	0	-0.106106	0.628938
Eif2b3	0.0641975	0	-0.283643	0.445495	0	0.926683
Eif2b4	-0.443807	-0.972581	-0.24423	0	-0.746353	0.618873
Eif2b5	-0.273596	-0.426127	-0.325283	-0.00460463	-0.198001	0.867434
Eif2d	-0.0522167	-0.408045	-0.162808	0.0281292	-0.36876	0.946178
Eif2s1	0.0670699	0.315245	0	0.214146	-0.196101	1.6114
Eif2s2	-0.0566558	0.0170943	-0.197095	0	-0.0365602	1.21924
Eif2s3	-0.127478	0.199695	-0.0926331	0	-0.0901132	1.02771
Eif3a	-0.0247398	-0.308757	-0.0372281	0	-0.552193	1.3409
Eif3b	0	-0.259689	-0.11695	0	-0.486159	0.806609
Eif3d	-0.168874	-0.54777	0	-0.358396	-0.400706	0.77071
Eif3e	-0.062816	0	-0.118239	0	0	0.935636
Eif3f	-0.0880652	-0.163228	0.106448	-0.162931	0	0.865129
Eif3g	0	0	0.283024	0	0.0802371	0.690544
Eif3h	-0.0877796	0.0163209	0	0	0.125121	0.843882
Eif3i	-0.0888878	-0.281621	-0.284275	-0.0547269	0	0.703833
Eif3j	0	0.410189	-0.121867	0.00260694	-0.031967	1.68463
Eif3k	-0.185389	-0.453651	0	-0.317404	-0.185384	0.941536
Eif3l	0	0.107627	0	-0.160075	0	0.425682
Eif3m	0.000495879	0	-0.195474	0	0	0.848863
Eif4a1	0.0187744	0	-0.156851	0	-0.0166887	1.5871
Eif4a2	0.0620702	0.463647	-0.596914	0.69693	0.483307	1.27928
Eif4a3	-0.317869	-0.383882	-0.170912	-0.0864783	-0.0337456	1.00648
Eif4b	0.0939316	-0.197376	0	0.286751	-0.0704773	1.05237
Eif4e	0.270062	0.460126	0	0	-0.326711	0.857009
Eif4e1b	0	0	0	-0.484096	-0.630743	0
Eif4e2	-0.190206	-0.341196	-0.127544	0	-0.123842	0.781456
Eif4e3	-1.19937	-1.11152	0	-0.461757	-0.0181701	0
Eif4ebp1	0	0.306021	0.252493	-0.914726	-0.427852	0.661034
Eif4ebp2	-0.0317499	-0.191109	-0.224918	-0.111951	-0.393689	1.07716
Eif4enif1	-0.0428906	-0.522125	-0.676488	0	-0.328398	0.393109
Eif4g1	0.157304	-0.238213	-0.0734213	0	-0.211954	0.71432
Eif4g2	-0.152849	0.714729	0.103442	0.0730709	0.25293	0.60418
Eif4g3	-0.679182	-0.540537	0	0	-0.718878	1.39022
Eif4h	-0.285969	-0.231879	0	-0.214533	-0.466971	1.08799
Eif5	-0.180913	0.121933	0	0.0302056	-0.392594	1.51827
Eif5a	0.0552038	0.0787775	0	0.0198937	0.024159	0.803309
Eif5a2	0	0	-0.360753	0.442196	0	0
Eif5al1	0	-0.623237	0	0	0	0.167587
Eif5b	0.0499382	-0.371448	-0.198717	0.198416	-0.601961	1.24112
Eif6	0.147578	-0.358771	0	-0.297525	-0.51553	1.25646
Eipr1	-0.0333714	-0.0808851	0	0	-0.124045	0.111137
Elac1	0	0	0	-0.905592	-0.475881	0.391599
Elac2	0.00483531	-0.372875	-0.46053	0.304332	-0.202968	0
Elane	-0.45533	-3.42257	0	-2.92794	-3.51032	0.607982
Elapor1	0	0	0	0	0	0
Elapor2	0	0	0	0	0	0
Elavl1	-0.0430027	0	-0.18975	0	-0.000726042	0.725862
Elavl2	0	0	0	0	0	0
Elavl3	0	0	0	0	0	0
Elavl4	0	0	0	0	0	0
Elf1	-0.0680715	0	-0.425252	1.30181	0.705543	0.741153
Elf2	-0.199663	-0.311503	-0.428386	0.455704	-0.0506836	1.54969
Elf3	0	0.890989	0	0	0	0
Elf4	-1.3171	-0.954234	-0.238635	-0.54715	-0.789571	0.996805
Elf5	0	0	0	0	0	0
Elfn1	0	0	0	0	0	0
Elfn2	0	0	0	0	-0.800032	0
Elk1	0	0	0	0.0374487	-0.445775	0.704661
Elk3	0.0808285	0.0973948	0.133039	0.228425	0.264711	0.346153
Elk4	0	-0.00630149	-0.0864656	0.460661	0.0264281	1.46237
Ell	0.633013	-0.959644	0	0.124137	-1.02247	1.61733
Ell2	0.438533	0.274987	0.751159	0.871378	-0.402386	2.29977
Ell3	-0.915475	-0.433031	-0.296595	0.855566	-0.0581404	0.349085
Elmo1	-0.567159	-0.252597	-0.164544	-0.133919	-0.127553	1.33392
Elmo2	-1.17612	-1.45542	0	-0.566431	-1.17144	1.09469
Elmo3	0.267419	-0.37952	-0.179438	0	-0.872469	0.285036
Elmod1	0	0	0	0	0	0
Elmod2	0.0402881	2.0517	0	0.0541022	0.493705	-0.0368038
Elmod3	0	-0.636174	-0.045806	0	-0.545128	0.59891
Eln	0.603638	-0.602266	0	0.515911	-1.22318	0.537946
Eloa	-0.143479	0.245664	0	0.0398889	-0.196262	0.539036
Elob	-0.0646188	-0.074852	0.0652704	0	-0.0126493	0
Eloc	0	1.46881	0	0.0378121	0.799958	0.0855064
Elof1	0	-0.301275	-0.222494	-0.392001	-0.367473	0
Elovl1	-0.179746	0.558713	0.0186775	0	-0.297435	0.214666
Elovl2	0	0.940575	0	0	0.432177	0
Elovl3	0	0	0	0	0	0
Elovl4	0	0	0	0	0.164377	0.321488
Elovl5	-0.370116	0.311136	-0.211755	-0.114662	0.000220268	0.622601
Elovl6	0.854111	0	0	1.53487	0.267188	0.303924
Elovl7	-0.0200911	-0.111701	-0.315675	-1.77763	-0.615797	0.234703
Elp1	0	-0.777166	-0.319258	0.566695	-0.234334	0.811443
Elp2	-0.0139894	-0.665502	-0.180284	0.194494	-0.502001	0.619512
Elp3	0	-0.303023	-0.28244	-0.203531	-0.154995	0
Elp4	0.0200697	0	-0.335103	0.587007	-0.129886	0.87014
Elp5	0.00939741	-0.0161887	-0.0714569	-0.138452	-0.0175584	0.567572
Elp6	-0.424692	-0.447205	-1.21051	0.148705	-0.133518	0.984951
Emb	-0.57671	-2.99552	-0.567493	-2.44541	-1.54487	1.02801
Emc1	0	-0.467723	-0.190543	0.131938	-0.598705	1.11641
Emc10	0	0	0	0	-0.0170642	0.126546
Emc2	-0.278904	0	-0.0969979	-0.164116	-0.289564	0.970097
Emc3	0	0.377818	-0.00544213	0	0	0.271743
Emc4	0.302461	0.050997	-0.383847	0	-0.157195	0.753334
Emc6	-0.239124	0	0	-0.201925	0	0.445088
Emc7	0	0.191268	-0.292878	0	-0.0982902	0.260299
Emc8	-0.356681	-0.368869	-0.562663	0	-0.323313	0.612699
Emc9	0	0.267773	0.279658	-0.621282	-0.0299953	0
Emcn	0	0	0	0	0	0.321488
Emd	-0.184485	0.651741	0	0	0.0726384	-0.01675
Eme1	0	-1.95331	0	0	-1.50871	0
Eme2	0	-0.812595	-0.552325	0.720727	0	0.309333
Emg1	0.3027	-0.0232739	-0.132875	0	0.26089	0.61322
Emid1	0	0	0	1.28356	1.31037	0
Emilin1	1.08721	2.00641	0.836061	0.658307	0.725874	-0.812061
Emilin2	0.220532	-0.154381	0.684237	-0.996405	-1.00911	1.65754
Emilin3	0	0	0	0	0	0
Eml1	0	0.510143	0	0.679313	0	0
Eml2	-1.23021	1.67662	0.778107	0.0191687	0.499437	-0.515169
Eml3	-0.11825	-0.956581	-0.210402	0.107755	-0.666187	0.861168
Eml4	-0.232296	-1.34669	-0.701111	1.20691	-0.762671	0.526474
Eml5	1.97043	0	0	0	0	0
Eml6	0	0.229184	0	0	0	0
Emp1	1.7505	0.803907	0.381933	-0.00949332	-0.204681	1.4622
Emp2	0.0751546	-0.400981	0	1.23006	-0.0516305	0.00707766
Emp3	-0.118159	0	-0.189491	-0.478599	-0.264108	0.459301
Emsy	-0.00934516	-0.639159	-0.878051	0.0941331	-0.260816	0.796285
Emx1	0	0	0	0	0	0
Emx2	0	0	0	0	0	0
En1	0	0	0	0	0	0
En2	0	0.170256	0	0.847024	0	0
Enah	0	0	0	0.405914	0	0
Enam	0	0	0	0	0	0
Enc1	-1.08256	-0.785698	0	0	0	0
Endod1	0.0997264	1.85041	0.061544	0.310011	0.369632	-0.148672
Endog	-0.283286	0	0	0.864818	0	0.720927
Endou	0	0	0	0	0	0
Endov	0	-0.418459	0	0	0	0
Eng	1.78147	0.482957	0.412481	1.29205	-0.490145	1.20407
Engase	0.120813	-0.335314	-0.058841	0.675125	0	0
Enho	0.277337	0	0	1.22681	-0.22256	0
Enkd1	0	0	0	0	0	0
Enkur	0	1.3894	0	0	0.633957	0.321488
Eno1	0.236134	0.155424	0.156572	0	-0.223636	0.383237
Eno2	0	0.123349	0	0	0.46832	0
Eno3	-1.71474	-1.15417	-0.067437	0.316217	-0.339745	1.36195
Eno4	0	0	0	0	0	0
Enoph1	-0.0814551	0	0	0	-0.206556	0.128583
Enosf1	0	0	0	0	0	0
Enox1	0	0	0	1.61625	0	0
Enox2	0	0	0	-0.939585	0	0
Enpp1	1.08385	1.31618	-0.347204	0.194848	0	0.819259
Enpp2	0.802269	0	0.466219	1.47213	-0.111851	1.41664
Enpp3	0	0	-2.74819	0	-3.53809	0
Enpp4	0	2.25498	0.143159	0.70524	0.633371	-0.39406
Enpp5	1.15218	0.234323	0	1.37788	-0.738325	1.07536
Enpp6	1.85539	2.30465	0.194387	1.41209	1.11402	0
Enpp7	0	0	0	0	0	0
Ensa	-0.273607	-0.084585	0	0	-0.0784551	0.843176
Enthd1	-1.15464	-0.229222	0	-0.892247	0	0.570014
Entpd1	0	0	0	0.297311	-0.780383	0.10208
Entpd2	0.528054	-1.16781	0	1.06422	0.500265	-1.35912
Entpd3	1.84667	0.082725	0	1.40736	0.486488	1.51994
Entpd4	0	-0.0542804	-0.216682	0.227543	-0.117336	0.829486
Entpd5	0.296821	0.28965	0	0.116225	-0.351211	0.267804
Entpd6	0	0	-0.316704	0.178274	0	0
Entpd7	-0.341228	-0.447552	-0.461703	-0.426276	-0.135806	0.219321
Entpd8	0	0.115635	0	0	0	0
Entr1	-0.16232	0	0	-0.186969	0	0.428076
Eny2	0	0	-0.751387	0	0	0.842198
Eogt	0.524845	0.466985	0.492178	0.544031	-1.02153	0
Eola2	-0.0225529	0	-0.696061	0	-0.663338	0
Eomes	-0.558505	-3.03848	-1.69544	0	-0.596664	-2.03528
Ep300	-0.858053	-0.288983	-0.439285	-0.103528	-0.266437	0.311461
Ep400	-0.232232	-0.624482	-0.0329788	0.169138	-0.316605	0.393213
Epas1	1.46175	0	0	2.30853	0	0.591437
Epb41	-0.15631	1.27858	0.0914775	0.89388	0.930532	-0.0113666
Epb41l1	0	2.88962	0	0.7315	0.927607	-0.557117
Epb41l2	0	-0.438194	-0.409903	0.00528707	-0.969527	1.36836
Epb41l3	-0.799707	-0.168	0	-1.94246	-1.57503	1.54666
Epb41l4a	0	0.792691	0	0	0	0
Epb41l4b	0	0	0	0	0	0
Epb41l5	0	0	-0.535414	0.753203	-0.0109668	0.804955
Epb42	0	4.23703	0	-0.0898315	2.55901	-0.170912
Epc1	-1.15136	0	-0.996755	0	0.00891307	0.276249
Epc2	-0.775986	0.0550229	-0.38389	-0.0853073	0.319761	0
Epcam	-0.785785	-1.07403	-0.927894	1.30293	0	0
Epdr1	-0.553384	-0.885147	-1.6725	0.211595	0.236543	-1.39898
Epg5	0	-1.07657	-0.445563	0.389211	-0.558398	0.861214
Epgn	0	0	0	0	0	0
Epha1	-0.709522	-2.73056	0	0	0	0.321488
Epha10	0	0	0	1.61625	0	0
Epha2	1.89118	0	0	1.11072	-0.218401	0
Epha3	0	0.229184	0	0	0	0
Epha4	0	0	0	0	0.633957	0
Epha5	0	0	0	0	0	0
Epha6	0	0	0	0	0	0
Epha7	0	-0.577844	-1.48356	0.38093	-0.486741	0
Epha8	0	0	0	0	0	0
Ephb1	0	0	0	0	0	0
Ephb2	0	0	0	1.22681	0.584371	0
Ephb3	0	-0.0753895	0	0	-0.126447	0
Ephb4	0.840857	0.334017	-0.26034	0.155452	-0.546997	0
Ephb6	0.173857	-2.30223	-0.0440902	1.13232	-0.26362	0
Ephx2	0.879528	0.953006	0	0	-0.024865	0
Ephx3	0	0	0	0	-0.691977	0
Ephx4	0	0	0	0	0	0
Epm2a	0.669038	0.332219	0	0	0	0.179774
Epm2aip1	0	-0.245076	-1.07457	0.676101	0	2.00358
Epn1	0.0621879	0.185231	0.597871	0	-0.461116	0.1262
Epn2	1.2259	0.586806	-0.329671	0	-0.531127	0.770368
Epn3	0	0	0	0	0	0
Epo	0	0	0	0	0	0
Epop	0	0	0	0	0	0
Epor	0	2.69479	0.287301	1.07805	1.09737	-0.57075
Eppk1	-0.507741	-0.549538	0	0	0	-0.404275
Eprs1	0.153785	-0.300229	-0.021741	0.138003	-0.50165	1.26839
Eps15	-0.131611	0.670177	0	0.236948	0.0789874	0.255729
Eps15l1	-0.316665	-0.425684	0	-0.0460723	-0.364152	0.427083
Eps8	0.513957	0	0	0	-1.06758	0.731821
Eps8l1	0	0	0	0	-0.0137994	0
Eps8l2	0	-0.749864	-0.127391	0.928331	-0.550869	0
Eps8l3	0	0	0	0	0	0
Epsti1	-2.37878	-1.28689	-0.351512	-2.24881	-1.67437	0.742202
Epx	0	0	0	0	0	0
Epyc	0	0	0	0	0	0
Eqtn	0	0	0	0	0	0
Eral1	0	-0.588613	-0.703611	0	0	0.32286
Erap1	-0.27424	-0.313786	-0.180747	0.0253124	-0.531671	0.554329
Eras	0	0	0	0	0	0
Erbb2	0	-0.879541	0	2.46137	0	0
Erbb3	0	-1.98528	-0.335656	1.87553	0	0
Erbb4	0	0	0	0	0	0
Erbin	-0.170583	0.209129	-0.11998	0.525797	0.0696398	0.712758
Erc1	0.0793581	-0.168424	0	0.338927	-0.00508085	0.200907
Erc2	0	0	0	0	0	0
Ercc1	-0.312953	-0.113544	0	0	-0.452974	0.0243061
Ercc2	-0.283803	-1.03856	-0.0105834	0.112162	-0.328816	0.677472
Ercc3	-0.0161556	-0.234444	0	0	-0.307718	0.899131
Ercc4	-0.180838	-0.0978264	-0.132481	0.10326	-0.0426509	0
Ercc5	-0.346538	0	-0.434495	0.128329	0.132922	0.302826
Ercc6	0	-0.630693	-0.533572	0.781692	-0.0419612	0.827269
Ercc6l	0	-0.53427	-0.864977	0	-0.0661654	-0.537377
Ercc6l2	-0.218692	0	-0.464334	0.0608472	-0.0241739	0
Ercc8	-0.116481	-0.278605	0	-0.0101623	-0.249009	1.25807
Ereg	0	0	0	0	0	0
Erf	0	-0.497774	0	0.108654	0.138457	0.83189
Erfe	0	0	0	0	0	0
Erfl	0	0	0	0	0	0
Erg	0.302002	0.580611	0	1.03196	0.377829	0.0794862
Erg28	-0.160561	0	-0.304864	0.0618286	-0.400681	0
Ergic1	0.59074	9.64511e-05	-0.214292	0.211997	-0.483184	0.870602
Ergic2	-0.176508	0	-0.417009	0.227366	-0.118533	0.295556
Ergic3	0.0757566	-0.000741643	0.00667191	-0.00471375	-0.240227	0.446197
Erh	0	0	-0.241336	0	-0.267036	0.781574
Eri1	0	0	-0.24603	0.0156332	-0.00026989	1.07163
Eri2	0	-0.158482	0	0	-0.276867	0
Eri3	0	-0.51355	-0.259264	0.203035	-0.277505	1.30072
Erich1	-0.241216	0	-0.11837	0	-0.324722	0.876888
Erich2	0	0	0	0	0	0
Erich3	0	0	0	0	0	0
Erich4	0	0	0	0	0	0
Erich5	0	0	0	0	0	0
Erich6	0	0	0	0	0	0
Erich6b	0	0	0	0	0	0
Erlec1	0.0848919	0.404478	-0.275919	-0.00426271	-0.0105796	0.848901
Erlin1	-0.211062	-0.00845854	-0.160433	-0.444166	-0.492292	0
Erlin2	0	-0.105714	-0.234019	0	-0.463247	0.541196
Ermard	-0.323887	-0.614765	-0.285535	-0.110645	-0.627365	1.14385
Ermn	0	0	0	0	0	0
Ermp1	0	-0.0657068	-0.136809	0.520105	0	0.579956
Ern1	-0.474704	-0.765988	0	-0.182965	-1.04549	0.790998
Ern2	0	0	0	0	0	0
Ero1a	-0.149957	-0.765748	-0.145314	0.308075	-0.696036	0.22624
Ero1b	0	-0.433645	0	0	-0.612395	0.678726
Erp27	0	-0.967729	0	0	0	0
Erp29	-0.297088	-0.313583	-0.0333113	-0.639547	-0.578742	0.654372
Erp44	-0.0135117	0.40402	-0.13213	-0.13101	-0.0588846	0.851139
Errfi1	2.20754	0.0981638	1.32164	-0.360178	-0.452264	2.06438
Esam	0.522681	2.58254	0.328019	1.37157	1.28371	-0.322881
Esco1	0	0.316842	-0.137552	0.14622	0	1.1737
Esco2	0	-1.34444	0	0	-0.905609	0
Esd	0	1.7906	0	0	0.478048	-0.0993351
Esf1	-0.444526	0	-0.348905	0	-0.252625	0.976995
Esm1	0	0	0	0	0	0
Espl1	-0.157382	-2.23024	-0.6195	-0.26934	-1.70943	-0.196441
Espn	0	0.16397	0	0.928331	0	0
Espnl	0	0	0	0	0	0
Esr1	0	0	0	0.59918	0	0
Esr2	0	0	0	0	0	0
Esrp1	-2.69858	-2.37818	0	-4.37018	-2.79958	0
Esrp2	0	0	0	0.209383	1.37763	0.659095
Esrra	-0.491962	-0.450945	0.142402	0	-0.918359	0.0609037
Esrrb	0	0	0	0	0	0
Esrrg	0	0	0	0	0	0
Ess2	-0.224252	-0.518417	-0.401271	0.0619729	0	1.37493
Esx1	0	0	0	0	0	0
Esyt1	-0.930653	-1.6217	-0.183258	-0.240029	-0.404431	0.574862
Esyt2	-0.409254	0.601705	-0.0157471	0.271966	0.337671	0.031843
Esyt3	-0.457728	-2.29137	0	0.998077	-1.27241	0
Etaa1	-0.232291	0	-0.533486	0.891417	0	0.946745
Etf1	0.0722983	0.583978	-0.086456	0.196551	0	0.705183
Etfa	0	0	-0.0861303	0.213757	-0.0998275	0.260955
Etfb	0.130112	-0.289991	0	0	-0.717407	0.615973
Etfbkmt	0	0	-0.248123	0	0	0
Etfdh	0	-0.0155307	-0.0141941	0	-0.530538	1.29295
Etfrf1	0	1.69263	0	0	1.00326	0.0242899
Ethe1	-0.78704	-0.685598	0	-0.982544	-0.829517	0.102344
Etnk1	0	-0.184404	0	0.210411	-1.05597	1.43849
Etnk2	0	0	0	0	-2.05176	0
Etnppl	0	0	0	0	0	0
Ets1	-0.106053	-0.516503	-1.00054	1.40081	1.35258	0.347307
Ets2	0.347591	0.544893	0.604254	-0.436825	-0.37612	1.29188
Etv1	0.350474	0	0	-0.484098	-0.191514	0
Etv2	0	0	0	0	0	0
Etv4	0	0	0	0	0	0
Etv5	0	0	0	0	-0.404258	0.617281
Etv6	-0.560777	-0.396388	0.0343617	-0.542175	-1.04013	0.995842
Eva1a	-1.94687	-1.55807	0	-3.4083	0	0
Eva1b	0	0	0	-0.184002	-0.0967308	0
Eva1c	0	0	-0.360753	0	0	0.0296945
Evc	0.388429	-1.32608	-0.63643	1.40714	0.12834	-0.94108
Evc2	1.06524	-0.860719	0	0.342616	0.598227	0
Evi2a	-1.39352	0	0	-2.68159	-0.148901	0
Evi2b	-0.832007	1.44922	0.251655	-0.920785	0.00705444	0.330814
Evi5	0	0.369623	0	-0.0730765	-0.753013	1.18247
Evi5l	0	-0.312121	0	0.424109	-0.371682	0.190337
Evl	-0.514509	-0.436976	-0.594377	1.28813	1.25185	0.570184
Evpl	0	0	0	0.984736	-0.207203	0.321488
Evx1	0	0	0	0	0	0
Evx2	0	0	0	0	0	0
Ewsr1	-0.10187	-0.849121	0	0.157261	-0.540471	1.13536
Exd1	-0.847838	-0.145442	0	0	0	0
Exd2	-0.223651	-0.521196	-0.534907	0	0	0.358684
Exo1	0	-2.15335	-0.43743	0	-1.88093	0.385589
Exo5	-0.198609	0	-0.490118	0	0	0
Exoc1	-0.306554	0.180956	-0.245621	0	-0.124559	0.159427
Exoc1l	0	0	0	0	0	0
Exoc2	-0.277029	0.786499	-0.053514	0	0.184346	-0.0344205
Exoc3	-0.21881	-0.615311	-0.224414	-0.342963	-0.766365	0.376615
Exoc3l1	0	0	0	0	0	0
Exoc3l2	0	2.34046	0	0	1.03554	0
Exoc3l4	0	2.077	0	0	0	0.16003
Exoc4	0	0.121446	-0.137168	0	-0.302652	0
Exoc5	-0.248256	1.39464	-0.0512452	-0.0518608	0.0036988	0.188435
Exoc6	0	0.260183	-0.0498016	-0.185643	-0.489407	1.07977
Exoc6b	-0.140364	0	-0.374243	-0.312035	-0.636397	0.583565
Exoc7	-0.250326	0	0	0.011656	-0.150598	-0.0227019
Exoc8	-0.0879015	-0.393707	0	0	-0.684316	0
Exog	0	0	0	0.0489685	0	0.18541
Exosc1	-0.287027	-0.187435	-0.468042	0	0	0.725205
Exosc10	-0.0640522	-0.319131	-0.0705267	0	-0.451763	0.888297
Exosc2	0.391687	-0.49465	0	0.286812	-0.231718	2.1589
Exosc3	0	-0.3528	0	0.057433	0	1.08673
Exosc4	-0.0372278	-0.375948	0.249603	0	-0.74771	0.337355
Exosc5	0	-0.17897	0	0.17961	-0.0477066	0.49098
Exosc6	-0.972789	0	-0.284952	0.476519	0	0.136376
Exosc7	0.744279	0	0	0	-0.12159	0.935902
Exosc8	0.190249	0	-0.437311	0	-0.241506	0.746371
Exosc9	0.0922966	-0.0740693	-0.141718	0.300143	-0.0861072	1.40416
Exph5	1.43293	0	0	0	0	0
Ext1	0.548913	0.341034	-0.0722921	0	0	1.70069
Ext2	0.674763	-0.0448846	0	0.0476983	-0.259099	0.791264
Extl1	0	1.50693	0	0.832542	0.142452	0
Extl2	0.23432	0.147609	-0.68261	0	-0.403852	0.464254
Extl3	0	-1.07981	-0.775471	1.20583	0	-0.833728
Eya1	0	0	0	0.832542	0	0
Eya2	1.50739	0.459828	0.42775	1.5201	-0.681307	1.13222
Eya3	-0.626888	-0.777132	-0.772568	-0.280582	-0.525202	0.534852
Eya4	0	0	0	0	0	0
Ezh1	-0.554357	-0.635451	-0.898908	0	0	0.365979
Ezh2	-0.355816	-1.01298	-0.890442	0	-0.198177	0.57573
Ezhip	0	0	0	0	0	0
Ezr	0.393171	0.022979	0	0.44222	0.116925	2.05473
F11	0	0	0	0	0.432177	0
F11r	0.508433	2.46084	0.114923	0.95166	0.986844	-0.123812
F12	-0.463839	-0.0871042	-0.642091	0.605476	-1.32263	0.59848
F13a1	0.235441	2.08543	1.05756	0.655869	0.328774	0.0907473
F13b	0	0.940575	0	0	0	0
F2	0	2.74208	0	0.322932	0	0
F2r	0	3.03919	0.580181	0.680548	1.30667	0.0566062
F2rl1	0	0	0	0	0	0
F2rl2	-1.83928	1.75558	0.117295	-2.59835	-0.452998	-0.120354
F2rl3	0	2.96624	0.379692	1.36796	1.10286	0
F3	2.37393	1.92869	2.14204	0	0.378351	0.620419
F5	1.52774	1.69802	0.49619	1.19305	0.230068	0.391244
F8	0	2.74824	0	0	0.36456	-0.199488
F9	0	0.738794	0	0	0	0
Fa2h	0	0	0	0	0	0
Faah	0	-0.376089	0	0	0	0
Faap100	0	-0.830844	0	0.309371	-0.731069	0
Faap20	0	1.06981	0	0.904336	0.610184	0
Faap24	-0.0632397	-0.156549	0	0.0273973	0	0.752274
Fabp1	-0.27438	4.10087	0	0	0.751313	-3.44124
Fabp3	0	0	0	0	0	0
Fabp4	0	0	-1.75849	0.973089	-2.88845	-1.1514
Fabp5	-0.308111	-0.53516	-1.37588	-2.13181	-2.62014	0.425897
Fabp6	0	0	0	0	0	0
Fabp7	0	1.3894	0	0	0	0
Fabp9	0	0	0	0	0	0
Fadd	-0.425065	1.36406	-0.130097	0.0452951	0.357254	-0.374161
Fads1	-0.702913	0	0.4214	0.402569	-0.0701989	0.701727
Fads2	-0.640994	2.3027	0.731096	1.47781	0.48129	-0.333542
Fads3	0	0	0	0.170671	0	0
Fads6	0	0	0	0	0	0
Faf1	0.0123073	0.255915	-0.0115865	0.350381	0	0.410326
Faf2	-0.13126	-0.352093	-0.291464	0	-0.111588	0.811141
Fah	0	0.20877	0	0	0	0
Fahd1	0	0.097537	0	0	0	0.0301623
Fahd2a	0	0	0	0	0	0
Faim2	0	0	0	0	0	0
Fam102a	1.26388	-2.01059	0	2.23169	-0.895895	0.965747
Fam102b	-0.519866	-0.141099	0	-1.91197	-1.01925	0.771437
Fam104a	0	1.12811	0.134476	0.234481	0.334749	-0.119984
Fam107a	0	0.242443	0	1.03432	0	0
Fam107b	-0.661556	-0.155355	-0.552614	0.375436	-0.0131248	0.969261
Fam110a	0	0.190827	0	-0.0576855	0	0.0636612
Fam110b	0	0	0	0	0	0
Fam110c	0	0	0	0	0	0
Fam110d	0	0	0	0	0	0
Fam114a1	-0.280281	0	0.413844	-0.900978	-0.509283	0.901281
Fam114a2	-0.193501	0	-0.0917236	-0.278309	-0.259764	0.327858
Fam117a	0.36841	-0.136427	-0.512694	0.26099	-0.36282	0.374804
Fam117b	-0.0465509	0	0	0.364515	-0.011254	0.846881
Fam118a	-0.107557	-0.0716469	-0.538782	0.146837	0.484594	0.286461
Fam118b	-0.453481	-0.177674	0	-0.22827	-0.0413727	0.602557
Fam120a	-0.277033	-0.00972382	0	-0.266111	-0.355334	0.99818
Fam120b	-0.113524	-0.607174	-0.296233	0.136815	-0.255861	0.25423
Fam120c	0	-0.2504	-1.00644	0.276608	-0.209877	0.260059
Fam124a	0	0	0	0	0	0
Fam124b	0	0	0	0	0	0
Fam126a	-0.2921	-0.103162	-0.305563	0.169728	-0.204763	0.343913
Fam126b	-0.539877	-0.394442	-0.116837	-0.652882	-1.85928	0.738964
Fam131a	0	1.86895	0	0	1.00151	-0.210968
Fam131b	0	0	0	0	0	0
Fam131c	0	0	0	0	0	0
Fam133a	0	0	0	0	0	0
Fam133b	0.305924	-0.392063	-0.164404	0.0736365	-0.151208	1.51906
Fam135a	0	-0.322588	-0.338808	-0.324323	-0.794756	1.9835
Fam135b	0	0	0	0	0.633957	0
Fam136a	0.410117	0.231569	-0.159752	0.495467	0.431525	0.516688
Fam13a	0	0.557341	0	-0.12057	0	0
Fam13b	-0.0947785	0.66427	0.00397009	0.252497	0.148773	0.413411
Fam13c	0	0	0	0	0	0
Fam149a	0	0	0	0.958402	-0.185518	1.06751
Fam149b1	0	0.332091	0	-0.216098	0	0.796718
Fam151a	0	0	0	0	0	0
Fam151b	0	0	-0.071809	-0.342761	-0.300661	1.32965
Fam155a	0	0	0	0	0	0
Fam155b	0	0	0	0	0	0
Fam161a	0	-0.273766	0	-0.137029	-0.463708	0.326813
Fam161b	0	0	0	-0.0898315	0	0
Fam162a	0.0113248	1.28585	0	0	0.577486	0
Fam162b	0	0	0	0	0	0
Fam163a	0	0	0	0	0	0
Fam163b	0	0	0	0	0	0
Fam166a	0	0	0	1.69987	0	0.0772226
Fam166b	0	0	0	0	0	0
Fam166c	0	0	0	0	0	0
Fam167a	0	-0.90049	0	3.41378	-1.35138	1.16345
Fam167b	0	0	0	0	0	0
Fam168a	0	0	-0.0086097	-0.212423	-0.178528	0.205268
Fam168b	-0.32393	-0.21201	-0.218512	-0.0969469	-0.354317	0.948002
Fam169a	0	0	0	0	0	0
Fam170a	0	0	0	0	0	0
Fam170b	0.555179	0	0	0.478307	0	0.4584
Fam171a1	0	-0.437895	-0.206452	-0.803639	0	0.185133
Fam171a2	0	0	0	0	0	0
Fam171b	-2.01793	-1.45263	-0.276832	0.555181	-2.2833	2.30538
Fam172a	0	0.413248	0	0.0874149	0.12744	0.699353
Fam174a	-0.405622	0	-0.189706	0	-0.623023	0.313625
Fam174b	0	1.24302	0	2.14429	0.508854	0
Fam174c	-0.215707	-0.288921	0	0.0189876	0.0675128	0.189263
Fam177b	0	0	0	0.201429	0	0
Fam178b	0	0	0	0	0	0
Fam180a	0	0	0	0	0	0
Fam180b	0	0	0	0	0	0
Fam181a	0	0	0	0	0	0
Fam181b	0	0	0	0	0	0
Fam183a	0	0	0	0	0	0.321488
Fam184a	0	0	0	0	0	0
Fam184b	0	0	0	0	0	0
Fam185a	0	-0.12021	-0.470393	0.330031	0	0.325925
Fam186a	0	0	0	0	0	0
Fam186b	0	0	0	0	0	0
Fam187a	0	0.229184	0	0	0	0
Fam187b	0	0	0	0	0	0
Fam189a1	-0.253104	-0.769975	-0.127391	1.00316	0.296883	0
Fam189a2	0	0	0	0	0	0.0296945
Fam189b	0	-0.113391	0	1.01833	1.0443	0
Fam193a	-0.256662	-0.417845	-0.165166	0	-0.0937422	1.09798
Fam193b	0	-1.36167	-0.704748	0.707263	-0.434064	1.3677
Fam199x	-0.0553899	0.429719	-0.467363	0	-0.261313	1.47826
Fam204a	-0.038917	0.163914	-0.0685588	0.197072	-0.118286	1.65968
Fam205c	0	0	0	0	0	0
Fam207a	-0.179445	-0.707877	0	0	-0.521688	1.11706
Fam20a	1.05398	0.225491	0.0224064	0.707574	-0.955099	1.31646
Fam20b	-0.421307	0	-0.0589978	-0.211421	-0.20459	0.403627
Fam20c	0.0793958	-0.197048	0.37084	0.0198856	-1.14669	1.30051
Fam210a	-0.599366	0	-0.480646	0	0	0.19755
Fam210b	0.348428	2.30952	0.210791	0.53488	0.784203	-0.115453
Fam214a	0.366207	0	-0.390222	1.56664	0.0525902	0
Fam214b	-0.423327	0.66816	0	-0.634546	-0.0534035	-0.422344
Fam216a	0	0	0	0	0	0
Fam216b	0	0	0	0	0	0
Fam217a	0	0	0	0	0	0
Fam217b	0.0577605	-0.0214248	0	0	-0.11209	0
Fam219a	-0.258445	-0.348094	0	0	-0.867644	0.838622
Fam219b	0	-0.0670535	-0.434314	-0.100272	-0.189755	0.836627
Fam220a	-0.124191	0	0.0169239	-0.36603	-0.399672	0.696619
Fam221a	0	0	0	-1.21264	0	0
Fam221b	0	0	0	0	0	0
Fam222a	0.166448	0	0	0.389968	-1.02806	0
Fam222b	0	2.0864	0	0.539609	0.435118	-0.0519641
Fam227a	0	0	0	0	0	0
Fam227b	0	0	0	0	0	0
Fam228a	0	0	0	0	0	0
Fam228b	0.580424	-0.328857	-1.23296	0.138408	0	1.42061
Fam229a	0	0.247985	0	0	0.390035	0
Fam229b	0	0	0	0	0	0
Fam234a	-0.0484983	0	0	-0.479144	-0.119495	0
Fam234b	0	-0.429843	-0.257502	0.0350223	0.319688	1.12743
Fam237a	0	0	0	0	0	0
Fam237b	0	0	0	0	0	0
Fam240a	0	0	0	0	0	0
Fam240b	0	0	0	0	0	0
Fam241a	-1.4013	1.24079	0	-1.27572	0.160443	0
Fam241b	0	-0.279369	0	0.577905	0	0
Fam243a	0	0	0	0	0	0.659095
Fam24a	0	0	0	0	0	0
Fam25a	0	0	0	0	0.633957	0
Fam32a	-0.93841	0.0521935	0.00571305	-0.363516	-0.0783391	0.431047
Fam3a	-0.243903	0.223851	0.17378	0	0	0
Fam3b	0	0	0	0	0	0
Fam3c	0	0.221744	0	0.442719	0.272552	0.118896
Fam3d	0	0	0	0	0	0
Fam43a	0	-0.658917	0	2.86598	-0.401562	0
Fam43b	0.750745	-1.31073	-1.08477	0.389968	-2.45375	0.088979
Fam47e	0	0	0	0	0	0
Fam50a	-0.26093	-0.48947	-0.183827	0	0	0.867975
Fam50b	0	0	0	0	0	0
Fam53a	-0.326497	0	0	0	-0.325656	0.557941
Fam53b	-0.0571125	-0.455777	0	0.669145	0.0790399	0
Fam53c	0	-0.928868	0	0.730796	0	1.1241
Fam71a	0	0	0	0	0	0
Fam71b	0	0	0	0	0	0
Fam71d	0	0	0	0	0	0
Fam71e1	0	0	0	0	-0.691977	0.935344
Fam71e2	0	0	0	0	0	0
Fam71f1	0	0	0	0	0	0
Fam71f2	0	0	0	0	0	0
Fam72a	0	-0.312729	-0.788757	-0.0587789	0	0
Fam76a	0	0.0665165	-0.616838	-0.177416	-0.201219	0.732841
Fam76b	-0.0137438	-0.118593	-0.585518	0.458098	-0.381841	1.52534
Fam78a	-1.22698	-0.913333	-0.319202	-0.514747	-0.581368	0
Fam78b	0	2.69963	0	0	0.751052	-0.656748
Fam81a	0	0	0	0	0	0
Fam81b	0	0	0	0	0	0
Fam83a	0	0	0	0	0	0
Fam83b	0	0	0	0	0	0
Fam83c	0	0	0	0	0	0
Fam83d	0	-0.0709489	-0.360753	0	0	0
Fam83e	0	0	0	0	0	0
Fam83f	0	0	0	0.322932	1.08278	0
Fam83g	0	2.45706	0	0.602353	1.28005	-0.929388
Fam83h	0	0	0	0.231943	0	0
Fam89a	-2.32958	-0.959405	0	0	0	0
Fam89b	-0.0355898	-0.520413	0.123156	-0.52878	-0.721273	0.863816
Fam8a1	0.0805932	0.370754	-0.212591	0.434835	0	1.99379
Fam91a1	0	-0.5956	0	-0.0880383	-0.792463	1.51404
Fam98a	-0.112326	-0.396217	-0.511922	0	-0.804063	1.15797
Fam98b	0.053366	-0.121023	0	0.584136	0	0.493131
Fam98c	0	-0.402902	0	-0.0748366	-0.347296	0.115628
Fan1	0	-0.425908	-0.269218	0	0	0
Fanca	-1.39186	-1.32673	-2.5728	-0.443705	-1.84172	-0.0317119
Fancb	0	0	-1.13658	0	0	0
Fancc	0	-0.515425	0	0.0138263	-0.848229	0.34712
Fancd2	0	-2.06146	-1.11191	-0.272143	-1.45255	-0.0787086
Fancd2os	0	0	0	0	0	0
Fance	0	-1.45125	0	0.564704	0.0549632	0.750458
Fancf	-0.416207	-0.154867	-1.63332	0.0237964	0	0
Fancg	-0.0213195	-1.37874	-0.154041	0	-0.651657	0.267825
Fanci	0	-1.72711	-1.80786	0.166978	-1.37721	0.0797501
Fancl	0	-0.85127	-1.37344	0.919522	-0.0224586	1.13186
Fancm	-0.276797	-0.76303	-0.80161	0.567845	-0.61197	0.34671
Fank1	0	0	0	0	0	0
Far1	0.218043	0.160039	-0.959957	-0.397921	-1.49399	1.56717
Far2	0	0.461049	0	-0.0339421	0.15345	-0.547652
Farp1	0.597865	1.63373	0.16988	0.554386	0.819647	-0.161216
Farp2	0	-0.815078	0	0.401451	0	0.815137
Fars2	0	0	-0.0515117	0.139534	0	0.588984
Farsa	0	-0.892666	-0.187348	0.210958	-0.0798929	0.799703
Farsb	-0.0449282	-0.0735225	-0.360031	-0.0294903	-0.660232	0.809869
Fas	-1.32022	-0.819106	-0.440336	-1.6547	-1.25564	1.32053
Faslg	-0.737506	-2.74859	-3.07906	0	-1.21495	-2.01959
Fasn	-0.332749	-1.02146	0.0596585	0.828438	-0.0466843	0.803857
Fastk	-0.234389	-1.02384	-0.143812	0.152388	-0.196958	0.171035
Fastkd1	-0.248121	-0.41819	-0.70626	0	-0.168635	0.633687
Fastkd2	0	0.186765	-0.14587	0	0	0
Fastkd3	0	0	0	0	0	0.46448
Fastkd5	-0.227148	0	0	0.384764	0.104828	0.830983
Fat1	0	0.867091	0	0	0	0
Fat2	0	0	0	0	0	0
Fat3	0.60717	0	0.843771	-0.468821	0	2.05126
Fat4	0	0.505433	0	0.695247	0	0
Fau	0.0288025	-0.183301	-0.103039	0	0.113377	0.575164
Faxc	0	0	0	0	0	0
Faxdc2	-2.73953	-1.90031	-0.306405	-1.31588	-2.05424	0.0621797
Fbf1	-0.300712	-1.15282	-0.670954	-0.108976	-0.415066	0.552431
Fbh1	-0.785595	-0.235406	-0.384686	-0.833758	-0.28319	0.519076
Fbl	0.116106	-0.258774	0	0.266928	0.0442571	0.985558
Fblim1	2.27943	0.677698	-0.168746	0.642866	0	0
Fbll1	0	0	0	0	0	0
Fbln1	0.231293	2.24026	-0.0239378	1.34704	1.69853	-0.139117
Fbln2	-1.66188	-1.76644	0	-1.02865	-0.681898	0.494826
Fbln5	0	0.940575	0	0	0	0
Fbln7	0	0	0	0	0	0
Fbn1	0.714589	1.32591	0	0.0906503	0.779285	0
Fbn2	0	0	0	0	0	0
Fbn3	0	0	0	0	0	0.935344
Fbp1	0.788269	1.0733	0	3.69482	2.34315	1.04127
Fbp2	0	0	0	0	0	0
Fbrs	-0.549466	-0.926037	0	0.380781	-0.434834	0.807659
Fbrsl1	-0.0893209	-0.2546	-0.205945	0.614634	-0.0410219	0.986213
Fbxl12	0.0848938	-0.77933	-0.321924	1.35977	-0.111953	1.69006
Fbxl13	0	0	0	0	0	0.222091
Fbxl14	0	0.59645	0	0	0	-0.0725893
Fbxl15	0	0	0	0	0	0
Fbxl16	0	0	0	0	0	0
Fbxl17	0.506942	0.930413	0	0.419275	0.199103	0.105938
Fbxl18	-0.198171	-0.889056	0	0.278909	-0.690122	0
Fbxl19	-0.0158815	-0.884754	-0.202288	0	-0.145577	0.139464
Fbxl2	0	0	0	0	0	0
Fbxl20	-0.0715511	-0.321783	-0.292969	0.0871708	-0.199014	0.704103
Fbxl22	0.157765	-0.616389	-0.192423	0.281592	-0.374286	1.67431
Fbxl3	0	0	-0.228092	0	0	0.62851
Fbxl4	0	0	-0.144783	0.337459	0	0.530276
Fbxl5	-0.743863	-0.351014	-0.155425	-0.829612	-0.879397	1.49351
Fbxl6	0	0	0.0280313	0	0	-0.107594
Fbxl7	0	0	0	0	0	0
Fbxl8	0	0	0	0	0	0
Fbxo10	0	0	0	0	0	0
Fbxo11	-0.587353	-0.0912413	-0.405379	0.29522	-0.165423	1.58385
Fbxo15	0.033143	0	-0.0241548	0.596471	0	0.0676864
Fbxo16	0	0	0	0	0	0
Fbxo17	0	0	0	0	0	0
Fbxo2	0	0	0	0	0	0
Fbxo21	0	-0.606457	-0.793206	1.40076	0	0
Fbxo22	-0.0555295	-0.157094	-0.126308	0.147037	-0.22456	0.0703054
Fbxo24	0	0	0	0	0	0
Fbxo25	-0.517611	-0.4959	-0.275401	0	-0.546476	0.344002
Fbxo27	0	0	0.00326553	-0.415183	-0.479925	0.837313
Fbxo28	-0.153008	-0.930906	-0.911703	0.147386	-0.718648	1.83515
Fbxo3	-0.156029	0	-0.366928	0	-0.196302	1.77958
Fbxo30	0.14233	1.6701	0	-0.504562	0	0.188769
Fbxo31	0	-0.541839	-0.157387	0.578607	0	0
Fbxo32	-0.0205011	0	-0.588984	1.25841	0.37885	0.204891
Fbxo33	-0.308949	0	-0.0405767	0.00175336	-0.0479174	1.40087
Fbxo34	0.98653	0.160676	0.144663	0.924664	0	1.31673
Fbxo36	0	0	0	0	0	0.321488
Fbxo38	-0.30846	-0.570142	-0.383651	0	-0.455742	0.897476
Fbxo39	-1.50927	-0.595917	-0.164554	0	-0.00604841	0
Fbxo4	0	0.487149	0	0	0	0
Fbxo40	0	0	0	0	0	0
Fbxo41	0	1.01697	0	0	1.33788	0
Fbxo42	-0.677843	-0.689285	-0.128892	0.201117	-0.28518	0.913145
Fbxo43	0	0	0	0	0.654575	0
Fbxo45	0	0	-0.280717	0	-0.49403	0.837117
Fbxo46	-0.319542	0	0	0	0	0.244466
Fbxo47	-0.370446	-0.758394	0	0	0	0
Fbxo48	0	0	0	0	0	0
Fbxo5	0	-0.865588	-0.0113063	0.333847	0.0994119	0.447739
Fbxo7	-0.359844	-0.693734	-0.221047	-0.145397	-0.398191	0.0337391
Fbxo8	-0.292627	0.346644	-0.262791	0	0	0
Fbxo9	0	0.33338	-0.308401	-0.44251	-0.158999	0.839619
Fbxw11	-0.0754783	0.401517	0	0	-0.00930337	0.0980266
Fbxw12	0	0	0	0	0	0
Fbxw2	-0.114625	0.00647594	-0.135649	-0.197557	-0.411748	0.616693
Fbxw4	0	-0.408734	0	0.292285	-0.145645	0.155454
Fbxw5	-0.159981	0.321023	0	0.155337	0	0
Fbxw7	-0.000706761	-0.406655	-0.197789	0.367797	-0.0261565	1.10805
Fbxw8	0	-0.472713	0	0.0395328	-0.762768	0.318105
Fbxw9	0.314579	-0.234025	-0.605204	0	-0.337271	0
Fcamr	0	0	0	0	0	0
Fcer1a	0.18127	3.05489	0	0	1.43052	0
Fcer1g	-0.905633	0.7662	0.135995	-0.701392	-0.190355	0.293094
Fcer2	-0.731629	-0.780473	-0.168047	2.96475	-2.08231	0.0266483
Fcf1	-0.153057	-0.248434	-0.57229	-0.306709	-0.361804	1.03539
Fcgr1a	-0.795899	0	0.759338	-1.45747	-1.85997	1.45342
Fcgr2b	1.52474	0.418515	0	0.289756	-0.520363	1.59181
Fcgr4	-3.49747	-2.46653	-0.45141	-2.34658	-3.02903	0.425617
Fcgrt	0.88019	0.225959	0.0897205	0	-0.446219	0.536839
Fcho1	-0.204089	-1.75953	-0.711488	0.787082	-0.561493	0.106332
Fcho2	-0.09946	0.0123591	-0.387388	-0.382809	-0.981508	2.05463
Fchsd1	-1.17746	-0.981887	-0.000328734	0.323324	0	0.325169
Fchsd2	-0.488059	-1.11711	-0.379955	1.07909	-1.14979	0.0485609
Fcmr	-1.43867	-1.92271	0	2.472	-2.06441	0.431705
Fcn3	0	0	0	0	0	0
Fcrl6	1.11059	0	0	0	0	0.742077
Fcrla	-0.281594	-1.04851	0	1.69423	-1.15267	0
Fcrlb	0.716213	0	0	0	-0.334023	0
Fcsk	0.455538	-0.161861	0	0.363044	0	0.121304
Fdft1	-1.68389	-0.555028	0.0990552	-0.270444	-0.119392	2.06355
Fdps	-0.966322	-0.765058	0	-0.426804	-0.118667	1.34254
Fdx1	0.0717835	0.402098	-0.673538	0	0.211645	0.589995
Fdx2	0	0	0	0	0	0
Fdxacb1	0	-0.423254	0	0.284683	0	0.426814
Fdxr	-0.490457	-0.87922	-0.249203	0.232819	0	0
Fech	-0.158024	0.624953	0	-0.142353	-0.207472	0.246966
Fem1a	-0.264722	0	0	0	-0.200726	0
Fem1b	-0.632666	-0.0629482	-0.236554	-0.413906	-0.466199	0
Fem1c	0.213339	-0.140932	0	-0.507325	-0.521483	1.19387
Fen1	-0.0472473	-0.3538	0	0.152214	-0.312328	0.12176
Fer	1.08446	0.0912678	-0.0667091	0.210212	-0.936974	0.754312
Fer1l5	0	0	0	0	0	0
Fer1l6	0	0	0	0	0	0
Ferd3l	0	0	0	0	0	0
Fermt1	0	0	0	0	0	0
Fermt2	0.918856	0.897883	0	1.33677	0.631595	0.248086
Fermt3	0	1.55682	0.737342	0.657827	0.518898	-0.397971
Fes	0	-0.954379	-0.193814	-0.43799	-1.87501	1.00837
Fetub	0	4.24389	0	0	0	-1.38249
Fev	0	0	0	0	0	0
Fez1	0	0	0	0	0	0
Fez2	0	0.274572	0	0	-0.433183	0.198679
Fezf1	0	0	0	0	0	0
Fezf2	0	0	0	0	0	0
Ffar1	0	0	0	0.405914	0	0
Ffar2	-0.224748	-0.715	-0.127391	0	-0.152474	0
Ffar3	0	0	0	0	0	0
Ffar4	0	-0.325626	0	-0.408707	-0.784281	0
Fga	0	3.2721	0	0	1.13755	0
Fgb	0	2.64236	-0.13104	0	1.19989	-0.470389
Fgd1	-0.999356	-0.582186	0.0315963	-0.063581	-0.968342	0.430265
Fgd2	-1.21875	-1.62127	0	-0.415417	-1.52726	0.532109
Fgd3	-0.197821	-0.81722	-0.12284	0.527884	-0.604573	1.57625
Fgd4	0.200809	0	-0.206405	-0.640478	-1.28513	2.17062
Fgd5	2.24692	0.287528	-0.480376	1.48388	0	1.48618
Fgd6	0.33051	0	-0.0589402	0.918163	-0.529096	0.31107
Fgf1	0	0.229184	0	0	0	0
Fgf10	0	0	0	0	0	0
Fgf11	2.7539	-0.27153	-1.25481	1.45358	-0.167804	0.70527
Fgf12	0	0	0	0	0	0
Fgf13	0	0	0	0	0	0
Fgf14	0	0	0	0.0401984	0	0
Fgf16	0	0	0	0	0	0
Fgf17	0	0	0	0	0	0
Fgf18	0	0	0	0.695247	0	0
Fgf19	0	0	0	0	0	0
Fgf2	0.18127	0.242443	0	0	1.5239	0
Fgf20	0	0	0	0	0	0
Fgf21	0	0	0	0	0	0
Fgf22	0	-0.38536	0	0	0	0
Fgf23	0	0	0	0	0	0
Fgf3	0	0	0	0	0	0
Fgf4	0	0	0	0	0	0
Fgf5	0	0	0	0	0	0
Fgf6	0	0	0	0	0	0
Fgf7	0	0	0	0	0	0
Fgf8	0	0	0	0	0	0
Fgf9	0	-0.183579	0	0	0	0
Fgfbp1	0	0	0	0	0	0
Fgfbp3	0	0	0	0	0	0
Fgfr1	1.98534	0.625225	0.174019	1.35434	-0.771021	1.51826
Fgfr1op2	-0.209265	1.20987	-0.0633563	0.154561	0.386237	0.0563715
Fgfr2	0	0	0	0	0	0
Fgfr3	0	0	0	0	0	0
Fgfr4	0	0	0	0	0	0
Fgfrl1	0	0	0	0	0.190901	0
Fgg	0	4.03496	1.78195	0	0	0
Fggy	0.136047	0	0	0.395078	0.391283	0.192944
Fgl1	0	2.99383	0	0	0	0
Fgl2	0.4955	1.87792	0.423323	0.133549	0.21116	0.681901
Fgr	-1.09146	-1.05547	-0.385905	-0.867782	-1.58075	0.738117
Fh	-0.119197	-0.329343	-0.19575	-0.585373	-0.376178	0.342767
Fhad1	0	0	0	0	0	0
Fhdc1	0	0	0	0	0	0
Fhip1a	2.6227	0.0617049	0	0.322932	-0.522473	0.385589
Fhip1b	-0.532999	-0.174178	-0.169955	-0.551043	-0.0767501	-0.39729
Fhip2a	0	-0.528771	-0.140232	0.252671	-0.543085	1.00853
Fhip2b	0.337372	-0.448634	-0.0579598	0.908958	0	0
Fhit	0.182477	2.14617	-0.306695	0.463396	1.22659	-0.343077
Fhl1	0	3.38933	0.117034	1.01684	1.17538	-0.405462
Fhl2	0	1.65358	0	1.20535	0.908143	-0.286914
Fhl3	1.86955	1.26494	0.529186	0.025882	0.286623	-0.348526
Fhl5	0	0	0	0	0	0
Fhod1	0	0	-0.293305	0.241671	-0.209444	-0.131861
Fhod3	0	0	0	0	0	0
Fibcd1	0	0	0	0	0	0
Fibin	0	0	0	0	0	0
Ficd	0.278397	0	0	0.0166695	-0.497564	0.0465364
Fig4	-0.12229	0	-0.0690278	-0.11686	-0.199845	0.547029
Figla	0	0	0	0	0	0
Fign	0	0	0	0	0	0
Fignl1	-0.405594	-0.751033	-1.01677	0	-0.487248	0.916118
Fignl2	0.277337	0	0	1.03432	0	0
Filip1	-1.94656	0.477686	0	-1.49247	0	-0.361321
Filip1l	-1.17509	0	-0.224121	-0.554722	-0.493954	1.52289
Fip1l1	-0.186956	-0.15175	0	0	-0.111733	0.703986
Fis1	-0.236486	0.676999	0	0	0.21299	-0.0992955
Fitm1	0	0	0	0	0	0
Fitm2	0.0159799	0	0	0	0	0.536972
Fiz1	-0.801252	-0.332189	0	0	0	-0.366364
Fjx1	0	0	0	0	0	0
Fkbp10	0	0	0	0	0	0
Fkbp11	0	-1.3014	-0.119477	0.434072	-1.33405	-0.00563825
Fkbp14	0.486847	0	-0.0593785	0	0	0.925427
Fkbp15	-0.635748	-0.909721	-0.187317	-0.59279	-0.725512	0.941196
Fkbp1a	0.242703	1.81325	0.0606981	0.345657	0.721764	0
Fkbp1b	0	0	0	0	0.348207	0.0554407
Fkbp2	-0.0286929	0	0	-0.398164	-0.280058	0.648516
Fkbp3	-0.0160236	-0.0193167	-0.281743	0.304078	0	1.32525
Fkbp4	-0.288183	0	0	0	0.196439	0.243731
Fkbp5	-0.0137327	-0.147634	-1.76353	-0.65607	-0.743874	0.530907
Fkbp6	0	0	0	0	0	0
Fkbp7	0.17661	0	-0.468093	0	0	1.21964
Fkbp8	-0.0420292	0.190221	0.241983	0.339064	0.139354	-0.204035
Fkbp9	2.07103	1.02484	0.0517956	1.12795	0.225947	0.193635
Fkbpl	0	0	0.403438	0	-0.262213	0
Fktn	0	0.189044	-0.146543	-0.0826619	-0.38681	0.594516
Flacc1	0	0.349309	0.328259	0	0	1.01548
Flad1	-0.485082	-0.649523	-0.104532	0	0	0
Flcn	-0.869114	-0.77395	-0.199828	-0.273732	-0.614379	0.563187
Flg2	0	0	0	0	0	0
Fli1	-0.38728	0.188091	0	0	-0.148341	0.384416
Flii	-0.0760494	0	0.124005	-0.195244	-0.444581	0.307173
Flna	-0.70301	1.1689	0.483378	0.0815394	0.0406412	-0.410851
Flnb	1.66455	-0.147099	-0.308275	1.61071	-0.46214	0.604069
Flnc	0.616413	0.749586	0	1.3344	0.00710776	0
Flot1	0	0.272566	0.0882374	0	-0.247984	0.0675736
Flot2	0.179263	-0.365743	-0.109197	-0.410697	-1.05744	0.694952
Flrt1	0	0	0	0	0	0
Flrt2	0.337415	1.78425	0	1.64764	0.476997	0
Flrt3	0.619745	0.302056	0	0.223582	0.624687	0
Flt1	-2.6153	-0.533076	0	0.375811	-0.605434	0
Flt3	0	-2.63533	-0.371491	0	-0.905098	0.714153
Flt3lg	-0.261947	-0.263064	0	0.436441	0.466017	-0.00179723
Flt4	0	0.940575	0	0.832542	0	0
Flvcr1	0	0	0	0	0.74332	1.78961
Flvcr2	0.414632	-0.223232	0	0.832542	0	0
Flywch1	-0.196867	-0.143383	-0.619543	0	-0.124875	0.279712
Flywch2	0	0	0	0.405914	0	0.0294455
Fmc1	0	-0.08092	0	0	0	0
Fmn1	0.245382	0	0	-1.65684	-0.753823	1.99381
Fmn2	0	0	0	0.832542	0	0
Fmnl1	-0.772616	-1.26459	-0.127606	0.0455752	-0.667764	0.94599
Fmnl2	0.827174	0.668967	-0.253601	0	-0.989351	1.20683
Fmnl3	0.363321	-0.553088	-0.389274	1.4762	-0.00143536	-0.110452
Fmo1	0	1.24302	0	0	0	-0.659374
Fmo2	0	-0.38536	0	0	0	0
Fmo4	0	0.229184	0	0.59918	0	0
Fmo5	-1.53642	0	-0.39381	-1.60691	-0.91091	0
Fmod	0	0	0	0	0	0
Fmr1	-0.482662	0.0917493	-0.142721	-0.24868	-0.614924	1.83121
Fmr1nb	0	0	0	0	0	0
Fn1	0.95488	-0.0418957	0.0657791	-0.976045	-0.755985	0.976452
Fn3k	0	1.95913	0	0	0	0
Fnbp1	-0.357325	-1.00239	0	0.472764	-0.27708	0.145014
Fnbp1l	0	1.25683	0	0.906467	0.0594219	0
Fnbp4	-1.07762	-0.847935	-0.278935	0	-0.618385	1.47473
Fndc1	1.6872	1.26194	0	1.97292	0	0
Fndc10	0	0	0	0.209383	0	0
Fndc11	0	0	0	0	0	0
Fndc3a	-0.274552	0.00561308	-0.24618	0.0945047	-0.765807	1.20514
Fndc3b	0.37354	0.25893	0	-0.322262	-1.02125	1.35753
Fndc4	0.18127	2.20357	0.119594	0	0	-0.467721
Fndc5	0	0	0	0	0	0
Fndc7	0	0	0	0	0	0
Fndc8	0	0	0	0	0	0
Fndc9	0	2.50347	0	0	0	-0.771965
Fnip1	-0.252988	0	-0.423924	0.0206902	-0.468646	1.92685
Fnip2	0.0735524	-0.250921	0	0	-0.618815	0.855942
Fnta	0	0.139888	-0.323033	0	0	0.622773
Focad	0.155284	-0.577338	-0.161035	0.169547	-0.0300382	0.822281
Folh1b	0	0	0	0	0	0
Fos	-0.773824	0.0803972	-0.67511	-0.504941	-0.331488	1.83372
Fosb	-0.762514	0.512466	-0.289011	0.140548	0.495137	0.168562
Fosl1	0.567215	0.625471	1.05864	-0.0434193	-0.528268	0.47866
Fosl2	0.872078	-0.261087	0.825858	-0.094994	0.229875	1.75223
Foxa1	0	2.62768	0	0	0	0
Foxa2	0	0	0	0	0	0
Foxa3	0	0	0	0	0	0
Foxb1	0	0	0	0	0	0
Foxb2	0	0	0	0	0	0
Foxc1	0	0	0	0	0	0.545546
Foxc2	0	0	0	0	0	0
Foxd1	0	0	0	0	0	0
Foxd2	0	0	0	0	0	0
Foxd3	0	0	0	0	0	0
Foxe1	0	0	0	0	0	0
Foxe3	0	0	0	0	0	0
Foxf1	0	0	0	0	0	0
Foxf2	0	0	0	0	0	0
Foxg1	0	0	0	0	0	0
Foxh1	0	0.0552138	0	0	0.934037	0
Foxi1	0	0	0	0	0	0
Foxi2	0	0	0	0	0	0
Foxi3	0	0	0	0	0	0
Foxj1	0	0	0	0	0	0.659095
Foxj2	0	-0.0344116	0	0.426066	-0.614491	0.942767
Foxj3	-0.156011	-0.295188	-0.18014	0.102442	-0.266486	1.1979
Foxk1	-0.753402	-0.862835	-0.428675	0	-0.568282	0.742836
Foxk2	-0.233124	-0.307429	0	0.374425	-0.0155982	1.00833
Foxl1	0	0	0	0	0	0
Foxl2	0	0	0	0	0	0
Foxl3	0	0	0	0	0	0
Foxm1	0	-1.35122	0	0	-0.745746	0.221624
Foxn1	0	0	0	0	0	0
Foxn2	-0.327146	0.306521	-0.016631	-0.445845	-0.494153	1.7684
Foxn3	-0.325485	-0.532949	-0.316256	1.07732	0.208261	0.931229
Foxn4	0	0	0	0	0	0
Foxo1	0.0503726	-0.0564044	-0.740782	2.0213	0.321881	0.539409
Foxo3	-0.533621	-0.0190256	-0.198203	0.195766	-0.37506	0.904279
Foxo4	-0.0603721	0.0423312	0	0	0	0.492518
Foxo6	0	0	0	0	0	0
Foxp1	-0.00714847	-0.352192	-0.0139828	0.986168	0	1.77769
Foxp2	0	0	0	0	0	0
Foxp3	0.791364	-1.29946	-1.26256	1.82634	1.30307	0.320131
Foxp4	0.230022	-0.242644	0.0850634	0.51862	-0.414255	0.640312
Foxq1	0	0	0	0	0	0
Foxr1	0	0	0	0	0	0
Foxr2	0	0	0	0	0	0
Foxred1	-0.252196	-0.927562	0	0.748327	-0.753502	0.745482
Foxred2	-2.19245	-1.39071	0	-2.10759	-0.11885	0
Foxs1	0	0	0	0	0	0
Fpgs	0.395995	-0.838073	-0.356238	0	-1.27483	1.19888
Fpgt	-0.367547	-0.671228	-0.730234	0	0	0
Fpr1	-0.353489	1.23595	1.41075	-0.175742	-0.368135	2.4236
Fpr2	-2.56501	-0.183579	0	0	-0.691977	0
Fras1	0.376495	0	0	2.59722	0	0
Frat1	-0.35711	0	0	0.566857	0.754282	0
Frat2	-0.0658958	-0.0896325	-0.368202	0.758575	0.708522	0.481405
Frem1	0	0	0	0	0	0
Frem2	0	0	0	0.405914	0	0
Frg1	-0.658189	-0.401973	-0.41522	-0.0924525	-0.495429	0.914142
Frk	0.467004	0	0	0	-0.28768	0.457795
Frmd1	0	0	0	0	0	0
Frmd3	0	0	0	0	0	0
Frmd4a	0	1.47399	0.178225	-0.373667	0	-0.494341
Frmd4b	-0.757445	1.76945	0	0.389042	0.376445	-0.510666
Frmd5	0	0.107681	0	0	0	0
Frmd6	0.292781	0	0	1.14102	0	0
Frmd7	0	0	0	0	0	0
Frmd8	-0.860785	-0.652474	-0.255387	-0.114651	0	-0.0472442
Frmpd1	0.477991	0	-0.63643	1.47811	1.69955	2.17983
Frmpd2	0	0	0	0	0	0
Frmpd3	0	0	0	0	0	0
Frmpd4	0	0	0	0	0	0
Frrs1	-0.250262	-0.900077	-0.241845	0.175791	-1.36064	1.15872
Frrs1l	0	0	0	0	0	0
Frs2	-0.07302	0.0262553	-0.388813	0	-0.186956	0.846227
Frs3	0	-0.220574	0	0.695451	-0.290549	0
Fry	-0.304793	-0.432342	-0.181811	-0.69092	-1.24052	0.737454
Fryl	-0.150953	-0.833777	-0.224656	0.621518	-0.886286	1.00421
Frzb	0	2.04237	0	0	0.633957	0
Fscb	0	0	0	0	0	0
Fscn1	0.452021	0	1.16199	0.373854	0	0.794601
Fscn2	0	0	0	0	0	0
Fscn3	0	-0.38536	0	0	-0.994421	0
Fsd1	0	0	0	0	0	0
Fsd1l	0	0	0	0	-0.386235	1.28
Fsd2	0	0	0	0	0	0
Fshb	0	0	0	0	0	0
Fshr	0	0	0	0	0	0
Fsip1	0	-0.38536	0	0.549548	0	0
Fsip2	0	0	0	0	0	0
Fst	1.06524	0	0	0	0	0
Fstl1	1.7182	1.09757	0	1.38325	1.51697	0
Fstl3	-0.5711	0	0	0	-0.45636	0
Fstl4	0	0	0	0	0	0
Fstl5	0	0	0	0	0	0
Ftcd	0	0	0	0	0	0
Fth1	-0.0154195	2.07946	0.0437525	0.572261	0.985309	-0.157699
Fthl17	0	0	0	0	0	0
Ftl	-0.0341807	0.828744	0.539008	0.328821	0.7196	-0.155187
Ftmt	0	0	0	0	0	0
Fto	0.426916	-0.280843	0	0.45601	-0.272911	0.604878
Ftsj1	0.192114	0	0	0	0	1.05685
Ftsj3	-0.0951401	-0.297296	-0.366971	0	-0.130845	1.22204
Fubp1	-0.243394	-0.167249	0	0.265978	-0.026625	1.52578
Fubp3	-0.0559104	-0.12651	-0.270315	0	-0.243959	0.690942
Fuca1	-0.59994	0	-0.35299	-0.00941112	-0.7405	0.0600796
Fuca2	-0.576472	-0.9177	0	-1.8645	-1.29966	0.76649
Fundc1	0	2.0926	0	0.515745	0.801974	0
Fundc2	0.495309	3.06983	-0.0327753	1.34726	1.4839	0
Fuom	0	0	0	1.35344	0	0.444483
Furin	0	-0.180544	0.327891	-0.256439	-0.706652	0.349763
Fus	-0.0561216	-0.535411	0.20705	0.345107	-0.385807	1.5944
Fut1	0	0	0	0	0	0
Fut10	-0.725144	0.916488	0	-1.4388	-1.69733	1.36045
Fut11	0	-0.130258	-0.543246	0	-0.0999974	0.589849
Fut2	0	0	0	0	0	0
Fut4	0	-0.106362	0	0.148961	0.0926994	0
Fut7	-0.700251	-1.14206	0	-0.358331	0	0
Fut8	-0.119514	0.773224	-0.0484604	0.0255784	0.151676	0.221558
Fut9	0	0	0	0	0	0
Fuz	-0.17007	-0.708325	-0.106057	0.118235	-0.202791	0
Fxn	0	0	-0.0996243	0	0	0
Fxr1	-0.0302521	-0.0879027	-0.157	0.102996	-0.175069	1.49191
Fxr2	0.176364	-0.0360606	0	0	-0.37549	0.996776
Fxyd1	0	0	0	-1.21264	0	0.321488
Fxyd2	0.171515	0	0	1.37331	0.107767	0.237024
Fxyd3	-0.935431	-1.00528	0	-2.45504	-0.624387	0.586756
Fxyd4	0	-0.38536	0	0	0	0
Fxyd5	-0.796175	-1.77742	0	-0.472999	-0.347365	0.0383888
Fxyd6	0.604486	-0.337509	0	0	-0.523694	1.31536
Fxyd7	0	0	0	0	0	0
Fyb1	-1.26908	0.999442	-0.12498	-0.600093	0.412479	0.348288
Fyb2	0	0	0	0	0	0
Fyco1	-0.828971	0	-0.289626	0.167709	-0.311627	-0.0425264
Fyn	-0.942831	-0.464985	-0.0614802	0	-0.490554	0.623911
Fyttd1	0	0.283904	-0.250304	0.556274	0.0274051	1.28629
Fzd1	0	0	0	0	0	0
Fzd10	0	0	0	1.5285	0	0
Fzd2	0	0	0	0	0	0
Fzd3	0	0	0	0	0	0
Fzd4	0.773489	0.481857	0.370788	-0.761618	-1.26688	0.210116
Fzd5	0	-0.92842	-0.178809	1.00942	-0.476523	0
Fzd6	0.642863	0	-0.63643	1.20404	1.3772	1.73074
Fzd7	0.229653	0	0	0.400786	-0.372229	1.09663
Fzd8	0	0	0	1.1985	0	0
Fzd9	0	0	0	0	0.826443	0
Fzr1	0.428119	0.0455	0.337614	0.523352	-0.220536	-0.182438
G0s2	1.01995	0	1.69065	-1.69508	-0.852352	0.432825
G2e3	-0.0943851	0	-0.665408	-1.14616	-0.192729	0.364069
G3bp1	0.153827	-0.0972687	0	0.179236	-0.0627769	0.96461
G3bp2	-0.730415	0.99851	0	0.0632008	-0.00733087	0.666569
G6pc1	0	0.792377	0	0	0.0263374	0
G6pc2	0	0	0	0	0	0
G6pc3	-0.0113139	0.335227	0	0	0.0284378	0.277649
G6pd	-1.1279	0.573638	0.322562	-0.91399	0	-0.00584206
Gaa	0	-0.457802	0	-0.197864	-0.81865	0.790518
Gab1	-0.11605	-0.399974	-0.162293	-0.881202	-1.04084	0.70944
Gab2	-0.9126	-1.08454	-0.123388	-1.47498	-1.72869	1.35294
Gab3	-0.308024	-0.963195	-0.761706	0	0	-0.563942
Gabarapl1	0.0517098	1.29951	0	0.665726	0.780282	0
Gabarapl2	-0.0603212	1.81978	-0.00393437	0.3637	0.847982	-0.0326393
Gabbr1	0.232688	0	0	0.250592	0	0.415992
Gabbr2	0	-0.392668	0	-1.01531	-0.620244	0
Gabpa	-0.144276	0	-0.218636	0.159139	-0.308307	0.801027
Gabpb1	-0.02989	0	0	0	-0.0653229	0.386302
Gabpb2	-0.779236	-0.603481	-0.400984	-0.257074	-0.544279	0.739589
Gabra1	0	0	0	0	0	0
Gabra2	0	0	0	0	0	0
Gabra3	0	0	0	0	0	0
Gabra4	0	0	0	0	0	0
Gabra5	0	0	0	0	0	0
Gabra6	0	0	0	0	0	0
Gabrb1	0	0	0	0	0	0
Gabrb2	0	0	0	0	0	0
Gabrb3	0	0	0	0	0	0
Gabrd	0	0	0	0	0	0
Gabre	0	0	0	0	0	0
Gabrg1	0	0	0	0	0	0
Gabrg2	0	0	0	0	0	0
Gabrg3	0	0	0	0	0	0
Gabrq	0	0	0	0	0	0
Gabrr1	0	-0.749864	0	0.571413	0	0
Gabrr2	0	0	0	0	0	0
Gabrr3	0	0	0	0	0	0
Gad1	0	0	0	0	0	0
Gad2	0	0	0	0	0	0
Gadd45a	1.06978	1.69216	0.687397	0.393647	0	0.67939
Gadd45b	0.564518	0.970038	1.54586	-0.30147	0	1.06917
Gadd45g	1.21051	1.45686	2.11673	-0.23957	0.0322223	1.29535
Gadd45gip1	0	0	0.0255219	0.230753	-0.0163484	0
Gadl1	0	0	0	0	0	0
Gak	0.0197706	-0.544707	-0.000730648	-0.282318	-0.938455	0.90091
Gal	-1.0531	-3.13952	-0.540277	-0.256479	-1.1174	0
Gal3st1	0	0	0	0	0	0
Gal3st2	0	0	0	0	0	0
Gal3st3	0	0	0	0	0	0
Gal3st4	0	0	0	0	0	0
Galc	-0.163281	-0.352802	-0.225271	-0.331579	-0.970997	1.91902
Gale	0	0.0743151	0	-0.172608	0	0
Galk1	0	-0.348167	0	-0.813668	-0.35811	0
Galk2	0.128184	-0.293979	-0.00118713	0	-0.220708	0
Galm	0.495293	-0.839176	-0.0503794	1.1149	-1.08994	-0.123403
Galns	-0.129757	-1.55175	0	-0.785412	-0.812562	0.548713
Galnt1	-0.44809	0.305544	-0.0958275	0	-0.0963838	0.519501
Galnt10	0	0	-0.0764635	0.677216	0.0999582	0.186982
Galnt11	0.263496	0.0145695	-0.416803	0.700272	0.222259	0.535356
Galnt12	0.203291	-1.55813	-1.60776	1.39462	-0.276974	2.08986
Galnt13	0	0	0	0	0	0
Galnt14	0	0	0	0	0	0
Galnt15	0	0	0	0	0	0
Galnt16	0	-0.0307409	0	0	0	0
Galnt17	0	0	0	0	0	0
Galnt18	0	0	0	1.85084	0	0
Galnt2	-0.161496	-0.542946	-0.16726	-0.0141988	-0.365795	0.147632
Galnt3	-1.16485	0	0.569965	0	0	0.720927
Galnt5	0.633955	0	0	0	0	0
Galnt6	0	-0.799776	-1.02904	1.17819	0.512198	-0.0889549
Galnt7	0	1.02132	0	0.343662	0.813226	0
Galnt8	0	0	0	0	0	0
Galnt9	0	0	0	0	0	0
Galntl5	0	0	0	0	0	0
Galntl6	0	0	0	0	0	0
Galr1	0	0	0	0	0	0
Galr2	0	0	0	0	0	0
Galr3	0	0	0	0	0	0
Galt	-0.103273	0.915047	0	0.838534	0.234157	-0.0589502
Gamt	0.744452	0	0	0	0	0.598443
Gan	0	0.294208	0	0	0	0
Ganab	0.00523385	-0.432492	-0.142946	0.0622376	-0.520369	0.672143
Ganc	0	-0.506169	0	1.62198	0	0
Gap43	0	0	0	0	0	0
Gapdh	0.0639418	1.35959	0.404764	0.205029	0.259901	0.0256382
Gapdhs	0	0	0	0	0	0
Gapt	1.30598	0.598997	-0.169631	0.395644	-0.929561	1.57216
Gapvd1	-0.228382	-0.499897	-0.078226	0	-0.627852	0.995497
Gar1	0.292652	0.36002	0	-0.0528895	0	0.837512
Garem1	0	0	0	0	0	0.853426
Garem2	0	0	0	0	0	0
Garnl3	0	0	-0.360753	0	0	0
Garre1	-0.195821	-0.0849339	0	0.138711	0.311539	0.339024
Gars1	-0.474449	-0.393344	-0.244981	-0.802837	-0.932542	1.38776
Gart	0	-0.18588	-0.289845	0.115428	0.215661	0.607517
Gas1	0.918856	1.11243	0	0.405914	0.190901	0
Gas2	0	0	0	0.73863	-0.0862481	0.532331
Gas2l1	0	2.78205	0.587351	1.14252	1.20759	-0.716655
Gas2l2	0	0	0	0	0	0
Gas2l3	0	-1.7159	0	0.471533	-0.466109	0
Gas6	0	0	0	0	0	0.36648
Gas7	0.466819	-0.196369	-0.11783	-1.09881	-1.02233	1.30797
Gas8	0.448291	-0.579478	-0.607165	0	0	0.485125
Gask1a	0	0	0	0	0	0
Gask1b	0	2.73235	0.76725	1.08521	0.210737	-0.397474
Gast	0	0	0	0	0	0
Gata1	0	2.16725	0.246521	0	1.26602	-0.97375
Gata2	0	2.59	0.152706	1.20202	1.38373	-0.870081
Gata3	0.322051	-0.962376	-0.607348	0.996688	0.0470426	-0.503622
Gata4	0	0	0	0	0	0
Gata5	0	0	0	0	0	0
Gata6	0.958692	0.384681	-0.385193	0.46323	-0.844598	0.786891
Gatad1	-0.0828676	0.00781449	-0.269128	0	0.0226289	0.644983
Gatad2a	-0.30491	0.0732511	0.291133	0	-0.0637583	0.16967
Gatad2b	-0.538624	-0.367515	-0.153075	0.154544	-0.175965	0.635298
Gatb	-0.142767	0.622959	-0.0707027	0	0	-0.331562
Gatc	0	0	0	-0.357064	0	0.00725864
Gatd1	-0.813579	0	-0.0987919	0	-0.222259	-0.0126248
Gatd3a	0	-0.426159	-0.115977	0	-0.0174796	0.628658
Gatm	-0.585595	-0.290394	-0.008652	-0.605284	-0.261736	0.102344
Gba	0.245994	-0.052094	0	-0.915749	-0.746375	0.531151
Gba2	-0.429592	-1.47197	-0.670223	-0.0285522	-0.687419	1.12735
Gbe1	-0.0702175	0.0561192	0	-0.253087	-0.534072	0.695423
Gbf1	-0.136328	-0.967532	-0.317647	0.121691	-0.973734	0.677294
Gbgt1	-0.219368	-0.0195125	0	0	-0.0939708	0.169097
Gbx1	0	0	0	0	0	0
Gbx2	0	0	0	0	0	0
Gc	0	3.62831	0.839798	0	1.84594	-0.147935
Gca	0	0	0	0	0	0
Gcat	-1.29145	0	0	0	0	0
Gcc1	0	-0.0806818	0	0.428193	0.32489	0.774017
Gcc2	-0.0545724	-0.0713682	-0.669003	0.370193	-0.64545	1.38288
Gcdh	0.249435	-0.271516	-0.251884	0.484	-0.374879	0.29328
Gcfc2	-0.297497	-0.134709	-0.909251	0	0.00910729	0
Gcg	0	0	0	0	0	0
Gcgr	0	0	0	0	0	0
Gch1	0	0.443213	0.450973	-0.763066	-0.586962	1.51517
Gchfr	0.18127	0	0	0	0	0
Gck	0	0	0	0	0	0
Gckr	0	0.83144	0	0	0	0
Gclc	0	0	0	-0.127232	-0.221494	0.712476
Gclm	-0.11414	2.00933	0	0	0.372237	0
Gcm1	0	0	0	0	0	0
Gcm2	0	0	0	0	0	0
Gcn1	-0.000104065	-0.935571	-0.333677	0.0941511	-0.452743	0.668642
Gcnt1	-0.724907	0.256732	0	-0.53038	-0.351263	-0.425234
Gcnt2	-1.04199	0	-0.252563	0	0.575134	1.01436
Gcnt3	0	0	0	0	0	0
Gcnt4	0	0.34891	0	0.255877	1.45284	-0.63186
Gcsam	0	0	0	0.381386	0	0.00380493
Gcsh	0.306596	0.27176	-0.219571	0.360449	0.171835	0.201781
Gda	-0.0250293	0.0110958	-0.0504287	-0.989711	-1.60711	2.15211
Gdap1	0	3.3594	0	0	0	0
Gdap1l1	0	0	0	0	0	0
Gdap2	-0.389658	0.451941	-0.204323	-0.223028	-0.107747	0.163533
Gde1	0	0	-0.179472	0	0	0.997322
Gdf1	0	0	0	0	0	0
Gdf10	0	0	0	0	0	0
Gdf11	0	0	0	1.27635	1.00142	0
Gdf15	0	-0.297418	0	0	-0.0569607	0
Gdf2	0	0	0	0	0	0
Gdf3	0	0	0	0	0	0
Gdf5	0	0	0	0	0	0
Gdf6	0	0	0	0	0	0
Gdf7	0	0	0	0	0	0
Gdf9	0	0	0	0	0	0.659095
Gdi1	-0.137974	0.129916	-0.0572873	0.0854945	0	0.23715
Gdi2	-0.394309	0.0581574	-0.11675	0	-0.355766	1.20405
Gdnf	0	0	0	0	0	0
Gdpd1	0	1.43476	0.763401	0	0	0
Gdpd2	0	0	0	0	0	0
Gdpd3	-0.0110453	-0.38536	-0.360753	0	0	0
Gdpd4	0	0	0	0	0	0
Gdpd5	-0.460876	-1.91659	0	0.477115	-0.55129	0.123564
Gdpgp1	0	0	-0.223458	0	0	0
Gem	0	0	-0.438515	1.26182	0.303428	0.238032
Gemin2	0	-0.331516	-0.444455	-0.927218	-0.958147	1.19166
Gemin4	0.0235446	-0.791931	-0.296586	-0.178712	-0.0425239	-0.284998
Gemin5	0	-0.784856	-0.501743	0	-0.0835137	0.0745968
Gemin6	0	0	-0.347599	0.398815	0	0.135314
Gemin7	0	-0.435413	0	0	-0.0882685	0
Gemin8	-0.0648289	0	-0.236587	0	0	0.531014
2001-01-01	0	-0.644107	-0.87151	0.404635	-0.996364	0.504162
Get1	0	0.125186	0	0.194157	-0.00333393	0
Get3	-0.370662	0	0	-0.197926	-0.214529	0.31236
Get4	0	-0.341946	0	0.133955	-0.0771907	0.734441
Gfer	0	-0.0525593	0	-0.00790562	-0.189278	0.375786
Gfi1	0	-2.37559	-1.15774	1.39094	-0.617591	0.754206
Gfi1b	-0.998404	1.14575	0	0.34463	0	-0.038745
Gfm1	0	-0.0173036	-0.152017	0.12765	0	0.517883
Gfm2	0	-0.569977	-0.100102	0.0282217	-0.136811	0.557667
Gfod1	1.23372	-0.193085	-0.92415	0.935553	-0.699802	0.614245
Gfod2	-0.144647	0	0	0	0.229073	0
Gfpt1	0.0109831	0	0	0.840895	0	1.33596
Gfpt2	0	-0.1062	0	1.05079	-0.259812	0.122787
Gfra1	0	0	0	0	0	0
Gfra2	0.811002	-1.17661	0	0	-0.570321	-0.393835
Gfra3	0.431543	-2.28837	-2.93499	1.99089	-0.504228	-3.04381
Gfra4	0	0	0	0	0	0
Gfral	0	0	0	0	0	0
Gfus	-0.101976	-0.370551	-0.543475	-0.347564	0.0223496	0.560257
Gfy	0	0.229184	0	0	0	0
Gga1	-0.317595	-0.662029	0	-0.193201	-0.65336	0.235652
Gga2	0	-0.269409	0	0.0133804	-0.506833	0.124538
Gga3	-0.364896	-1.01114	-0.245444	0.112058	-0.603144	1.18121
Ggact	0.813734	0	-0.0620706	0.196167	0.0965539	0.107013
Ggct	-1.18635	-0.305848	0	-0.0231033	0	0.14348
Ggcx	0.137606	0	0	0	-0.0844016	0.309712
Ggh	0.363462	0	-0.224498	0	0.0228171	0
Ggn	-0.648288	-1.20188	0	0	0	1.16871
Ggnbp2	-0.130143	-0.621373	-0.610201	0.676803	-0.763214	0.879885
Ggps1	-0.205394	0.725095	-0.06682	0.152012	0.470396	0.309713
Ggt1	0	-2.65299	0	0	-2.14881	0
Ggt5	0	-1.33625	-0.0322769	-0.589735	-0.645737	0.320841
Ggt6	0	0	0	0	0	0
Ggt7	0	0	0	0	0	0
Ggta1	-0.282663	-0.256211	-1.08419	0.177508	-1.34651	0.562733
Gh1	0	0	0	2.31146	0	0
Ghdc	-0.338644	0	0	-0.576295	-0.302013	0
Ghitm	-0.0567638	0.451213	-0.212432	0.307733	0.338958	0.755971
Ghr	0	2.29459	0	0	0.432177	0
Ghrh	0	0	0	0	0	0
Ghrhr	0	0	0	0	0	0
Ghrl	0	0	0	0	0	0
Ghsr	0	0	0	0	0	0
Gid4	-0.0590526	1.85243	0.0115957	0.95278	1.12364	0
Gid8	-0.124632	0.31615	0	0	0	0
Gigyf1	0	-1.60981	-0.532623	0.416505	-1.08483	1.36367
Gigyf2	0	-0.588879	-0.102979	0.255788	-0.446906	0.404167
Gimap4	-0.376047	-0.881386	-1.09703	0.470547	1.28533	0.151005
Gimap6	-0.013591	-0.863609	-1.68668	1.09855	0.778706	-0.631132
Gimap8	-0.383853	-1.24842	-0.741706	0.965853	0.205738	0.27505
Gimd1	0	0	0	0	0	0
Gin1	-0.417802	0	-0.71386	0	-0.289821	0.398226
Ginm1	0	0.334311	-0.0701798	0.55014	-0.0587734	0.39009
Gins1	0	-0.625365	0	0.0671406	-0.476647	0
Gins2	0	-0.972962	-0.402845	0	-1.08027	0
Gins3	0	-1.12991	0	0	-0.158273	0
Gins4	-0.132469	-0.363673	-0.157649	0	-0.363439	0.493919
Gipc1	0	0.291534	0.224517	-0.182867	0.00482963	0
Gipc2	0	0	0	0	0	0
Gipc3	0	2.52708	0.227222	0.866894	0.865752	-0.789283
Gipr	0	0	0	0	0	0.0296945
Git1	0	-0.492108	0.0156381	0.574207	-0.316245	0.868941
Git2	-0.183375	-0.347627	-0.0325418	0	-0.708573	1.07642
Gja1	1.32034	1.6419	0	0	0	0.260058
Gja10	0	0	0	0	0	0
Gja3	0	0	0	0	0	0
Gja4	0	0	0	0	0	0
Gja5	0	0	0	0.832542	0	0
Gja8	0	0	0	0	0	0
Gjb1	0	0.738794	0	0	0	0
Gjb2	0	0.753276	0	0	0	0.935344
Gjb3	0	0	0	0	0	0
Gjb4	0	0	0	0	0	0
Gjb5	0	0	0	0	0	0
Gjb6	0	0	0	0	0	0
Gjc1	0	0	0	0	0	0
Gjc2	0	0	0	0	0	0
Gjc3	0	0	0	0	0	0
Gjd2	0	0	0	0	0	0
Gjd3	0	0	0	0	0	0
Gjd4	0	0	0	0	0	0
Gje1	0	0	0	0	0	0
Gk	-1.1189	0	-0.483484	-2.29613	-1.5008	0.811684
Gk2	0	0	0	0	0	0
Gk5	0	0	0	-1.91795	0	0
Gkap1	0.361327	0.0165331	-0.775127	0.416738	0	0.806615
Gkn1	0	0	0	0	0	0
Gkn2	0	0	0	0	0	0
Gla	0	0.629792	0	0	0	0.219
Glb1	0.580395	-0.0717616	0.224201	0	-0.597447	0.819178
Glb1l	-0.227207	0.0676249	0	-0.261162	-0.516822	0.533646
Glb1l3	0	0	0	0	0	0
Glcci1	-0.0283632	0.160253	-0.153766	0.992566	-0.134375	0.30929
Glce	-0.00978728	0.565883	-0.0674637	-0.197058	-0.228842	-0.317455
Gldc	0	0	0	0	0	0
Gldn	0	0	0	0	0	0
Gle1	-0.235066	-0.315489	-0.290161	0	-0.604288	0.801571
Glg1	-0.201842	-0.335063	0	-0.190861	-0.540886	0.230112
Gli1	0	0	0	0	0	0
Gli2	0	0	0	0	0	0
Gli3	0	0	0	0	0	0.222091
Glipr1	0.902338	0.612451	0	-0.300695	-0.196567	0.559581
Glipr1l1	0	0	0	0	0	0
Glipr1l2	0	0	0	0	0	0
Glipr2	-1.15633	-0.0586582	0.282882	-1.63566	-1.00245	0.43469
Glis1	0	0	0	0	0	0
Glis2	1.25232	0	0.013743	0	-0.618821	1.47854
Glis3	0	-1.00719	0	0.024076	0.785988	0.537592
Glmn	0	0	-0.258094	0	-0.123814	0.340518
Glo1	0.0731503	0	0	0.0351746	0	1.0479
Glod4	0.0260063	-0.0155102	-0.10135	0	-0.264227	0.561627
Glod5	0	0	0	0	1.85493	0
Glp1r	0	0	0	0	0	0
Glp2r	0	0	0	0	0	0
Glra1	0	0	0	0	0	0
Glra2	0	0	0	0	0	0
Glra3	0	0	0	0	0	0
Glrb	0	0	0	0	0	0
Glrx	-1.25402	-0.233735	0	-1.3083	-1.13753	0.91105
Glrx2	-0.0044026	-0.113679	-0.0199411	-0.42946	-0.424871	0.183757
Glrx3	-0.145937	-0.163422	-0.414992	0	-0.128444	0.787645
Glrx5	0	1.47444	-0.0706643	-0.0194761	0.686142	-0.391195
Gls	-0.127893	0	-0.336439	0.307469	0	1.60416
Gls2	0	0	0	0	0	0
Glt1d1	0	0	0	0	0	0
Glt6d1	0	0	0	0	0	0
Glt8d1	0.328224	0	-0.0545873	-0.191419	-0.370403	0.785998
Glt8d2	0	0	0	0	0	0
Gltpd2	0	0	0	0	0	0
Glud1	-0.177944	0	-0.15346	-0.714127	-0.215838	1.07893
Glul	0.509255	-0.0811224	0.188249	-0.336214	-1.238	1.84578
Glyatl3	0.18127	0	0	0	0	0
Glyctk	0	0	0	0	-0.474005	0
Glyr1	-0.173374	-0.344098	0	-0.243579	-0.706684	0.695992
Gm2a	-1.38865	-1.56883	0.329361	-1.68443	-1.6965	1.62249
Gmcl1	-0.237517	-0.189938	-0.322057	0.331877	0	1.27924
Gmds	0.176675	0	0	0.0694036	0	0.283108
Gmeb1	-0.28444	-0.414807	0	0	-0.333081	1.42827
Gmeb2	-0.142087	-0.710434	0	0.393002	-0.261488	1.50963
Gmfb	-0.0265679	0.311645	0	-0.0124247	-0.518602	1.70597
Gmfg	-0.653647	0.491882	-0.137321	-0.362281	0.131536	0.0336119
Gml	0	0	0	0	0	0
Gmnc	0	0	0	0	0	0
Gmnn	0	-0.603767	-0.396896	0	-0.358411	0
Gmppa	0	-0.809021	-0.217405	0	-0.742076	0.581595
Gmppb	-0.434597	-0.910591	0	0	-0.952444	0.780058
Gmpr	0.746708	2.75764	0.120313	1.38518	1.29997	-0.200473
Gmpr2	-0.308182	-0.249942	-0.346142	-0.153547	-0.271787	0.578814
Gmps	0	-0.503135	-0.238819	0.0181141	-0.509715	1.11571
Gna11	0.244836	-0.264037	0	0.224123	-0.796959	0.662197
Gna12	0	0.218347	0.0551378	0.0785688	0	0.13782
Gna13	0	0.0456055	0	0.0111367	-0.32297	1.10131
Gna15	-0.767603	-0.265235	0	-0.265465	-0.664301	1.22464
Gnai1	0	0	0	0	1.21589	0
Gnai2	0.0464865	0.21096	0.19528	-0.0224634	-0.184044	0.243429
Gnai3	0.0876926	0.714975	0	-0.0144393	0	0.961094
Gnal	-2.3972	-0.852103	0	-1.95225	-2.57685	0.563304
Gnao1	0	0.455801	0	0	0	0
Gnaq	0	0.447361	0	-0.316179	-0.548054	0.433513
Gnas	0.152236	1.95747	0.415581	0.967341	1.02081	-0.101979
Gnat1	0	0	0	0	0	0
Gnat2	0	3.55219	0	0	0.0236521	-0.517675
Gnat3	0	0	0	0	0	0
Gnaz	0.726176	3.08109	0	1.16065	1.46451	-0.476198
Gnb1	-0.114269	0	-0.0981497	-0.192703	-0.252064	0.67228
Gnb1l	0	-0.214318	0	0.148961	0	0
Gnb2	-0.44092	-0.297495	0.222546	-0.181921	-0.538907	0.512252
Gnb3	0	0	0	0	0	0
Gnb4	-1.36142	0.169953	0	-0.187559	-0.479423	0
Gnb5	0	0	0	0	0.780683	0.405815
Gne	0.00483766	-0.758817	-0.348427	0.5868	-0.358189	2.04151
Gng10	-0.214572	0.839409	0	-0.939169	0	-0.225817
Gng11	0.667503	3.19309	-0.0864128	1.45562	1.59493	-0.335842
Gng12	0.0698273	-0.127657	-0.260525	0.615041	-0.639194	1.14045
Gng13	0	-0.38536	0	0	0	0
Gng14	0	0	0	0	0	0
Gng2	-0.101377	-0.400574	0.177981	0	0.331189	1.26962
Gng3	0	0	0	0	0	0
Gng4	0	0	0	0	0	0
Gng5	0.17684	0	-0.311089	0.180852	0.239354	0.669434
Gng7	0	-0.546863	0	0	-0.181572	0.966189
Gng8	0	0	0	0	0	0
Gngt1	0	0	0	0	0	0
Gngt2	-1.3236	-0.720563	-0.553368	-0.87005	-1.18047	1.8234
Gnl1	0	-1.05135	0	0.411441	-0.207609	-0.170165
Gnl2	0.0410794	-0.265016	-0.108318	0.329575	-0.20315	1.10714
Gnl3	0.144151	0.339239	-0.241827	0.386275	0.703666	2.04626
Gnl3l	-0.261568	-0.0795713	-0.355881	0	-0.304223	0.673565
Gnmt	0	0	-0.325003	0.505193	-0.165389	0
Gnpat	-0.059518	0	-0.167666	0.0799298	-0.0784374	0.274931
Gnpda1	-0.255976	-0.149358	0	-0.705426	0.0530095	0.833086
Gnpda2	-0.502606	2.09428	0	0.394115	0.582892	-0.0828516
Gnpnat1	0	0	-0.135606	0	0.150314	0.755203
Gnptab	-0.726752	0.686414	0	-0.0678097	0	0
Gnptg	0	-0.121676	0	-0.0252959	-0.288675	0.553707
Gnrh1	-0.167852	-0.975158	-0.851886	0.665132	-1.58762	0.135314
Gnrhr	0	0	0	0	0	0
Gns	-0.0530435	-0.19412	0.0281093	-0.253817	-1.09271	0.996479
Golga1	0	-0.383677	-0.793949	0	-0.490865	1.0589
Golga3	-0.368337	0	-0.033659	0	-0.217502	0
Golga4	-0.0715995	-0.146745	0	0.146469	-0.234426	0.613685
Golga5	-0.176337	-0.0732222	-0.293415	-0.20117	0	0.171768
Golga7	0	0.895585	-0.0358466	0.130566	0.0884756	0.576861
Golga7b	0	0	0	0	0	0
Golgb1	0.0835112	-0.269828	-0.556803	0.147514	-0.670469	0.800488
Golim4	0	0.0470055	0.0191647	-0.100123	-0.415136	1.35547
Golm1	0.213461	-0.549484	-0.977851	1.79034	0.784906	0.349801
Golm2	0	0	-0.248114	0.681482	0	0.891975
Golph3	0	0.221035	0	0	0.116625	1.26002
Golph3l	0	-0.0507254	-0.560687	0	0	0.0207524
Golt1a	0	0	0	0	0	0
Golt1b	0	0.50123	-0.108798	-0.160238	-0.199762	0.410207
Gon4l	-0.0646427	-0.64498	-0.444685	0.312471	-0.550677	1.41454
Gon7	0	0	-0.00406068	0.0174578	0.112643	0.135314
Gopc	-0.524055	-0.0232852	-0.323194	-0.692462	-0.389782	0.78968
Gorab	0	-0.0280887	-0.185282	0	0	1.97642
Gorasp1	0	-0.50082	0	-0.520538	-0.492833	0
Gorasp2	0.109808	0.134489	0.0394544	0.00864836	0	0.383121
Gosr1	-0.535671	-0.332769	-0.37282	-0.270485	-0.56362	1.23224
Gosr2	-0.712222	0	0	-0.196558	-0.132454	0.161006
Got1	0	-0.116523	0	0.378879	0	0
Got1l1	0	0	0	0	0	0
Got2	-0.297255	-0.540983	0	0.19468	0.00608687	0.675922
Gp1ba	0.650771	2.82775	0.635808	1.71923	1.20566	-0.0236519
Gp1bb	0.122226	2.71756	0.66255	1.14306	0.94159	-0.417088
Gp2	0	0	0	0	0	0
Gp5	0.231596	2.82846	0.287242	1.36527	1.06017	-0.415309
Gp9	0.422838	2.88277	0.558223	1.41343	1.44135	-0.462165
Gpa33	-1.29189	-1.22903	0.328259	0.329336	-0.36655	-0.172819
Gpaa1	0	-0.311781	0	0	-0.0159226	0.53544
Gpalpp1	-0.301432	0	-0.408867	0	-0.237518	0.0062595
Gpam	0	-0.319814	-0.13794	0.397246	-0.47957	0.387869
Gpank1	-0.164145	0	0.0535778	0	0	0.432562
Gpat2	0	0	0	0	0	0
Gpat3	0.337863	-1.32913	0	-0.562843	-1.257	0.0939717
Gpat4	0.235404	-0.358979	0	0.196567	-0.298866	1.59592
Gpatch1	-0.0103342	-0.452494	-0.165463	0	-0.47625	0.262147
Gpatch11	0	0	-0.339034	0	-0.108035	0.205462
Gpatch2	-0.208001	-0.224009	-0.766884	-0.722471	-0.555014	0.686394
Gpatch2l	-0.322072	-0.49711	-0.110596	-0.0577356	-0.72673	1.30616
Gpatch3	0	-0.0443383	0	0	-0.41309	1.67277
Gpatch4	0.561476	0.148632	0	0	0	1.32798
Gpatch8	-0.59216	-0.318042	-0.306087	0.0291234	-0.338244	0.149144
Gpbar1	0	0	0	-0.291612	0	0
Gpbp1	-0.323574	0.124193	-0.09321	0.468077	0	1.48221
Gpbp1l1	-0.61054	0.119462	-0.192277	-0.0874322	0.168441	0.744907
Gpc1	0	-1.58026	0	0.343471	-0.877178	0
Gpc2	0	-1.49532	0	0	0.142452	0.659095
Gpc3	2.24275	1.48983	0	2.38934	0.279339	0.444483
Gpc4	0	0.704958	0	0	0.00554859	0
Gpc5	0	0	0	0	0	0
Gpc6	0	0	0	0	0	0
Gpcpd1	0	0.210069	-0.542483	0.2751	0.472106	1.60661
Gpd1	0	0.229184	0	0	0.198815	0.237112
Gpd1l	0.392402	0	-0.234338	0	-0.189363	0.49748
Gpd2	0.408491	0.968426	0	0.229161	-0.159439	-0.188258
Gper1	0.20792	-0.0583296	0	0.602829	0	0.14846
Gpha2	0	0	0	0	0	0
Gphb5	0	0	0	0	0	0
Gphn	-1.79973	-1.3239	-0.281336	0.370009	-1.83478	1.96417
Gpi	-0.133444	0	0.272169	0	-0.203326	0.213128
Gpihbp1	0	0	0	0	0	0
Gpkow	-0.369115	-0.22557	-0.176899	0	-0.0938467	0.255894
Gpld1	0	0	0	0.209383	0	0.237112
Gpm6a	1.53744	2.3502	0	0.973089	1.41879	0.407957
Gpm6b	-1.88601	-0.588568	-0.588984	0.646913	-1.428	1.11526
Gpn1	0	-0.385664	-0.151888	0.0960748	-0.0771893	0.553065
Gpn2	-0.0266005	-0.363371	0	0	-0.285174	0.394606
Gpn3	0	-0.192491	-0.307309	0	0	0.325925
Gpnmb	-1.84889	-5.15787	0	-3.90934	-4.29351	-0.72159
Gpr1	0	0	0	0	0	0
Gpr101	0	0	0	0	0	0
Gpr107	-0.369091	-0.720596	-0.175687	-0.306541	-0.673252	0.537372
Gpr108	-0.372622	-0.815402	-0.155229	0.0644171	-0.550942	0.193285
Gpr119	0	0	0	0	0	0
Gpr12	0	0	0	0	0	0
Gpr132	0	-0.576656	-0.284952	0.925996	0.978674	0.488333
Gpr135	0	0	0	0	0	0
Gpr137	0	0	0	0	-0.0836889	0.086029
Gpr137b	0.152862	-0.0518918	0.061432	-0.0561174	-1.28714	2.06385
Gpr137c	-0.415358	-1.48957	0	0	-1.19814	0.10831
Gpr139	0	0	0	0	0	0
Gpr142	0	0	0	0	0	0
Gpr143	0	0	0	0	0	0
Gpr146	-0.658488	0	0	-0.722852	-0.333864	0.778277
Gpr149	0	0	0	0	0	0
Gpr15	0	0	0	0.00542822	2.14958	0
Gpr150	0	0	0	0	0	0
Gpr151	0	0.738794	0	0.322932	0.432177	0.321488
Gpr152	0	0	0	0	0	0
Gpr153	0	0	0	0	0	0
Gpr155	0	-0.498009	-0.349044	1.14606	0	1.54894
Gpr156	0	0	0	0	0	0
Gpr157	-0.370483	0	0	0.918102	-0.398694	0
Gpr158	0	0	0	0	0	0
Gpr160	-0.505616	2.67761	0	0.357473	1.45304	-0.0117659
Gpr161	0	0.349309	0	0	0	-0.257892
Gpr162	0	0	0	0.148961	0	0
Gpr17	0	-1.30639	0	0.679313	0	0
Gpr171	-0.679426	-0.312484	-1.18014	1.46874	1.18667	0.387458
Gpr173	0	0	0	0	0	0
Gpr174	-0.412574	0	-1.86001	1.59273	1.08451	0.282403
Gpr176	0	0	0	1.85084	0	0.586756
Gpr179	0	0	0	0	0	0
Gpr18	-1.41246	-0.517156	-0.0667889	0.410843	0.402951	-0.672054
Gpr180	0.227679	-0.0738708	-0.32391	0	-0.0589663	0
Gpr182	-0.27438	0	0	-0.0898315	-1.50849	0
Gpr183	-0.0541633	-0.170937	-1.10279	0.571813	0.996279	1.35302
Gpr19	0	0	0	0	-0.0362454	0
Gpr20	0	0	0	0	0	0
Gpr21	0	0	0	0	0	0
Gpr22	0	0	0	0	0	0
Gpr25	0	-1.27731	0	0.133795	0	-0.207544
Gpr26	0	0	0	0	0	0
Gpr27	-0.0826724	0	0	0.0234305	0	0
Gpr3	0	0	0	0	0	0
Gpr31	-1.36723	0	0	0	0	0.321488
Gpr33	0	0	0	0	0	0
Gpr34	0	0	0	0	0	0
Gpr35	-0.634295	-0.255678	0	-0.229342	-1.4341	2.09662
Gpr37	0	0	0	0	0	0
Gpr37l1	0	0	0	0	0	0
Gpr39	1.21743	0.496412	0	1.51876	-0.769055	0.236868
Gpr4	-0.0904584	-0.502454	0	0	0	0.29775
Gpr45	0	0	0	0	0	0
Gpr50	0	0	0	0	0	0
Gpr52	0	-0.0447248	0	0.248994	-0.00112571	0.432825
Gpr55	-2.61757	-1.96361	-0.367512	-0.227	-1.48755	0.603841
Gpr6	0	0	0	0	0	0
Gpr61	0	0	0	0	0	0
Gpr62	0	0	0	0	0	0
Gpr63	0	0	0	0	0	0
Gpr65	-1.76908	-1.42369	0.0822812	0	-0.666061	1.06229
Gpr68	-0.936802	-2.87163	0	0.107007	-0.554582	-0.762549
Gpr75	0	0	0	0	0	0
Gpr82	0	0	0	0	0	0
Gpr83	0	0	0	0.322932	0	0
Gpr84	0.671165	0.480103	0.204236	-0.0223864	-0.953297	0
Gpr85	0	0	0	0	0	0
Gpr87	0	0	0	0	0	0
Gpr88	0	0	0	0	0	0
Gprasp1	0	-0.231071	0	0.568255	0	0
Gprasp2	0.18127	0	0	0	0.177539	0.122555
Gprc5a	1.86599	-0.0454095	-0.283637	2.73403	1.2347	0.906524
Gprc5b	0	0	0	0.832542	0	0
Gprc5c	0	0	0	0	0	0
Gprc5d	0	0.353311	0	0	0	0
Gprc6a	0	0	0	0	0	0
Gprin1	0	0	0	0	0	0
Gprin2	0	0	0	0	0	0
Gprin3	1.21161	-0.481044	-1.87826	1.8071	1.00004	1.92796
Gps1	-0.13024	-0.59327	0	0.102014	-0.283299	0.602769
Gps2	-0.389941	-0.236149	0	0	-0.431028	1.24759
Gpsm1	0	-0.52167	0	0.31757	0	0
Gpsm2	-0.452174	-0.536748	-0.693114	0	-1.42857	0.381287
Gpsm3	-0.630224	0.659224	0.569465	0.247317	0.603724	-0.262733
Gpt	0	-0.32245	0	0.291051	0.550064	0.512805
Gpt2	0	0.0849611	-0.41465	0	0	-0.44963
Gpx1	-1.20034	0.748928	0.183262	-0.746397	0.296039	-0.20588
Gpx2	0	0	0	0	0	0
Gpx3	0	0.229184	0	0	0	0
Gpx4	-0.533178	1.5405	0.118417	-0.194596	0.74671	-0.308761
Gpx5	0	0	0	0	0	0
Gpx6	0	0	0	0	0	0
Gpx7	0	0.738794	0	0	0.633957	0
Gpx8	0	0	0	0	0	0
Gramd1a	0	-1.447	-0.421424	1.29421	-0.0977087	0.158337
Gramd1b	0.637644	-0.72236	-0.116481	0	-1.40351	1.04403
Gramd1c	0	-0.651108	-0.81177	2.0751	1.49993	0
Gramd2a	1.19046	1.56102	2.61888	0	-0.458051	1.16871
Gramd2b	0	-1.71987	-0.431174	3.8986	-1.782	1.90827
Gramd4	0	-0.453981	-0.156203	-0.680005	-0.327157	0.701528
Grap2	-1.26265	2.85872	0.114484	0.847501	1.67838	-0.174994
Grb10	1.38349	0.2491	-0.0161942	1.20202	0	0.390981
Grb14	0	-2.73056	0	-2.47727	0	-0.404275
Grb2	-0.618798	0.402721	0.0307094	0	0	0.11384
Grb7	0	0	0	0	0	0.0296945
Greb1	0	0	0	0.322932	0	0
Greb1l	0	0.229184	0	0	0	0
Grem1	0	0	0	0	0	0
Grem2	0.18127	0	0	0	0	0
Grhl1	-0.0413497	-0.825285	0	-0.937718	-1.85112	2.10895
Grhl2	0.0280681	-0.337294	-0.584649	-0.245603	0	0.40483
Grhl3	0	0	0	0	0	0
Grhpr	0	-0.371107	0	0	-0.000953445	0.471294
Gria1	0	0.505433	0	1.61625	1.74392	0.0217037
Gria2	0	0	0	0	0	0
Gria3	0	0	0	0	0	0
Gria4	0	0	0	0	0	0
Grid1	0	0	0	0	0	0
Grid2	0	0	0	0	0	0
Grifin	0	0	0	0	0	0
Grik1	0	0	0	0	0	0
Grik2	0	0	0	0	0	0
Grik3	0	0	0	0	0	0
Grik4	0	0	0	0	0	0
Grik5	0	0	0	0	0	0
Grin1	0	0	0	0	0	0
Grin2a	0	0	0	0	0	0
Grin2b	0	0	0	0	0	0
Grin2c	-0.12735	-3.01853	0	0	-2.08716	0
Grin2d	0	0	0	0	0	0.668045
Grin3a	0	0	0	0	0	0
Grin3b	0	0	0	0	0	0
Grina	-0.339145	-0.33296	0.125205	-0.610972	-0.64431	1.23273
Grip1	0	0.229184	0	0	0	0
Grip2	0	0	0	0	0	0
Gripap1	-0.570017	-0.792931	-0.216892	0	-0.505752	1.17156
Grk1	0	0	0	0	-0.256835	0
Grk2	-0.399331	-0.701206	0	-0.0845454	-0.342926	0.700356
Grk3	-0.767518	-0.459903	-0.301473	-0.50828	-1.56263	1.78724
Grk4	-0.0466129	0.714523	0	0	0.210914	0.195925
Grk5	0.0691753	2.44019	-0.122384	1.13465	1.03988	-0.501533
Grk6	0	0.00914441	0.0260099	0.448206	-0.133821	0.28854
Grm1	0	0	0	0	0	0.659095
Grm2	0	0	0	0	0	0
Grm3	0	0	0	0	0	0
Grm4	0	-0.0753895	0	0	0	0
Grm5	0	0	0	0	0	0
Grm6	0	-2.08364	0	1.10822	0	0
Grm7	0	0	0	0	0	0
Grm8	0	0	0	0	0	0
Grn	0.0787469	-0.26562	0.224335	-0.824624	-1.0657	0.959118
Grpel1	0.0826047	-0.012471	-0.00440427	0.109533	-0.152728	1.01298
Grpel2	0	0.0470597	0	0.269093	-0.0512772	1.0699
Grpr	0	0	0	0	0	0
Grsf1	0.271775	0.309532	-0.0264214	-0.0709176	-0.179285	0.943781
Grtp1	0	2.89832	0	0	0	0.222091
Grwd1	0	0	0	0	0	0.0214318
Grxcr1	0	0	0	0	0	0
Grxcr2	0	0	0	0	0	0
Gsc	0	0	0	0	0	0
Gsc2	0	0	0	0	0	0
Gsdma	0	-2.20025	-1.10992	1.16404	-0.155798	-0.852516
Gsdmb	0.0570432	0.319102	0	0.240357	-0.0566928	0.130078
Gsdmd	-1.08564	-1.10663	-0.269194	-0.673917	-1.37318	0.00273086
Gsdme	0.18127	0	0	0	0.00554859	0
Gse1	0	-0.613996	-0.206997	0.763821	-0.304462	-0.59518
Gsg1	0	0	0	0	0	0
Gsg1l	0	0	0	0	0	0
Gsg1l2	0	0	0	0	0	0
Gsk3a	-0.34444	-0.276127	0	0.0266222	-0.132749	0.541235
Gsk3b	-0.115008	0.317357	-0.23451	0.0597919	-0.447084	0.8226
Gsn	-1.80346	0.0522802	0.508827	-0.352196	0.076311	0.160677
Gspt1	0	0	-0.275709	0	-0.317792	1.39573
Gsr	0.34022	0.118366	0	-0.521194	-0.655231	0.9436
Gss	-0.00109103	0.0974492	0	0	-0.00271907	0
Gstcd	0	-0.868985	-0.3297	0	-0.323869	0.444483
Gstk1	0	0	-0.167561	-0.171519	-0.0502991	0.267136
Gstm3	0	0.180264	0	-0.151838	0.222865	0.205917
Gstm4	0.331626	0.13742	0	0.563924	-3.39057e-05	0.769297
Gsto2	0	0.866065	0	0.0195921	0.0536459	-1.08835
Gstp1	0.331295	1.19406	0.294998	0.554751	0.941083	-0.0147487
Gstz1	0.562968	-0.210342	-0.640646	0	-0.0893486	0.412678
Gsx1	0	0	0	0	0	0
Gsx2	0	0	0	0	0	0
Gtdc1	-0.287515	1.08813	0	0	0.163502	0.140504
Gtf2a1	-0.9342	0.21739	-0.038186	-1.26364	-0.260686	0
Gtf2a1l	0	0	0	0	0	0
Gtf2a2	0.106493	0	-0.335732	-0.0887145	-0.150638	0.407763
Gtf2b	-0.578591	-0.072298	0	-0.105348	-0.924867	1.87091
Gtf2e1	-0.907336	-0.30056	-0.751672	-0.745041	0	0
Gtf2e2	-0.323747	0	0	-0.0635753	-0.133799	0.339253
Gtf2f1	0	-0.666628	0	0.0926253	-0.358478	1.4712
Gtf2f2	0	-0.00195004	-0.0390995	0	-0.0768656	0.902481
Gtf2h1	-0.172049	-0.0369735	-0.0733846	-0.0042485	-0.473199	1.27987
Gtf2h3	0	0	-0.252717	0	0	0.61917
Gtf2h4	-0.163873	-0.560151	0	-0.0315516	-0.629273	0
Gtf2h5	0.400534	2.4171	-0.0341692	0.545518	1.42447	-0.0677764
Gtf2i	0.294118	-0.125773	0	0.677368	0.338297	0.0813124
Gtf2ird1	0.300751	0	0	0.596471	-0.524549	0.0958566
Gtf3a	-0.0739677	-0.223971	-0.372236	0.136683	0	0.109844
Gtf3c1	0.021823	-0.997727	-0.566886	0.272389	-0.387146	0.630303
Gtf3c2	-0.0195456	-0.470578	-0.164929	0	-0.240388	0.991021
Gtf3c3	0	0	-0.0175392	0.276513	0	1.10875
Gtf3c4	-0.131961	-0.0910019	-0.716154	-0.72169	-0.415587	0.644092
Gtf3c5	-0.442212	-0.546861	-0.330241	0.174131	-0.10916	0.436876
Gtf3c6	-0.106999	1.55158	-0.059144	0	0.524409	-0.103077
Gtpbp1	-0.899641	-0.785665	-0.227548	-0.530257	-1.25478	0.589441
Gtpbp10	0	-0.00176727	-0.603585	0	-0.0161911	0.683439
Gtpbp2	-0.913403	-1.03316	-0.459873	-0.129362	-0.510132	0.843176
Gtpbp3	-0.290025	-0.710587	0	0	0	1.11215
Gtpbp4	0.0120644	-0.0702861	-0.182067	0.401156	-0.348132	1.7652
Gtpbp6	0	-0.539248	0	0	0	0.776312
Gtpbp8	-0.133511	-0.453247	-0.622112	-0.401993	-0.907806	0.81408
Gtse1	0	-1.45178	-0.454987	0.861892	-0.496214	0
Gtsf1	-0.238239	0	0	0.461043	-1.05457	0.672355
Gtsf1l	0	0	0	0	0	0
Guca1a	0	0	0	0	0	0
Guca1anb	0	0	0	0	0	0
Guca1b	0	0	0	0	0	0
Guca2a	0	0	0	0	0	0
Guca2b	0	0	0	0	0	0
Gucd1	0.146623	0	0	-0.0946821	-1.05703	1.09352
Gucy1a1	0	3.01331	0	1.13861	1.41716	-0.542867
Gucy1a2	0	0	0	0	0	0
Gucy1b1	0	2.60578	3.55191e-05	0.924434	1.45876	-0.327297
Gucy2c	-1.71605	-1.58131	0	-0.740438	0	0
Gucy2d	0	0	0	0	0.198815	0
Gucy2f	0	0	0	0	0	0
Guf1	0.51489	-0.0298097	-0.667727	0.427641	-0.203682	1.60316
Guk1	0.148563	0	-0.269145	0.0996195	0	0.55756
Gulp1	0	0.738794	0	0	0	0
Gusb	0.793471	0.343374	0.118727	-0.444364	-0.810265	1.28564
Gvqw3	0	0	0	0	0.633957	0
Gxylt1	-0.440872	-0.172646	-0.16472	-0.806575	-0.880507	1.04642
Gxylt2	0	0	0	0	0	0
Gyg1	-0.804298	1.04064	0	-0.814471	0.239084	0.0745539
Gypa	0	4.39281	0	-0.278187	3.23466	-2.30064
Gypc	-0.0398569	1.76957	0.112286	0.269186	0.771945	-0.0551349
Gys1	0	-0.47232	0	-0.386895	-0.606016	0.807703
Gys2	0	0	0	0	0	0
Gzf1	0.512872	-0.468157	0	0.505683	0	1.27086
Gzmk	0	-4.55463	0	0	-1.76114	0
Gzmm	0	-2.1472	-0.164176	0.703948	-0.116009	-0.0449313
H1-1	0	0.731537	0	0	0	0.659095
H1-2	-0.140421	2.52708	0	1.34711	1.89692	-0.298147
H1-5	0	0	0	0	0	0
H1-6	0	0	0	0	0	0
H6pd	0.15984	-0.453957	0	-0.655217	-1.41518	0.197872
Haao	0	-1.37254	-0.0996442	2.23354	0.101412	0
Habp2	0	0	0	0	0	0
Habp4	-0.195312	-0.127324	-0.323065	0	0	0.186416
Hacd1	0	2.21756	0	1.23856	0.256486	-0.233163
Hacd2	-0.713509	-0.00558114	0	-0.302739	-0.292932	1.26277
Hacd3	0.0390964	0	0	0	-0.82354	1.42256
Hacd4	0	2.13311	-0.0276497	-0.11494	0	-0.471141
Hace1	-0.298595	0	-0.37786	0	0	0.631283
Hacl1	0	0	0	0	-0.0102547	0
Hadh	0.585883	-0.239368	0	0	-0.268234	0.973496
Hadha	-0.294768	-0.250173	0	0	-0.260891	0.122764
Hadhb	0	-0.16022	-0.128443	-0.0579582	-0.323963	0.113086
Hagh	0	0.123971	-0.0749275	0	0	0.513224
Haghl	-0.370446	-0.0738664	-1.14446	0	0	-0.659374
Hal	-0.566817	-0.577846	0	-0.780107	-1.42885	0
Hand1	0	0	0	0	0	0
Hand2	0	0	0	0	0	0
Hao1	-0.208973	0.119163	0	0	0	0.874741
Hao2	0	0	0	0	0	0
Hap1	0	0	0	0	0	0
Hapln1	0	0	0	0	0	0
Hapln2	0	0	0	0	0	0
Hapln3	0	0	0	0	0	0
Hapln4	0	0	0	0	0	0
Harbi1	-0.0940121	0.440246	0	0	0.350843	-0.0418728
Hars1	-0.0791234	0.799372	0	0.179375	0.154276	0.183757
Hars2	-0.188051	0.70381	0.0124839	0.136303	0	0.376231
Has1	0	0	0.763401	0	0	0
Has2	0	0.229184	0	0	0	0
Has3	0	0	0	0.478307	0	0
Haspin	0	-0.784894	0	0	-0.680466	0
Hat1	0	-0.169877	-0.397064	0	-0.236112	0.42442
Haus1	0	-0.572046	-0.888904	0.484134	-0.556651	1.20067
Haus2	-0.0146023	0.112246	-0.505719	-0.45113	0	1.22379
Haus3	0	0	-1.11997	0.810564	-0.153884	0.921632
Haus4	0	-1.12514	-0.852975	0.464137	-0.504448	0
Haus5	0	-1.16451	-0.197143	0	-0.520376	0.315412
Haus6	-0.410357	0	-0.763536	0.308656	-0.27936	0.79254
Haus7	0	-0.166704	0	0	0	0.994551
Havcr2	-0.865651	-0.471174	0	-0.786935	-1.10958	1.48235
Hax1	0	-0.0997419	0	0.406402	0	0.110236
Hbe1	0	0	0	0	0	0
Hbegf	0.318567	1.06625	0.687967	-0.0559952	-0.214966	0.344947
Hbp1	-0.365996	-0.0765539	-0.350274	0.406486	0.0478299	0.0660815
Hbs1l	0.143368	0.0308492	-0.228267	0	0.0990741	1.53552
Hbz	0	6.40716	0.328259	0	4.2191	0
Hcar1	0	0	0	0	0	0
Hcar2	-0.390419	1.91964	0.638298	-2.06958	1.21637	0
Hcfc1	-0.212071	-0.874651	0.0654358	0.221882	-0.727117	0.945898
Hcfc1r1	0	0	0.00701211	-0.0362411	-0.00499598	0.192606
Hcfc2	-0.253688	-0.480415	-0.543423	0.0122296	-0.322563	0.438294
Hck	-1.08308	-0.686443	-0.130506	-1.03623	-1.3841	1.19939
Hcls1	-0.785986	-0.672546	0.0466642	-0.463168	-0.358402	0.927558
Hcn1	0	0	0	0	0	0
Hcn2	0	0	0	0	0	0
Hcn3	0	0	0	0	0.934037	0.742077
Hcn4	0	0	0	0	0	0
Hcrt	0	0	0	0	0	0
Hcrtr1	0	0	0	0	0	0
Hcrtr2	0	0	0	0	0	0
Hcst	-0.285017	-1.21058	0	0	-0.0945825	0.086195
Hdac1	-0.159378	-0.30273	0	-0.341184	-0.404511	0.863764
Hdac10	-0.251312	-1.28619	-0.200333	0	-0.834318	0.530276
Hdac11	0	0	0	0	0	0
Hdac2	0	0	0	0.164095	0	1.18053
Hdac3	-0.379521	-0.00391412	0	-0.0267678	-0.0446167	0.132639
Hdac4	0	-0.750106	0	0.0774879	-0.732194	1.07593
Hdac5	-0.382264	0.90291	0.178175	0.132906	0.560516	-0.0800852
Hdac6	0	-0.839874	-0.710697	0	-0.20079	0.954361
Hdac7	0	-2.37847	-1.81462	1.28643	-0.51747	0.815083
Hdac8	0	0	0	0	0	1.00299
Hdac9	-0.134795	-0.482171	-0.291978	0.960847	-0.229085	0.179559
Hdc	0.918856	0	0	2.11866	0	0
Hddc2	-0.811811	-0.565639	-0.34394	-0.360206	0	-0.0889763
Hddc3	0	-0.265603	-0.210965	-0.588523	-0.0223902	0
Hdgf	0.137941	1.14216	0.109005	0.54051	0.449981	-0.0627122
Hdgfl1	0	0	0	0	0	0
Hdgfl2	0	-0.60377	-0.334374	0.0219227	-0.372002	0.386048
Hdgfl3	0	0.412347	-0.344561	0.501868	-0.372875	0.0799699
Hdhd2	-0.147252	0	-0.334565	0.0301494	-0.203717	0.212832
Hdhd3	0	-0.701949	-0.360753	1.33957	0.374234	0.717093
Hdhd5	-0.412701	-0.597606	-0.555138	-0.341437	-0.283136	0.184921
Hdx	0	0	0	0	0	0
Heatr1	-0.248897	-0.563971	-0.461181	0.82741	-0.33747	0.794708
Heatr3	0.0813638	0	-0.573636	0	0	0
Heatr4	0	0	0	0	0	0
Heatr5a	0	-0.383872	-0.0361893	-0.141945	-0.849063	1.27794
Heatr5b	-0.362991	-0.569759	-0.0579914	0.409434	-0.283473	0.0944882
Heatr6	-0.465401	-0.781874	-0.503764	0	-0.386391	0.848865
Heatr9	0	0	0	0	0	0
Hebp1	-0.729146	-0.153508	0.0134176	-1.54299	-0.869044	1.01542
Hebp2	0	0	0	0.223582	0.294235	0.16358
Heca	-0.104281	0.162769	-0.189699	0.951424	0.274515	1.5222
Hectd1	-0.146133	-0.338564	-0.278765	0.195729	-0.478323	1.08957
Hectd2	0	0.308046	-0.0765311	0	0	2.26662
Hectd3	-0.469489	-0.312661	-0.0833682	-0.158179	-0.119023	0
Hectd4	0.0709311	0.654164	0.209206	0.408142	0.157278	-0.117993
Hecw1	0	0	0	0	0	0
Hecw2	0	0	0	0.245635	0	0
Heg1	0	-0.0448272	-0.0303907	0.190492	-0.652594	1.31295
Helb	-1.03243	-0.502388	-0.698987	-0.297061	-0.495433	0.487147
Hells	-0.318148	-0.142836	-1.33703	0.270175	0	0.129247
Helq	-0.0294922	0	-0.721773	0.477149	0.840733	0.762734
Helt	0	0	0	0	0	0
Helz	-0.791856	-0.850978	-0.200306	0	-0.336538	0.908077
Helz2	-1.95482	-1.76123	-0.195667	-1.11044	-1.14938	1.01011
Hemgn	0	0.885541	0.56162	0	0.295922	0
Hemk1	-0.0332825	-0.569536	-0.361302	0	0	0.491244
Henmt1	0	-0.42021	0	0	0	0.238032
Hepacam	-0.0826724	-0.967288	0	0.122236	0	0
Hepacam2	0	0	0	0	0	0
Heph	0	2.69872	0	0	0	-0.127304
Hephl1	0	0	0	0	0	0
Herc1	0.022659	-0.0456741	0	0.581381	-0.085499	0.682958
Herc2	0.0584713	-0.17779	0	0.200457	0.0982573	0.904579
Herc3	0	-0.27571	0	0.524675	0	0.531798
Herc4	-0.676844	-0.315525	-0.537077	0.148425	-0.453349	1.3558
Herc6	-3.80249	-2.21094	-0.504851	-3.47621	-3.41568	1.45325
Herpud1	0	-0.338243	-0.409741	0.523139	-0.303986	0.478343
Herpud2	-0.412557	1.2253	-0.0484029	0.0170462	0.332865	0.029111
Hes1	1.7008	0.967296	0.379416	1.54132	0.4007	1.14825
Hes2	0	0	0	0	0	0
Hes3	0	0	0	0	-0.490197	0
Hes5	0	0	0	0	0	0
Hes6	0	-0.382268	0	0	-0.104944	0.279712
Hes7	0	-0.687803	-0.360753	0	0	0
Hesx1	0	0	0	0	0	0
Hexa	0.34429	0.0473242	0.121003	-0.762037	-0.627621	1.35676
Hexb	-0.245685	0	-0.0242002	-0.360453	-1.01273	1.48919
Hexd	0	-0.229019	-0.289911	0.509551	-0.140466	0.248676
Hexim1	-0.461406	-0.0861997	-0.741168	0.525307	-0.32813	0.434275
Hexim2	0	0	0	0	0	0
Hey1	-0.687266	0	0	0	0	0
Hey2	0	1.75709	0	0	0	0
Heyl	0	0	0	0	0	0
Hfe	0	0	0	-0.880838	-0.981095	0.63616
Hfm1	0	0	0	0	0	0
Hgd	0	2.43713	0	0	0	-0.771965
Hgf	0.526395	0.582631	0	-0.274329	-0.881145	1.45552
Hgfac	0	-0.834186	0	0	-0.691977	0
Hgh1	-0.229157	0	-0.628028	0	-0.457638	0
Hgs	-0.45398	-0.35724	0	-0.492838	-0.643969	0.182595
Hgsnat	0.13127	0.286033	0	0	0	0.281551
Hhat	0.507914	-0.184969	0	0	0	0.151883
Hhatl	0	0	0	0	0	0
Hhex	-0.360615	0.805724	-0.0568237	0.293741	0	0
Hhipl1	0	0	0	0	0.00710776	0
Hhipl2	0	0	0	0	0	0
Hhla1	0	0	0	0	0	0
Hhla2	0	-1.13893	-0.127391	1.27547	-1.28084	0.221543
Hibadh	0.638528	0.429436	-0.0465428	0.29679	0	0.759564
Hibch	-0.863632	-0.575624	-0.557096	-1.02286	-0.874149	1.12262
Hic1	0.50859	-0.0662853	0.522205	1.65192	-0.295658	-0.299024
Hic2	0.0478167	0	0.0807714	0.45331	0	2.23472
Hid1	1.05057	-0.358402	-0.376821	0.923833	-0.499554	0
Hif1a	0.891314	-0.307842	0.504885	-0.776332	-1.05937	2.79761
Hif1an	-0.363789	0	0	0	-0.274848	0.339198
Hif3a	1.07709	0.218421	-0.814628	0.443056	-0.908427	0
Higd1a	-0.0913191	-0.462457	-0.240326	0.370073	-0.242843	0.611049
Higd1b	0	0	0	0	0	0
Higd2a	0.3055	0.119828	0	0	0.481421	0.225546
Hikeshi	0	0	0	0	0.0676655	0.201115
Hilpda	1.83073	1.31938	2.01171	0	0	1.82328
Hint1	-0.00849758	-0.298379	-0.443401	0.0660102	0.0113889	0.316689
Hint2	0	-0.0518849	-0.030669	0.628231	0.234629	0.149166
Hint3	0	0.259051	-0.301543	-0.2662	-0.282387	0.0795133
Hip1	-0.585164	-1.00646	-0.193703	-0.864211	-1.80794	0.971005
Hip1r	-0.400007	-1.40363	-0.872865	2.07959	-1.19402	0
Hipk1	-0.360477	0.455174	-0.043974	0.195718	0.177246	0.23203
Hipk2	0.48332	1.14216	0.246572	0.129626	-0.0936187	-0.105247
Hipk3	-0.554283	0.841567	0.0477086	0	0.0477987	0.390805
Hipk4	0	0	0	0	0	0
Hirip3	-0.0897991	-0.693435	-0.666584	0	-0.0738251	0.748095
Hivep1	-0.270894	-0.0951766	0	-0.32957	-0.82929	1.19819
Hivep2	-0.438971	-0.121003	-0.0532617	0.447507	0.514789	0.640233
Hivep3	-0.366377	-0.453033	0	-0.500731	-0.607575	0.177911
Hjv	0	-0.0896674	-0.360753	0	-1.80268	0.586756
Hk1	0.0448945	0.875575	0.129389	0.0556981	0.301715	0
Hk2	0.00546123	0	0	-0.871564	-1.24026	0.472777
Hk3	-0.4967	-0.671914	-0.46234	-2.14433	-2.32041	1.10762
Hkdc1	0	0	-0.127391	0	0	0
Hlcs	0	-0.478885	0	0	0.111278	0.606439
Hlf	1.60465	0.746425	-0.63299	1.67205	0.329344	0
Hltf	0	-0.228289	-0.156382	0	-0.124591	0.391682
Hlx	-0.496093	0	0.222924	-0.954765	-1.42901	1.05482
Hm13	0.156858	-0.146602	0.0633684	0	-0.326968	0.625519
Hmbox1	0.253054	0	-0.634536	0	-0.300304	0.371643
Hmbs	0	0	-0.263554	0	-0.472361	0
Hmces	0	-0.535451	-0.132894	0.307121	-0.241615	0.167547
Hmcn1	0	0.229184	0	0	0	0
Hmcn2	0	0	0	0	0	0
Hmg20a	-0.00492405	-0.117758	-0.0543554	0.0361061	0	0
Hmg20b	0.162215	0.638649	0.193048	0	0.0488125	-0.103509
Hmga1	0.217803	-0.556753	0.119688	0.174234	-0.37871	1.07877
Hmga2	0.18127	0	0	0	0	0.321488
Hmgb1	-0.00700352	0.106224	-0.2422	0.406068	0	0.636134
Hmgb2	-0.269334	-1.00026	-0.655337	0.432204	-0.0542679	1.12804
Hmgb3	0	-1.83434	0	0.0602438	-0.0692583	0
Hmgb4	0	0	0	0	0	0
Hmgcl	-0.456879	0.472543	0.162702	-0.00912746	0.077125	0
Hmgcll1	0	0	0	0	0	0
Hmgcr	-0.520227	-0.590502	0.210545	-0.245874	-0.136547	2.18664
Hmgcs1	-1.83498	-0.668082	0.0325754	-0.201792	0.502733	1.92906
Hmgcs2	1.53744	2.83418	0	1.85084	1.41879	-1.54003
Hmgn1	0.305214	0.263816	-0.27855	0.697045	0.185402	0.339309
Hmgn2	-0.416646	-0.455323	-0.356511	-0.431737	-0.699919	0.664399
Hmgn3	-0.114607	-0.809685	-0.360753	1.06395	-0.165353	0.222675
Hmgn5	-0.0308875	0	-0.521661	0	0	0.888373
Hmgxb3	-0.443719	-0.332547	-0.0762928	0	-0.517995	0.849201
Hmgxb4	-0.0658989	-0.262375	-0.0247394	0.0878004	-0.414224	0.942573
Hmmr	0	-1.18606	0.0446025	0.143607	-0.833814	0.183319
Hmox1	-1.26322	-0.788178	0	-1.35927	-0.66802	2.02439
Hmox2	0	-0.258107	0	0.653553	-0.881164	1.41199
Hmx1	0	-1.66249	0	0	-0.256835	0
Hmx2	0	0	0	0	0	0
Hmx3	0	0	0	0	0	0
Hnf1a	0	0	0	0	0	0
Hnf1b	-1.15835	-0.183579	0	0	0	0
Hnf4a	0	2.21771	0	0	0.432177	-0.659374
Hnf4g	0	0	0	0	0	0
Hnmt	-0.64741	0	-0.298546	-1.54207	-1.10001	1.06955
Hnrnpa0	0	0	0.389731	0.354099	0.400177	0.084072
Hnrnpa1	-0.0389698	-0.148052	0	0.406427	0.0763645	1.69417
Hnrnpa2b1	-0.305523	-0.126839	-0.391909	0.123887	-0.00146428	1.12953
Hnrnpa3	-0.148165	-0.148406	-0.270003	0	-0.268106	1.56875
Hnrnpab	0	0	-0.0753179	0.0203144	-0.0311266	1.14531
Hnrnpc	0	0.28913	-0.157693	0.367873	0.370021	0.844033
Hnrnpd	-0.185266	-0.366074	-0.00790485	0.366612	-0.0595505	1.68604
Hnrnpdl	0.0185035	0.030275	-0.289355	0.472043	0.224224	2.13601
Hnrnpf	-0.272505	0	-0.263492	0.14182	-0.0655321	0.884841
Hnrnph1	0	-0.7626	-0.706266	0.91218	-0.647138	1.92668
Hnrnph2	-0.0159768	0.261491	-0.0440303	0.17815	-0.0510124	1.18197
Hnrnph3	0.0164893	-0.499081	-0.430163	0.734812	-0.836857	2.32733
Hnrnpk	0	0.135444	0	0.154962	0.0481244	0.940092
Hnrnpl	0	-0.518949	0	0.626639	-0.37519	1.38513
Hnrnpll	0	-0.213538	-0.376181	0	-0.68596	0.339327
Hnrnpm	-0.0220066	-0.371977	0	0	-0.308077	0.984255
Hnrnpr	0	-0.0663672	-0.516784	0.581233	-0.117522	1.49557
Hnrnpu	-0.14822	0.104195	-0.11642	0.0434789	0.0263583	1.36943
Hnrnpul1	-0.231123	0.0964331	0.0274152	0.0872162	0	0.186214
Hnrnpul2	-0.388451	-0.197497	-0.0510345	0	0	0.496809
Hoatz	0	0	0	0	0	0
Hoga1	0	0	0	0	0	-0.876479
Homer1	0.0240072	0.245142	0	0	0	0.122787
Homer2	0	0	0	0	0	0
Homer3	0.510291	1.32863	0.923892	0.535144	0.344776	-0.507568
Homez	0	0	0	0	0	0
Hook1	0	0.0197803	0	0.354386	0.76176	0
Hook2	0.144457	-0.490618	0	0.714464	0	0.316711
Hook3	-0.407171	0.0120616	-0.264862	-0.436971	-0.41562	1.13763
Hopx	-1.05775	-2.01689	0	-1.56775	-0.924608	0.00824168
Hormad1	0	0.0833091	0	0.322932	-0.18626	0
Hormad2	5.5724	0	0	2.23027	5.29399	0
Hoxa1	0	0	0	0	0	0
Hoxa10	0	0	0	0	0	0
Hoxa11	0	0	0	0	0	0
Hoxa13	0	0	0	0	0	0
Hoxa2	0	0	0	0	0	0
Hoxa3	0	0	0	0	0	0
Hoxa4	0	0	0	0	0	0
Hoxa5	0.0669803	0.138196	0	0.278244	0	0.0296945
Hoxa6	0	0	0	0	0	0
Hoxa7	0	-0.358423	0	0	0	0
Hoxa9	0.398058	-0.276984	0	-0.506004	0	0
Hoxb1	0	0	0	0	0	0
Hoxb13	0	0	0	0	0	0
Hoxb2	0	0	0	0	0	0
Hoxb3	0	0	0	0	0	0
Hoxb4	0	0	0	0	0	0
Hoxb5	0	0	0	0	0	0
Hoxb6	0	0	0	0	0	0
Hoxb7	0	0	0	0	0	0
Hoxb8	0	0	0	0	0	0
Hoxb9	0	0	0	0	0	0
Hoxc10	0	0	0	0	0	0
Hoxc11	0	0	0	0	0	0
Hoxc12	0	0	0	0	0	0
Hoxc13	0	0	0	0	0	0
Hoxc4	0	0	0	1.48315	0	0
Hoxc5	0	0	0	0	0	0
Hoxc6	0	0	0	0.832542	0	0
Hoxc8	0	0	0	0	0	0
Hoxc9	0	0	0	0	0	0
Hoxd1	0	0	0	0	0	0
Hoxd10	0	0	0	0	0	0
Hoxd11	0	0	0	0	0	0
Hoxd12	0	0	0	0	0	0
Hoxd13	0	0	0	0	0	0
Hoxd3	0	0	0	0	0	0
Hoxd4	0	-0.145442	0	0	0	0
Hoxd8	0	0	0	0	0	0
Hoxd9	0	0	0	0	0	0
Hp	-1.01619	-1.24279	0	-3.93145	-3.86122	0.370044
Hp1bp3	-0.0945938	-0.116798	-0.0460181	0.239632	-0.0189302	0.650182
Hpca	0	0	0	0	0	0
Hpcal1	-0.428792	0.234799	0.221842	-0.725334	-0.357027	0
Hpcal4	0	1.69728	0	0	2.26732	0.0296945
Hpd	0	3.62127	0	0	2.2603	-3.07213
Hpdl	0.414632	0.0849611	0	0	0	0
Hpgd	0	2.9833	0.50016	0.108925	2.07282	0
Hpgds	-1.12743	2.37106	0	0	0.955672	0
Hpn	0	0	0	0	0	0
Hprt1	-0.169958	0.256415	-0.71246	-0.137935	-0.0693587	1.05526
Hps1	-0.433997	-0.83807	-0.125739	0	-0.825024	0.731811
Hps3	-0.41132	0	-0.172885	-0.449605	-0.670874	0.638185
Hps4	0	0.710571	0	0	0.0385675	-0.506167
Hps5	-0.384252	-0.91932	-0.415696	-0.0517788	-0.676855	0.727982
Hps6	-0.114271	-0.767257	0.107278	0	-0.634823	0.333536
Hpse	0.982851	0.90764	-0.798541	0.890789	0.348532	-0.201997
Hpse2	0	0	0	0	0	0
Hpx	0.102614	0	-0.0388637	0.336951	-0.537394	0.0294455
Hr	0	0	0	0	0	0
Hras	-0.0595742	-0.286307	-0.403891	0	-0.57689	0.90127
Hrc	0	0	0	0	0	0
Hrct1	0	0	0	1.33677	0	0
Hrg	0	1.95913	0	1.33677	0.294882	0
Hrh1	0	0.300228	-0.113679	0	0	0
Hrh2	0.784369	0	0	0.148961	-0.794317	1.46291
Hrh3	0	0	0	0	0	0
Hrh4	0	0	0	0	0	0
Hrk	0	0	0	0	0	0
Hrnr	0	0	0	0	0	0
Hrob	0	-1.00077	-0.63893	-0.225974	-1.2707	0.444483
Hs1bp3	0	-0.321194	-0.184899	-0.384411	-0.391727	0.0778816
Hs2st1	0	0.236762	-0.131	0	0	1.17561
Hs3st1	0.338322	-0.567703	0	0.230692	0	0.600602
Hs3st2	0	0	0	0	0	0
Hs3st3a1	-0.592829	-0.0361113	0	-0.607344	-1.15394	0
Hs3st3b1	-0.63342	0	-0.672166	0	0	-1.32434
Hs3st4	0	0	0	0	0	0
Hs3st5	0	0	0	0	0	0
Hs3st6	0	0	0	0	0	0
Hs6st1	1.94754	0.738839	0.676645	0.666799	-0.432811	1.19678
Hs6st2	0	0	0	0	0	0
Hs6st3	0	0	0	0	0	0
Hsbp1	0.0328088	2.57585	-0.00149607	0.797251	1.21937	-0.211826
Hsbp1l1	0	0	0	0	0	0
Hscb	0	0	0	-0.825879	-0.0901947	0.11309
Hsd11b1	0	-0.629364	0	-0.312867	-0.427684	0
Hsd11b2	0	0	0	0	0	0
Hsd17b1	0	0	0	0	0	0
Hsd17b10	-0.138596	-0.319143	0	0.175585	0	0.707005
Hsd17b11	0.343334	0.407397	-0.292828	0	-0.483077	0.537044
Hsd17b12	0	0	-0.148329	0	-0.295522	1.1422
Hsd17b2	0	0	0	0	0	0
Hsd17b3	0	0	0	0	0	0
Hsd17b4	0	0	0	-0.760763	-0.731382	1.2375
Hsd17b7	-0.712158	-0.867315	0	0	-0.334177	0.0165823
Hsd17b8	-0.0085215	-0.500522	0	0.63592	0	0.502678
Hsd3b7	0.739843	-0.0129988	-0.221986	0	-1.25383	0
Hsdl1	-0.4834	0	-0.155044	-0.0781974	0	-0.124949
Hsdl2	-0.319968	0.15429	-0.164512	-0.351308	-0.0930838	0.428894
Hsf1	0	-0.432208	0	0.287558	-0.0813287	0.877652
Hsf2	0.502776	0	-0.215725	0.271152	0	0.912934
Hsf4	1.25452	-0.387914	-0.384985	1.40736	-1.92486	0.363124
Hsf5	0	0	0	0	0	0
Hsh2d	-2.61912	-2.27132	-0.7703	-0.857958	-0.260075	0
Hsp90aa1	-0.381529	0.272985	0	-0.130151	0.0287582	1.38986
Hsp90ab1	-0.343286	-0.12145	-0.205931	-0.0578824	0.240791	0.928102
Hsp90b1	0.367177	-0.0404018	-0.439481	0.416286	-0.386171	0.689367
Hspa12a	0	0	0	0	0	-0.257892
Hspa12b	-1.50392	-1.07501	0	-3.53536	-2.58979	0
Hspa13	0	-0.460567	0	0.0891129	-0.332359	0.433292
Hspa14	0.0651975	-0.0778257	-0.382737	-0.00735571	-0.470667	0.578212
Hspa2	0	0	0	0	0	0.222091
Hspa4	-0.694648	-0.181731	-0.287624	0	-0.26269	0.6654
Hspa4l	0	0.938213	0	1.74201	0	0.0700875
Hspa5	1.0116	0.377531	-0.164056	-0.0950082	0.0422835	0.94513
Hspa8	-0.947743	0.129347	-0.109178	-0.715304	-0.115815	0.56837
Hspa9	0.214548	-0.0335994	-0.066831	0.288249	-0.109115	1.34002
Hspb1	1.43532	0.0021393	0	1.61669	1.22174	0
Hspb11	-0.866514	0.616512	0	-0.096764	0.943757	-0.281391
Hspb2	0	0	0	0	0	0
Hspb3	0	1.5225	0	0	0	0
Hspb6	0	0	0	0	0.578924	0
Hspb7	0	0	0	0	0	0
Hspb8	0.124907	1.63708	0	1.03432	1.1524	0
Hspb9	0	0	0	0	0	0
Hspbap1	-0.462637	-1.07246	-0.206403	-0.102659	-0.0325172	0
Hspbp1	0	0	0	0	0	0.455687
Hspd1	0.207462	0.0535392	-0.423041	0.260922	0.0279837	0.959438
Hspg2	0.429114	0.00708915	0	0	0	0
Hsph1	-1.04701	-0.684117	-0.853038	-0.314842	0.0406293	0.0116841
Htatip2	-0.0203416	-0.00298787	-0.130492	0	0	0.0347643
Htatsf1	0.27783	0.648646	0.133774	0.237085	0.0126556	0.380292
Htd2	0	1.04315	-0.0958356	0	-0.0367496	0
Htr1a	0	0	0	0	0	0
Htr1b	0	0	0	0	0	0
Htr1d	0	0	0	0	0	0
Htr1f	0	0	0	0	0	0
Htr2a	0	1.43476	0	0	0	0
Htr2b	0	0	0	0	0	0
Htr2c	0	0	0	0	0	0
Htr3a	0	0	0	0	0	0
Htr3b	0	0	0	0	0	0
Htr4	0	0	0	0	0	0
Htr5a	0	0	0	0	0	0
Htr6	0	0	0	0	0	0
Htr7	-2.3536	-3.64923	0	-1.8786	-1.8599	0
Htra1	1.43293	1.40948	-0.00651823	2.14429	0	0.00707766
Htra2	-0.26951	-0.662057	-0.0859182	-0.511439	-0.882318	0.525026
Htra3	-0.773971	-1.13933	0	0	-1.97646	0
Htra4	-0.192462	0.113817	0	0	-0.477043	0.122555
Htt	-0.17284	-0.68414	-0.16181	0.0635084	-0.870858	0.400254
Hunk	-0.167317	-0.773013	0	0	-0.607406	0.485125
Hus1	-0.343852	-1.4675	-0.442978	0.431809	-1.33393	0.342543
Hus1b	0	0	0	0	0	0
Huwe1	0	-0.436362	-0.165612	0.202109	-0.330395	0.848125
Hvcn1	1.03575	0.143007	0	1.70297	-0.585182	0.741256
Hyal1	1.34962	0	-0.0167146	0.904531	-0.806734	0.232519
Hyal2	0.230381	0	-0.189696	0	-0.45458	0.182632
Hyal3	1.06509	0.0905422	0	0.719859	-0.258061	0.824581
Hyal4	0	0	0	0	0	0
Hyal5	0	0	0	0	0	0
Hydin	0	0	0	0	0	0
Hyi	0.757147	0.0853489	-0.00309849	0.396115	0	0.721327
Hykk	0	0.115635	0	0	0	0
Hyls1	-0.230893	0	-0.560171	0	-0.000707377	0.961994
Hyou1	0.215329	-0.40788	-0.515931	-0.0226353	-0.507831	0.367344
Hypk	-0.0763984	-0.153338	-0.132585	0	-0.0890484	0.85036
Iah1	0.269904	-0.415301	-0.112463	0.254077	-0.360787	0.235302
Iapp	0	0	0	0	0	0
Iars1	0	-0.454798	-0.209014	0	-0.772489	0.628708
Iars2	0.107095	-0.0363944	-0.337435	0.200178	-0.0441215	0.638066
Iba57	-0.443575	-0.079641	0	0.178274	0	0
Ibsp	-1.91837	-1.40391	0	-0.560743	-0.712595	0
Ibtk	-0.130079	0	-0.320875	0.410783	-0.618826	0.511975
Ica1	0	0.302056	0	0	0.238093	0
Ica1l	0	0	0	0.405914	0	0
Icam1	-0.0712135	0.429054	0.362863	-0.465657	-0.587092	1.13335
Icam2	0.566915	0	0	0.671667	-0.600829	0.327306
Icam5	0	0	0	0	0	0
Ice1	-0.0559025	-1.1566	-0.68172	0.424075	-0.688787	0.847483
Ice2	0	-0.0394018	-0.423887	0.402705	-0.108666	0.0275473
Icmt	-0.150766	-0.264721	-0.265009	-0.592163	-0.596919	0.0924729
Icos	0	-0.956211	-0.803526	1.99599	0.586577	0.291711
Icoslg	0	-2.71374	0	0	-1.0679	1.05915
Id1	0	-0.591163	0	-2.84827	-0.927684	0
Id2	-0.32347	-0.715818	-0.421574	-0.185397	-0.613259	0
Id3	-0.947221	-1.22143	0	-0.690003	0	0.171113
Id4	1.32034	1.67745	1.34533	1.73825	0.142452	0.545546
Ide	0.261777	-0.0144178	-0.438956	0.291123	-0.163934	0.779732
Idh1	-0.140918	0.0651849	-0.0250398	-1.70758	-1.09274	0.989828
Idh2	-0.160785	0.916363	0.369974	-0.227486	0.135566	-0.247104
Idh3a	-0.0102808	0	0	0	-0.21654	0.565704
Idh3b	-0.0411417	-0.37782	-0.0453774	0.186754	-0.413189	0.847178
Idh3g	-0.235873	1.20779	0.0333786	0.130547	0.493849	0
Idi1	-1.07174	0	0	-0.0424026	0.546994	1.60793
Idi2	0	0	0	0	0	0
Idnk	-0.272283	0	0	0	0	0.111839
Ido1	-0.100951	0.349309	0	-0.143414	0	0.537592
Ido2	0	0	0	0	0	0
Ids	0.651934	1.03773	-0.0585306	0.649582	-0.297234	1.23304
Idua	0.532436	-0.86471	-0.693419	0.598463	-0.715678	0.723575
Ier2	-0.214819	0.403683	0.145178	0.565541	0.00458974	0.332089
Ier3	-0.411071	0	0	-0.32855	-0.346579	1.99781
Ier3ip1	0.275086	0.857324	-0.339314	0	0.0173096	1.15106
Ier5	-0.457947	0.234265	0	-0.379067	0.135553	0.806826
Ier5l	0	-2.17979	0	-0.521575	-1.62414	0
Iffo1	-0.273556	-1.00313	-0.273052	0.330795	-0.366263	1.24991
Iffo2	0	-1.35722	-0.933518	0.579553	0.0349748	0.498589
Ifi30	-0.518344	-0.178095	0.27299	-0.865198	-0.890314	1.03903
Ifi35	-1.9425	-1.30857	-0.118461	-2.15734	-2.26702	1.30481
Ifi44l	-3.21754	-2.09948	-0.560191	-3.74538	-3.30885	0.844421
Ifih1	-3.27352	-1.41198	-0.524383	-1.80027	-1.72633	0.295973
Ifit2	-6.87662	-2.89692	-0.517089	-3.70343	-4.19076	-0.483306
Ifit3	-6.53993	-3.2537	-1.21775	-6.79085	-4.35812	0
Ifitm10	0	-0.0462839	0	0	0	-1.38249
Ifitm5	0.573721	0	0	0	0	0
Ifnar1	-0.351214	-0.349651	0	-0.841735	-0.405866	0.980417
Ifnar2	-0.434198	0.670889	0.2622	-0.13369	0.0811835	0.61555
Ifnb1	0	0	0	0	0	0
Ifne	0	0	0	0	0	0
Ifng	-0.919518	-1.34811	-1.41332	0.338572	-0.210212	-2.66017
Ifngr1	-1.06355	-1.02935	-0.0696549	-2.18729	-1.25631	1.10012
Ifngr2	-0.975007	-0.401408	0	-0.80458	-0.733886	1.30005
Ifnk	0	0	0	0	0	0
Ifnl3	0	0	0	0	0	0
Ifnlr1	0	0	-0.360753	0	0	0
Ifrd1	-0.474081	0.358095	-0.0464025	-0.104429	0	1.10737
Ifrd2	0	-0.111471	0	0.381711	0	1.18443
Ift122	0.0384121	-0.347438	0	0	-0.342983	0.657367
Ift140	0	-0.741174	-0.281831	0.126373	-0.497749	1.04769
Ift172	0.384461	-0.536615	-0.0543881	-0.276813	-0.710317	0.681331
Ift20	-0.106592	0.0209784	-0.660656	-0.439035	0.098773	0.235625
Ift22	0	0.876371	0	0	0	-0.417408
Ift27	0	-0.377875	-0.13026	-0.541565	-0.494654	0
Ift43	0	0.00338129	-0.0470117	0	0	0
Ift46	0	0	-0.204438	0.140731	0	0.104202
Ift52	0.107228	-0.0421035	-0.385963	0	-0.340213	0.593134
Ift57	0.637932	0.458341	0	0	0	0.890576
Ift74	0	0	0	-0.0898315	0	1.16871
Ift80	-0.109805	0	-0.455164	0.049623	1.02834	0.950448
Ift81	-0.0556632	-0.672662	0	0.26125	0	0.632402
Ift88	0.572096	0	0	0	-0.0442943	0.0198797
Iftap	0.136047	0	0	-0.995537	0	0
Igbp1	0	0.19368	-0.0536929	-0.257489	0.109125	0.359444
Igdcc3	0	0	0	0	0	0
Igdcc4	0	0	0	-0.0898315	0	0
Igf1	0	0	0	0	0	0
Igf1r	0.803299	0.144779	0.0724874	0.825515	0.361144	2.00061
Igf2	0	0	0	0	0	0
Igf2bp1	0	0	0.424325	0	-0.293998	0
Igf2bp2	0	0	0	-0.0875905	-1.20907	2.24477
Igf2bp3	0	0	0	0	0	0
Igf2r	0.258908	-0.46802	0.151605	0.350645	-1.03127	0.96386
Igfals	0	0.312166	0	0	0	0
Igfbp1	0	0	0	0	0	0
Igfbp2	1.06524	0	0	0	0	0.163451
Igfbp3	0	0	0	0	0	1.16871
Igfbp4	1.3735	0.994871	0	1.12674	0.740787	-0.495039
Igfbp5	2.56755	3.35045	0	0.853539	1.48325	0
Igfbp6	0	0	0	0	0	0
Igfbp7	0	2.36762	0	0	0	0
Igfbpl1	0	0	0	0	0	0
Igflr1	0	0	0	0	0	0
Igfn1	0	0	0	0	0	0
Ighmbp2	-0.634344	-0.112611	0	-0.0847385	0	0
Iglon5	0	0	0	0	0	0
Igsf1	0	0	0	0	0	0
Igsf10	0	2.94686	0	0	0.177068	0
Igsf11	0	0	0	0	0	0
Igsf21	0	0	0	0	0	0
Igsf22	0	0	0	0	0	0
Igsf23	0	0	0	0	0	0
Igsf3	0	0	0	0.322932	0	0
Igsf5	0	0	0	0	0	0
Igsf8	0	-0.364557	0.0918428	-0.597053	-0.913104	0.622722
Igsf9	0	2.14425	0.239369	1.12548	1.50857	-1.01625
Igsf9b	0.297652	-0.831063	-2.05909	1.1884	0.662242	0
Ihh	0	0	0	0	0	0
Iho1	0	0	0	0	0	0
Ik	0	-0.346039	-0.0874285	0.361263	-0.164525	1.26256
Ikbkb	-0.152614	-0.375432	0	-0.194638	-0.826123	0.509028
Ikbke	-0.378743	-1.18894	-0.37275	0.0770072	-0.405631	1.38748
Ikbkg	-0.297274	0	-0.261027	-0.184439	0	0.760207
Ikzf1	-0.911431	-0.603207	-0.0646208	-0.00109418	-0.0474007	1.17498
Ikzf2	0	-1.98755	-1.54219	1.84934	-0.249859	0
Ikzf3	-0.697652	-1.48601	-0.741025	1.61401	-0.418179	-0.33899
Ikzf4	0	-0.149743	0	1.64707	0	0
Ikzf5	-7.29343e-05	0.156725	-0.455083	0.406427	0	1.61447
Il10	0.0400021	0.937354	1.54383	0.311644	-0.617497	1.69241
Il10ra	-0.680303	-1.48349	-0.666688	-0.0481503	-1.56883	0.813031
Il10rb	-0.691137	-0.0739059	0	-0.220375	-0.660675	0.77227
Il11	0	0	0	0	0	0
Il11ra	0	0.256824	0	0.405914	-0.394131	0.814471
Il12a	-0.75801	-0.549538	0	0	-0.992057	0
Il12b	0	-0.183579	0	-1.71866	0	0
Il12rb1	-0.614388	-2.68408	-0.347599	1.13648	-0.728479	-1.60059
Il12rb2	0	-2.03573	-2.721	1.01559	-0.806606	-1.11498
Il13	0	0	0	1.03432	0	0
Il13ra1	-0.125043	0	0	-1.02374	-0.999619	2.0104
Il13ra2	0	0.156845	-0.127391	0	1.55499	0
Il15	-0.110388	0.00419225	0	-1.44192	-1.09775	0.151883
Il15ra	-2.77654	-1.16393	-0.125295	-2.17861	-1.84613	0.20836
Il16	-0.664314	-1.00063	-0.758735	0.630115	0.32334	0.78636
Il17a	0	0	0	0	0	0
Il17b	0	0	0	0	0	0
Il17c	0	0	0	0	0	0
Il17d	0	0	0	0	0	0
Il17f	0	0.229184	0	0	0	0
Il17ra	-2.34035	-1.9872	-0.746919	-0.974731	-1.2978	0.219939
Il17rb	0.18127	0.136944	-0.127391	0.0481152	0	0.237327
Il17rc	0	-0.363103	0	0	0	0
Il17rd	0	-2.07209	0	2.19637	0	-0.291796
Il17re	0.63703	-0.0307409	0	0	0	0
Il18	-1.63095	-1.22764	0	-1.04131	-1.87708	1.51279
Il18r1	-0.0590322	-2.67549	-2.60576	1.17396	-0.583325	-2.34166
Il19	0	0	0	0	0	0
Il1a	0.246313	1.66313	0.951225	-1.94424	0	1.64587
Il1b	-0.908219	-0.0290886	0.358678	-2.27616	-1.80504	1.49813
Il1f10	0	0	0	0	0	0
Il1r1	0	0	0	0	0.577754	-0.69969
Il1r2	0	0	0	0	0	0
Il1rapl1	0	0	0	0	0	0
Il1rapl2	0	0	0	0	0	0
Il1rl1	1.20417	1.26577	-0.174423	0.937439	0.515841	1.62019
Il1rl2	0	0	0	0	0	0
Il1rn	-1.23904	-0.575136	0.223227	-1.86485	-0.983678	1.33068
Il2	0.275778	-0.584658	-1.48356	2.50624	0.559448	-0.389848
Il20	0	0	0	0	0	0
Il20ra	0	0	0	0	0	0
Il20rb	0	0	0	0	0	0
Il21	0	0	0	0	0	0
Il21r	-0.66501	-2.37279	-0.68588	2.48786	-0.570238	2.55949
Il22	0	0	0	0	0	0
Il22ra1	0.27613	-0.494978	0	0	-1.52388	0
Il22ra2	0	0	0	0	0	0
Il23a	0	0	0	0.178709	0.174664	0
Il23r	0	0	0	0	0	0.308892
Il24	0	0	0	0	0	0
Il25	0	0	0	0	0	0
Il27	-0.86947	-1.28994	0	-0.399667	-1.61301	0
Il27ra	0.396765	-0.462788	-0.451825	0.933557	0.920547	0.374561
Il2ra	1.1442	-0.662424	-0.487099	2.31079	0	0
Il2rb	-0.468415	-2.52225	-2.36365	0.672305	-0.251663	-1.36042
Il2rg	-1.55942	-1.42848	-0.550751	0.562799	0.0467502	0.617418
Il31	0	0	0	0	0	0
Il31ra	0	0	0	0	0	0
Il33	0	2.8481	-0.512947	1.61669	2.13052	0.570014
Il34	0	0	0	0	0	0
Il36a	0	0	0	0	0	0
Il36b	0	0	0	0	0	0
Il36rn	0	0	0	0	0	0
Il4	0	-0.183579	0	0	0	0
Il4i1	-0.665092	-1.72279	-0.521695	1.03255	-0.97148	0
Il4r	0.237128	-0.5104	0	0.750461	0	2.02236
Il5	0	0	0	0	0	0
Il5ra	-0.796757	-0.0314529	-0.851331	1.43271	-1.4719	0
Il6	1.29471	1.66814	0.496856	-0.595448	-0.268076	2.82821
Il6r	-0.3183	0.13045	0	-0.510164	0.16757	0.817213
Il6st	0.458919	0.612673	0.0733838	-0.325045	0.305163	1.19381
Il7	0.382073	0.763227	0	0	0	0
Il7r	1.42547	0.402888	-1.47513	2.59161	2.36231	2.31332
Il9	0	0	0	0	0	0
Ildr1	0	0	0	0	0	0.935344
Ildr2	0.946053	1.9471	0	1.28356	0.654575	0
Ilf2	-0.224401	-0.383474	-0.295147	0	-0.202492	0.941191
Ilf3	0.0448164	-0.528277	-0.243853	0.345211	0	1.09726
Ilk	0	2.33825	0.225563	0.549824	0.941564	-0.335843
Ilrun	0	0	-0.0145922	-0.44214	-0.501693	0.650703
Ilvbl	0	-0.698187	0	0.072518	-0.00174886	0.391612
Immp1l	0	0.0805023	-0.32391	0	0	0.65442
Immp2l	0.903514	0	-0.246078	0.579955	0.840659	0
Immt	0	-0.223304	-0.502742	0	-0.0306718	0.405714
Imp3	-0.109127	0	-0.110636	0	0	0.61917
Imp4	0	-0.0993045	-0.0192146	0.146875	-0.0120073	0.872958
Impa1	-0.381713	-0.0441097	-0.104237	-0.121374	-0.546199	1.09092
Impa2	-0.458159	-0.148427	0	0.603712	-0.456613	0.537592
Impact	0.60229	0	-0.529837	0.83561	-0.0348386	1.47792
Impdh1	0.554016	-0.09699	0	1.20732	0.0214672	0.554189
Impdh2	0.275179	-0.0271957	-0.100974	0.19508	0.338302	0.868346
Impg1	0	0	0	0	0	0
Impg2	0	0	0	0	0	0
Ina	0	0	0	0	0	0
Inafm1	0.154043	0.0158206	-0.110877	0	-0.323559	0.0504202
Inafm2	0	2.53645	1.32713	0.147957	0.604996	-0.83492
Inava	0	-0.967288	0	0	0	0
Inca1	0	0	0	0	0	0
Inf2	-0.59012	1.37927	0.382165	0.0467466	0.481865	-0.4804
Ing1	-0.57634	-0.983094	0	-0.267438	-0.460683	0.684749
Ing2	-0.28518	-0.754099	-0.674967	0.0743446	0	1.52497
Ing3	-0.352128	0	-0.313865	0	0.390142	0.576158
Ing4	-0.744969	-0.143543	-0.446469	-0.0338717	0.162859	0
Ing5	-0.21588	-0.0452138	-0.0167146	0.556626	-0.0797418	1.90495
Inha	0	0	0	0	0	0
Inhba	0	0	0	0	0	0
Inhbb	0	0	0	0	0	0
Inhbc	0	0	0	0	0	0
Inhbe	0	0	0	0	0	0
Inka1	0	2.84212	0.326845	0	1.00871	-0.625369
Inka2	0	-0.382998	0	0.405914	0	0
Inmt	0	0	0	0	0	-1.96173
Ino80	-0.142243	-0.385281	-0.126861	-0.162877	0	0.846747
Ino80b	0	-0.128244	0	0.166135	0	0.393228
Ino80c	-0.285793	0.185905	0	-0.28079	-0.0339004	0.100433
Ino80d	-0.348334	-0.267763	-0.091009	0	-0.553868	0.494017
Ino80e	0	-0.168991	0	-0.22954	-0.608926	0.631944
Inpp1	-1.95804	-1.72455	-0.277247	-0.252429	-1.23193	1.01024
Inpp4a	0	-0.0904756	-0.0161984	-0.0245445	-0.74919	1.07137
Inpp4b	0	0.0186086	-0.916608	1.59757	1.33295	1.09592
Inpp5a	0.12563	2.22698	0.0577169	0.588845	0.871572	-0.454663
Inpp5b	-0.748961	-0.696877	-0.408177	-0.182616	-0.526572	-0.0192504
Inpp5d	-0.816592	-0.9372	-0.257379	-0.252219	-0.977298	0.932608
Inpp5e	0.109881	-0.141211	-0.113466	0	-0.134066	0.300299
Inpp5f	-0.251919	-0.10551	-0.080086	0.461947	-0.105378	0.859497
Inpp5j	0	0	0	0	0	0
Inpp5k	0	-0.0480501	0.00843644	0.442233	0.1501	0.669901
Inppl1	-0.0104144	-1.09427	0.0503936	-0.368945	-1.40296	1.1362
Ins	0	0	0	0	0	0
Insc	0	0	0	0	0	0
Insig1	-1.1269	0.221148	0.39638	0.000462793	0.195977	1.28943
Insig2	0	0.323197	0	0.288054	-0.0705123	0.0170884
Insl3	0	0	0	0	0	0
Insl6	0	0	0	0	0	0
Insm1	0	0	0	0	0	0
Insm2	0	0	0	0	0	0
Insr	0.684529	-0.212898	0	-0.0188152	-0.701968	1.15588
Insrr	0	-0.687803	0	0	0	0
Insyn1	0	-0.674157	0	0	0	0.237112
Insyn2a	-1.15835	0	0	0	0	0
Insyn2b	0	0	0	0	0	0
Ints1	-0.144421	-1.01278	-0.261365	0	-0.618201	0.334635
Ints10	-0.0313726	-0.284938	-0.117672	-0.158565	-0.248024	0.407231
Ints11	-0.182199	-0.537504	-0.635465	0.253246	-0.276477	0.737523
Ints12	-0.148895	0	0	0	0	0
Ints13	-0.0627381	0.341101	-0.167578	0.0340864	0.391749	0.339493
Ints14	-0.166428	-0.364514	-0.033659	-0.359607	-0.263972	0.201986
Ints2	-0.187576	-0.507816	-0.773144	0.154102	-0.719163	0.223045
Ints3	-0.116671	-0.894618	-0.422559	-0.110925	-0.373083	0.30618
Ints4	0	-0.534263	-0.785039	0	-0.317172	0
Ints5	-0.267348	-0.661649	0	0	-0.243456	0
Ints6	-1.1075	-0.272968	-1.34187	-0.512478	-0.0649761	-0.205934
Ints7	-0.256133	-0.982489	-0.363992	0.508048	-0.302145	0.853184
Ints8	-0.389134	-0.484752	-0.631845	0	-0.244881	1.05342
Ints9	-0.247684	-0.630181	0	-0.0699296	-0.585781	0.339542
Intu	0	0.747	-0.335656	1.78159	2.61853	2.06183
Invs	0	0.165046	0	0	-0.361282	0
Ip6k1	-0.38537	-0.423581	-0.431409	0	0	0.393185
Ip6k2	-0.641594	-0.843233	-0.535077	0.0264403	0	0.57532
Ip6k3	0	0	0	0	0	0
Ipcef1	0	-0.439687	0	0	0	-0.444909
Ipmk	0.449736	0.076002	0.952583	-0.236427	-0.608632	1.65683
Ipo11	0	0	-0.32235	0.344686	-0.219467	0.530301
Ipo13	-0.0808506	-0.436375	-0.411119	0	-0.204544	0
Ipo4	0.0309234	-0.171964	0	0.0150706	-0.511836	0.232891
Ipo5	0.0997465	-0.300355	0	0.165395	-0.266133	1.26989
Ipo7	-0.187071	0.0235519	-0.259233	0	-0.126037	1.27139
Ipo8	-0.107615	-0.762205	-0.183574	0.0476992	-1.10861	1.10033
Ipo9	-0.0464921	-0.588325	-0.475768	0.132486	-0.315818	0.445664
Ippk	-0.113329	-0.364448	-0.68597	0	0	0
Iqank1	0	0	0	0.832542	-0.256835	0
Iqca1	0	0	0	0	0	0
Iqca1l	0	0	0	0	0	0
Iqcb1	0	-0.446507	-0.0197117	0.383672	-0.602869	0.448542
Iqcc	-0.355028	-0.422144	-0.310248	-0.612283	-0.803614	0.645237
Iqcd	0	0	0	0	0	0
Iqce	0.599142	0.0541386	0	0.560392	0	0
Iqcf6	0	0	0	0	0	0
Iqcg	0	0	0	0	0	0
Iqch	0	0	0	-0.291612	0	0
Iqck	0	0	0	0	-0.994421	0
Iqcm	0	0	0	0	0	0
Iqcn	0	0	0	0	0	0
Iqgap1	-0.551707	-0.851141	-0.291804	-0.682402	-1.23146	0.915216
Iqgap2	-1.39462	-1.78464	-0.259711	-0.838876	-0.807118	0.893764
Iqgap3	0.226091	-0.69205	-0.418012	0	-1.88878	0.485841
Iqsec1	-0.285056	0	0	1.04153	0	-0.509983
Iqsec2	-0.203765	-0.424006	0.130475	-1.11544	-1.12604	0.347805
Iqsec3	0	0	0	0	0	0
Iqub	0	0	0	-0.769951	-0.00197974	0.545546
Irag1	0.320124	3.04368	0.275133	1.36775	0.930289	-0.596078
Irag2	0	-0.398852	0	0.220424	-0.821747	0.676602
Irak1	0.377876	-0.0811537	-0.115423	0.307523	-0.260516	0.989538
Irak1bp1	0	0	0	0	0.103542	0
Irak2	0.808772	0	0.532589	1.4411	-0.597456	1.66207
Irak3	-1.11678	-0.819935	-0.200769	0.584596	-0.708581	0.533909
Irak4	0.0939758	0	0	-0.296301	-0.984739	1.07712
Ireb2	-0.450658	-0.38354	-0.27439	-0.166113	-0.743708	0.856424
Irf1	-1.21315	0.320303	0.387159	-1.56014	-0.487618	0.718195
Irf2	-1.12595	-0.161203	-0.287212	-0.660653	-0.41085	0.0454282
Irf2bp1	0	0	0.43977	0.495917	-0.239893	0
Irf2bp2	0.609841	0.130566	0.222727	-1.23088	-0.325824	0.833773
Irf2bpl	0.265671	0.41814	0.0845355	0	-0.020842	0.561165
Irf3	-0.53113	-0.738756	-0.267495	0.0528786	-0.229577	0.75516
Irf4	-0.73134	-1.48181	-0.766159	1.51596	0	0
Irf5	-0.480822	-0.578504	0.154363	-0.855721	-1.1181	1.44379
Irf6	0	0	0	0.847024	0	0
Irf7	-4.44917	-4.0404	-0.27323	-4.41733	-5.37102	0.0734958
Irf8	-0.959046	-1.29643	0.0261007	-0.323361	-1.0318	0.307062
Irf9	-2.28185	-1.57863	-0.0140576	-2.69429	-2.49596	0.858489
Irgc	0	-0.0709489	0	0	-1.64964	0
Irgq	0	-1.46953	0	1.14008	0	0.159247
Irs1	0	0	0	0	0	0
Irs2	-1.47847	-0.504944	0	0.219237	-0.228939	0
Irs4	0	0	0	0	0	0
Irx1	0	0	0	0	0	0
Irx2	0	0	0	0	0	0
Irx3	0	0	0	0	0	0
Irx4	0	0	0	0	0	0
Irx5	0	0	0	0	0	0
Irx6	0	0	0	0	0	0
Isca1	0.51703	0.404666	0	1.6059	0.726956	1.56061
Isca2	0	0	0.0129696	0	0	0.88444
Iscu	0	0.0319333	0	-0.0328893	-0.0811762	0.117054
Isg15	-5.97317	-4.06546	-0.607165	-7.01271	-5.70772	0.556553
Isg20	0	0.722867	0	-0.508062	-0.444453	-0.54079
Isg20l2	-0.0680746	0	0	0.286643	0	0.432307
Isl1	0	0	0	0	0	0
Isl2	0	0	0	0	0	0
Islr	0	2.13653	0	0	0	0
Islr2	0	-0.837842	0	-0.988096	-1.72979	0.215198
Ism1	0	0	0	0	0	0
Ism2	0	0	0	0	0	0
Isoc1	0.837328	0.495608	-0.067513	0	0	0.558066
Isoc2	0	-0.352587	-0.104477	0	-0.235614	0.164964
Ist1	-0.212821	0.227153	-0.0429608	-0.0995095	-0.426661	0.150829
Isx	0	0	0	0	0	0
Isyna1	0.583354	-0.417982	-0.0691363	0.509575	-0.558567	0.0544246
Itch	-0.329036	0	-0.375035	0	-0.382662	0.996
Itfg1	0.186316	1.25068	-0.0811963	0.311249	0.291624	0.351463
Itfg2	-0.424484	-0.337265	0	0	0	0
Itga1	0.340482	-1.10092	-0.0755994	2.69598	-0.564641	-0.731051
Itga10	0	0	-0.375235	0	0	0
Itga11	0	0	0	0	0	0
Itga2	-0.0352549	1.58944	-0.0270778	0.756798	0.0583704	-0.275072
Itga2b	0.649239	2.60922	0.563575	1.74563	1.02878	-0.586648
Itga3	0	-0.639678	-1.14446	1.56426	0.244367	-0.0131781
Itga4	-1.1117	-0.632573	-0.56692	-0.530559	-1.03404	1.58199
Itga5	0.668538	-0.489588	0.558362	-1.52931	-1.51457	1.11742
Itga6	1.87228	1.07616	0.226111	1.24158	-0.14276	0.105448
Itga7	0	0.349309	0	0	0	0
Itga8	0	-0.183579	0	2.38834	0	1.16871
Itga9	0	1.28876	0	2.01129	1.31571	0.123242
Itgae	0	-2.39873	-2.11032	2.3269	-0.249378	-1.53737
Itgal	-2.22366	-0.654217	0	-0.442442	-0.581611	0.211748
Itgam	0.531402	-0.0266957	0.106587	-0.102038	-1.21133	1.63053
Itgav	0.0109091	0.263822	0	-0.248553	-0.797295	1.17828
Itgax	0	-2.40735	-1.17572	0.212808	-1.2872	0
Itgb1	0.0605039	1.32359	0.259919	0.564805	0.138634	0.0748889
Itgb1bp1	-0.236838	-0.0446473	-0.0935808	0	0	0.724407
Itgb1bp2	-0.181899	0	-0.052819	0	0	0.561124
Itgb2	-0.32434	-0.478632	0.23945	-0.0879306	-1.34488	1.24621
Itgb3	0.591781	2.98265	0.386792	1.57703	0.950543	-0.483718
Itgb4	-0.640431	-0.799245	0.5618	-0.593596	-0.92963	0
Itgb5	-0.765482	-2.16516	0	0.322711	-1.03552	1.0051
Itgb6	0	0	0	0	0	0
Itgb7	-0.464809	-0.744729	0.125683	-0.332449	-0.576794	0.415755
Itgb8	0	0	0	0.407473	0	1.16871
Itgbl1	0	0.505433	0	0	0	0
Itih1	0	1.13306	0	0	0	0
Itih2	0	2.74208	0	0	0.707854	0
Itih3	0	1.61699	0.56162	0	0	0
Itih4	0	2.29459	0	0	0	0
Itih5	0	0.867091	0	0	0.00710776	0.163451
Itih6	0	0	0	0	0	0
Itk	0.450567	-0.629055	-2.14274	1.57712	0.935725	2.43353
Itm2a	0.70713	-0.330677	-0.611021	1.55668	1.00153	0
Itm2b	0.0030098	0.623732	-0.0387038	-0.500679	-0.208408	0.508506
Itm2c	-0.00828897	0.352928	0.749448	-0.398122	-0.223	0.933466
Itpa	-0.00732819	-0.750592	-0.423887	0	-0.44052	0
Itpk1	-0.358877	-0.785094	0	-0.44544	-0.82068	0.822281
Itpka	0	0	0	0	0	0
Itpkb	0.130366	-0.354687	0.216797	1.34093	-0.174314	0.4655
Itpkc	0.345633	0.383901	0.205294	1.27725	-0.207441	0.03226
Itpr1	-1.94637	-1.23505	-0.279283	-0.671102	-1.90585	1.19619
Itpr2	0.308439	0.168968	0	0	-0.0893639	0.658008
Itpr3	0	-1.01214	0	0.380914	-0.310762	0.0391475
Itprid1	0	0	0	0	0	0
Itprid2	0.117792	0.168146	-0.0993158	0	-0.384798	1.27055
Itpripl1	0.0661651	-0.796756	-0.837373	0.189179	-1.13507	1.10865
Itpripl2	-0.300697	0.222497	-0.284325	-1.21919	-0.830257	0.755668
Itsn1	-0.219971	2.02631	0.322394	-0.00873786	0.660063	-0.249271
Itsn2	-0.116328	-0.280741	-0.177703	0.451535	-0.209883	1.17655
Ivd	0.151777	-0.727928	-0.423312	0.303817	-0.0744935	0
Ivl	0	0	0	0	0	0
Iws1	0	-0.28042	-0.0459915	0.27653	-0.19161	1.42937
Iyd	0	0	0	0	0	0
Izumo1	0	0	0	0	0	0
Izumo1r	0	0	0	0	0	0
Izumo2	0	0	0	0	0	0
Izumo3	0	0	0	0	0	0
Izumo4	-0.398862	-1.1627	-1.34567	0.953917	-0.291155	0.328644
Jade1	0.460955	0	0	0.632702	-0.161299	1.57235
Jade2	0.0753818	-0.485898	-0.350548	1.0765	-0.234356	0.466281
Jade3	0	0	0	0	0	0.570871
Jag1	-0.308797	0.185017	-0.224473	-0.00437796	-0.614718	1.33829
Jag2	0	0	0	0	0.611701	0
Jagn1	0	0.0341666	-0.552361	0.0802202	-0.0318761	1.04705
Jak1	-0.232805	-0.251737	-0.130993	0.465836	0	0.866889
Jak2	-0.898659	1.20883	-0.08652	-0.209527	0.446363	0.158472
Jak3	-0.375852	-0.967126	0	0.690667	-0.00177141	0
Jakmip1	0	-1.60804	-0.41465	1.1747	0	-0.383266
Jakmip2	0	0	0	0	0	0
Jakmip3	0	0	0	1.33677	0	0
Jam2	1.57989	0.587752	-0.593855	0	-1.00258	1.10424
Jam3	0	0	0	0	0	0
Jaml	0	0.123795	-0.414336	0.391189	2.32521	0.790942
Jarid2	-0.865709	-0.390007	0.158168	0.130062	-0.531169	0.560848
Jazf1	0.438865	3.21357	0.074269	1.1889	1.15201	-0.314108
Jcad	0	1.2282	0	0	0.307209	-0.0914288
Jchain	-0.824317	-2.78728	-2.2379	1.54123	-1.60516	-0.195472
Jdp2	-0.262388	-0.422834	0.259117	-0.934696	-1.40424	0
Jhy	0	0	0	0	-0.490197	0
Jmjd1c	0.028459	-0.502898	-0.0799956	0.646918	-0.782099	1.72919
Jmjd4	-0.496636	-0.345942	-0.597694	0	0	0.102353
Jmjd6	0	-0.233336	0	0.54228	0	0.573848
Jmjd7	0.00914134	-0.959172	-0.399799	0.860877	0	0.468885
Jmjd8	0.0622643	-0.173512	0	0	-0.314862	0.447023
Jmy	0	-0.403474	-0.609352	1.15954	0.0413464	1.46494
Josd1	-0.578009	0.234243	0	0	0.0499809	0.228136
Josd2	0.191296	-0.0817166	0	0	0	0
Jph1	0	0	0	0	0	0
Jph2	0	0	0	0	0	0.321488
Jph3	0	0	0	0	0	0
Jph4	0	0	0	0.461195	1.12304	0.429665
Jpt1	-0.698308	-0.144462	0	-0.317718	-0.250017	0.173541
Jpt2	-1.36654	-0.808476	-0.653206	-0.540839	-0.263845	0.601811
Jrk	-0.266967	-0.090289	-0.553061	0	0	0.282218
Jrkl	0	0.354283	-0.230873	0	0	0.568282
Jsrp1	0	0	0	0	0	0
Jtb	-0.0748582	0.0165251	-0.244393	0.159235	0	0.474661
Jun	-0.168562	0.0902045	-1.44301	0.45458	0.672831	0.174768
Junb	-0.316998	0.439055	1.15754	0	0.378501	0
Jund	-0.221183	0.222041	0.291849	0.817372	0.656521	0.447049
Kalrn	0	3.50863	0.380705	0.195122	1.03353	-0.828432
Kank1	0	1.46157	0	-0.484098	0	-1.21991
Kank2	1.71403	0	-0.0359566	1.13154	-0.526828	0.0426975
Kank3	0	2.55162	0	1.14238	1.23409	-0.241413
Kank4	0	0.940575	0	0	0.294882	0.237112
Kansl1	-0.379576	-0.223919	-0.538333	0.153926	0.214582	0.354002
Kansl1l	-0.0918281	0	-0.98791	0	0	0.185133
Kansl2	-0.542758	-0.250951	-0.73868	0.0902196	0	0.708971
Kansl3	0.115311	-0.534514	-0.494961	0.703646	0.201711	1.49041
Kars1	-0.302494	-0.281487	0	-0.444073	-0.226946	1.19351
Kash5	0	1.3645	0.244186	1.11638	0	-0.356423
Kat14	-0.173911	-0.209383	-0.604644	0	0	0
Kat2a	0.509389	0	-0.453586	0	0.0481313	0.238237
Kat2b	-0.0605842	0.885712	0	0.0805017	-0.0491581	0.147952
Kat5	-0.532026	-0.656696	0	0	-0.011407	0.888963
Kat6a	-1.05177	-0.0574487	-0.577918	-0.0457467	-0.0540577	0.687735
Kat6b	0.22071	0.00941128	-0.134227	0.252276	0.0663572	1.0916
Kat7	0	-0.706412	-0.446983	0.212686	-0.172168	1.19323
Kat8	0	-0.500316	-0.57928	0.495088	-0.159393	0.828985
Katna1	-0.161645	-0.000588061	0	0.194744	-0.0241859	1.16489
Katnal1	-0.950515	0	0	-0.919734	0	0
Katnal2	0	0	0	0	0	0
Katnb1	-0.109252	-0.624694	-0.0382748	0	-0.605879	0.00432764
Katnbl1	0	0.0902704	-0.146204	0	-0.510814	1.20056
Katnip	-0.0422293	-0.785815	-0.113592	0	-0.546654	0.843422
Kazald1	0	0	0	0.59918	0	0
Kazn	0	0	0	-0.269356	-0.583057	0
Kbtbd11	0.230099	-0.38076	-0.722481	1.06442	1.77745	2.6721
Kbtbd12	0	0	0	0	0	0
Kbtbd13	0	0	0	0	0	0
Kbtbd2	0.280088	0.454103	0	0.398308	0.155042	1.15962
Kbtbd3	0	0	-0.871911	0.0895993	0	0
Kbtbd4	-0.0044026	-0.173705	-0.748709	-0.022653	-0.320065	0.0917146
Kbtbd8	-0.146294	0	0	-0.0448492	0	0.380713
Kcmf1	-0.254794	0.496549	-0.103423	0.0277878	0	0
Kcna1	0	0	0	0	0	0
Kcna10	0	0	0	0	0	0
Kcna2	0	0.312166	0	1.03432	0	0
Kcna3	-0.935953	2.23188	0	-0.451801	0.923042	0
Kcna4	0	0	0	0	0	0
Kcna5	0	0	0	0	0	0
Kcna6	0.086156	2.56699	0.353617	1.02096	1.46485	-0.226983
Kcna7	0	0	0	0	0	0
Kcnab1	0	0	0	-0.0898315	0	0
Kcnab2	-0.350486	-0.788859	0.107847	-0.342063	-0.815346	0.688259
Kcnab3	0	0	0	0	0.292955	0.311059
Kcnb1	1.02228	-0.35188	0	0.322932	-1.19557	0
Kcnb2	0	0	0	0	0	0
Kcnc1	0	0	0	0	0	0
Kcnc2	0	0	0	0	0	0
Kcnc3	0.516853	-0.97715	0	0.0608089	-1.63638	1.16145
Kcnc4	0	0	0	0	0	0
Kcnd1	0	0	0	0	-0.367217	0.176545
Kcnd2	0	0.229184	0	0	0	0
Kcnd3	2.24775	0.605856	0	0	0	0
Kcne1	0	0	0	0	0	0
Kcne2	0	0	0	0	0	0
Kcne3	-1.07072	-0.335152	-0.419354	-1.22228	-1.12184	0.534926
Kcne4	0	0	0	0	0	0
Kcne5	0	0	0	0	0	0
Kcnf1	0	0	0	0	0	0
Kcng1	0	0	0	0	1.50258	0
Kcng2	0	0	0	0	0	0
Kcng3	-0.191079	0	0	0	0	0
Kcng4	0	0	0	0	0	0
Kcnh1	0.708832	-0.488644	0	-0.0559952	0.0827302	0
Kcnh2	0	0	0	0	0	0
Kcnh3	1.80355	-0.289218	0	0.615519	-1.79145	0.543517
Kcnh4	0	0	0	0	0	0
Kcnh5	0	0	0	0	0	0
Kcnh6	-2.05897	-2.0117	-0.360753	0	0	0.308892
Kcnh7	0.414632	0	0	0	0.323987	0
Kcnh8	0	-0.335774	0	0	0	0
Kcnip1	0	0	0	0	0	0
Kcnip2	-0.196867	0.580007	0	0	0	0
Kcnip3	-0.665092	-2.83477	-2.47005	1.69032	-1.89848	-0.706523
Kcnip4	0	0	0	0	0	0
Kcnj1	0	0	0	0	0	0
Kcnj10	-1.63055	0.890989	0.0520102	-1.48756	0	0
Kcnj11	0	-0.129232	-0.360753	1.32863	0	-0.423951
Kcnj12	0	2.29459	0	0	1.45047	0
Kcnj13	0	0	0	0	0	0
Kcnj15	0	1.3894	0	0	1.45287	0
Kcnj16	0	3.51516	0.299462	0.496194	0.480533	-0.0610876
Kcnj2	-2.19525	0	0	-2.73274	-0.0884233	0
Kcnj3	0	0	0	0	0	0
Kcnj4	0	0	0	0	0	0
Kcnj5	0	3.28418	0.636966	0.0969153	0.986767	0.0359173
Kcnj6	0	0	0	0	0	0
Kcnj8	0	0	0	0	0	0
Kcnj9	0	0	0	0	0	0
Kcnk1	0	0	0	0	0	0
Kcnk10	0	0	0	2.05287	0	0
Kcnk12	0	0	0	0	0	0
Kcnk13	-0.910574	-0.0512256	0	-2.14633	-1.61237	0.185133
Kcnk15	0	0	0	0	1.21589	0
Kcnk16	0	0	0	0	0	0
Kcnk17	1.12096	0	0.226342	-0.471575	0	0.581986
Kcnk18	0	0	0	0	0	0
Kcnk2	0	0	0	0	0	0
Kcnk3	0	0	0	0	0	0
Kcnk4	0	0	0	0	0	0
Kcnk5	1.68551	-0.788822	0	2.16573	0.484915	1.58253
Kcnk6	-0.986967	0	0	-1.7242	0	0
Kcnk7	-0.27438	-2.07247	0	0	0	0
Kcnk9	0	0	0	0	0	0
Kcnma1	0	0	0	0	0	0
Kcnmb1	0	2.83945	0.141393	0.777874	0.721377	0
Kcnmb2	0	0	0	0	0	0
Kcnmb3	-0.522223	0	0	1.85503	0	0
Kcnmb4	-1.22872	2.27789	-0.0585108	0.106048	0.81603	-0.179893
Kcnn1	0	0	0	0.407473	0	0
Kcnn2	0	0	0	0	0	0
Kcnn3	-2.08431	-1.34403	-1.02449	-1.29797	-1.17214	-0.068832
Kcnn4	1.2335	-0.330897	0.311881	0	-1.23678	0.0779597
Kcnq1	1.94511	1.58162	-0.0669892	0	0	1.28283
Kcnq2	0	0	0	0	1.3782	0.935344
Kcnq3	0	0	0	0	1.29093	0
Kcnq4	0	0	0	0	0	0
Kcnq5	-0.370595	-0.848958	-1.30677	1.01242	-0.465198	0
Kcnrg	0	-0.200553	-1.37905	0	0.259612	1.44438
Kcns1	0	0	0	0	0	0
Kcns2	0	0	0	0	0	0
Kcns3	0	0	0	0	0	0
Kcnt1	0	0	0	0	0	0
Kcnt2	0	0	0	0	0	0
Kcnu1	0.402793	-0.131397	-0.925123	0.217925	0	1.39961
Kcnv1	0	0	0	0	0	0
Kcnv2	0	0	0	0	0	0
Kctd1	-0.353487	0	0	0	0.644551	-0.0858028
Kctd10	0.0335913	-0.0448933	0	-0.574214	-0.554317	1.10999
Kctd11	-1.03535	-0.858645	-0.37872	0	-0.365436	0.0770208
Kctd12	0.133539	2.52087	0.128833	0	0.931635	0
Kctd13	0	0	0	0	0	0.107013
Kctd14	0	0	0	0	0	0
Kctd15	-0.452054	-0.390049	0	-0.730435	0	0.26707
Kctd16	0	0	0	0	0	0
Kctd17	0	-0.875151	0	1.07222	0	-0.0395193
Kctd18	0.155999	0.118584	0	0.129321	0	0.657676
Kctd19	0	0.505433	0	0	0	0
Kctd2	-0.259159	0.274472	-0.0445482	0.370524	0.0887145	0
Kctd20	0	1.33138	0	0.433892	0.423588	-0.0203072
Kctd21	-0.213777	0	-0.400406	-0.968024	0	-0.255528
Kctd3	0	-0.115566	0	0	-0.317575	0.264434
Kctd4	0	0	0	0	0	0
Kctd5	0	-0.249654	-0.412844	0	-0.382866	0.89881
Kctd6	-0.955231	-0.492875	-0.965488	0	-0.283836	1.26033
Kctd7	0	-0.316591	-0.644956	0.816357	-0.0233824	0.349085
Kctd8	0	0	0	0	0	0
Kctd9	-0.0678238	0.706795	0	0.704503	0	0.179881
Kdelr1	0	-0.0372575	-0.0137244	-0.0673239	-0.350546	0.507823
Kdelr2	0	0.329374	-0.141663	-0.237136	-0.34643	0.899217
Kdelr3	1.19513	0	0	-1.8394	0	0
Kdf1	0	0	0	0	0	0
Kdm1a	-0.123555	-0.250312	-0.297081	0.090894	-0.386352	0.610945
Kdm1b	-0.368759	0	-0.512349	0.777187	0.352626	2.3353
Kdm2a	-0.599514	-0.723033	-0.668722	0	-0.418877	0.848049
Kdm2b	-0.18293	-0.968446	-0.0508281	0.646445	-0.496632	0.78076
Kdm3a	-0.201638	0.639991	-0.228422	0.541377	0.336541	0.154322
Kdm3b	-0.68611	-0.577451	-0.158321	-0.303549	-0.534369	0.189427
Kdm4a	-0.824144	-0.827463	-0.425182	-0.51556	-0.27181	0.333242
Kdm4b	-0.0579204	-0.984683	0	0.261901	-0.135497	0.329804
Kdm4d	0	-0.38536	0	0	0	0
Kdm5a	-0.477542	-0.573357	-0.639643	0.359927	-0.349399	1.11942
Kdm5b	0	-0.383681	-0.592333	1.40636	0.00960099	1.13508
Kdm5c	-0.509455	-0.737689	-0.194543	-0.065554	-0.468566	0.52262
Kdm6a	-0.18002	-0.503872	-0.400509	0.783868	-0.426034	1.60814
Kdm6b	0.144528	-0.976915	0.952076	0.264714	-1.07655	2.24271
Kdm7a	0	-0.341597	0	0.2105	-0.498366	2.13734
Kdm8	-0.251466	-0.339876	0	0	0	0.801612
Kdr	0	0.229184	0.56162	0	0	0
Kdsr	0	0	-0.559228	0.148788	0	0.447146
Keap1	-0.501155	0.490631	0	0.00133514	0	-0.245957
Kel	0	3.93551	0.0699624	0	2.38832	-0.489859
Kera	0	0	0	0	0	0
Khdc3l	0	0	-0.607165	-1.21264	-0.294355	0
Khdc4	-0.336138	-1.28365	-1.12633	0.308041	-0.771498	1.5797
Khdrbs1	-0.22067	0	-0.0321409	0.0506514	0	1.41973
Khdrbs2	0	0	0	0	0	0
Khdrbs3	0	0.505433	-0.127391	0	0.805813	0
Khk	0.93547	-0.00819297	0.965281	0.598362	-0.566176	0.220949
Khnyn	-0.0819768	-1.44173	-0.97213	1.15971	-0.561817	1.45483
Kiaa0040	-0.527851	0.0503554	-0.299462	1.12253	0.441506	1.20644
Kiaa0100	-0.115436	-0.305644	-0.213134	-0.45815	-0.744129	1.37966
Kiaa0232	-0.0305547	0.0294687	0	-0.142536	-0.744221	0.742971
Kiaa0319	0	0	0	0	0	0
Kiaa0319l	0.170118	-0.434201	-0.483964	0.299336	-1.09901	0
Kiaa0408	0	3.06986	0.244785	0	0.87706	0
Kiaa0513	0.790406	0.459662	-0.281046	-0.0706632	-0.265567	-0.289413
Kiaa0586	0	-0.538146	-0.459968	0.601999	0	0.620278
Kiaa0753	-0.00798575	-0.55176	-0.351983	0.154758	-0.377554	0.56387
Kiaa0754	-0.501365	0	0	-1.05775	-0.796355	0
Kiaa0825	0	0	0	0.503907	0	0
Kiaa0895	0	0	0	0.250592	0	0
Kiaa0895l	0	0	0	-1.31016	0	0
Kiaa0930	-1.42909	-0.675158	-0.0337309	-1.37072	-1.20364	1.07834
Kiaa1109	-0.22323	-0.385989	-0.450255	0.189113	-0.765772	1.38306
Kiaa1143	0	0.207932	0	0.0376497	0.0347202	1.79743
Kiaa1191	-0.17783	1.21339	0	0.299861	0.613457	0.0189836
Kiaa1210	0	0	0	0	0	0
Kiaa1217	0	0.528913	1.25573	0.696287	-0.000271168	0.51322
Kiaa1328	0	-0.210205	-0.538447	0.61414	-0.417624	0.983277
Kiaa1522	-2.68956	-2.11909	-0.312637	0.0409363	-1.2442	0.271492
Kiaa1549	2.02553	0	-1.75849	0	0	0
Kiaa1549l	-0.958758	0	0	0	0	0
Kiaa1614	0	0	0	0	0	0
Kiaa1671	0.718835	0.196267	-0.487946	0	0.0726956	0
Kiaa1755	0	0	0	0	0	0
Kiaa1958	0.0983859	-0.134709	-0.523165	0.570069	0	0.179559
Kiaa2012	0	0	0	0	0	0.659095
Kiaa2013	-0.249444	-0.0459983	0	0	-0.553559	0.00411458
Kiaa2026	-0.0707827	0.197807	-0.0785179	0	0.0251368	0.140674
Kics2	0	0	-0.541044	1.19875	0	0.681465
Kidins220	-0.492038	1.246	0.303337	0.00853587	0.0882535	0
Kif11	0	-1.78406	-0.701853	0.163004	-1.09105	0
Kif12	0	0	0	0	0	0
Kif13a	0.00868576	0	0	-0.44481	-0.744345	0.510926
Kif13b	0.147115	-0.849237	-0.131854	0.0118797	-1.14954	0.711689
Kif14	-0.0782507	-2.42536	-0.513725	0	-1.93828	0.607982
Kif15	0	-1.17413	-0.487389	0	-1.50599	1.12148
Kif16b	0.53565	0.848329	0	0.147993	0.0980145	0.0106161
Kif17	0	0	0	0	0	0
Kif18a	0	-0.433447	-0.619935	1.19456	-0.619219	0.374655
Kif18b	0	-2.15984	-1.27762	-0.138719	-1.33469	0
Kif19	0	-0.727743	-0.109994	-1.30033	-1.01764	0.302989
Kif1a	0	0	0	0	0	0
Kif1b	-0.298547	-0.0175375	-0.028307	-0.605816	-0.79137	0.587418
Kif1c	0.557734	0.20031	0.0886897	-0.146357	-0.569456	1.08166
Kif20a	0	-1.50871	0	0	-1.10087	0
Kif20b	-0.188208	-1.36248	-1.07766	0	-0.979617	0.00178541
Kif21a	0	0	0	0.129952	0	0
Kif21b	-0.0896611	-1.35517	-0.715741	1.11843	-0.407217	0.678479
Kif22	0.419656	-1.23764	-0.339047	0.280093	-0.944615	0.500491
Kif23	0	-0.0644194	0	0.201557	-0.80157	0.801593
Kif24	0.114389	-1.1932	-0.569587	0	-0.945135	0.11117
Kif25	0	0	0	0	0	0
Kif26a	0	0	0	0	0	0
Kif26b	0	0	0	1.73825	0	0
Kif27	0.522921	0.335475	-1.04864	0.439407	0	0.385132
Kif2a	-0.257894	2.36313	0	0.712347	0.90939	-0.190205
Kif2b	0	0	0	0	0	0
Kif2c	0	-2.65966	-0.494293	0	-1.51572	0
Kif3a	0.131434	0.147746	0	0	0	0
Kif3b	-0.760128	-0.690122	-0.0011175	-0.456061	-0.107872	0.484963
Kif3c	0	0.50269	0	2.27884	0.924024	0
Kif4a	0	-2.23307	-1.01677	-0.790131	-1.30965	0
Kif5a	0	0.618203	0	0.451311	0.285326	-0.150297
Kif5b	-0.903329	-0.139755	-0.0838128	-0.663155	-0.443742	1.29728
Kif5c	0	1.60612	0	0	0	0
Kif6	0	2.6149	0	0.405914	0	0
Kif7	0	-0.833712	0	0	-0.203319	0.907264
Kif9	0	1.5184	0	0	0.29815	0
Kifap3	0	0.343176	-0.451308	0	0	0.479626
Kifbp	-0.446761	-0.799328	-0.411495	-0.588663	-0.494067	0.125026
Kifc1	0	-2.33001	-0.358628	-0.17302	-1.35032	0
Kifc2	0	-0.847636	-1.51897	0.401451	0	1.2365
Kifc3	1.06225	0	0.0952068	0	-1.23381	0.718793
Kin	0	-0.654502	-0.386006	0.185469	-0.396784	2.93326
Kirrel1	0	0.0849611	-0.562534	1.01207	0	0
Kirrel2	0	0	0	0	0	0
Kirrel3	0	0	0	0.847024	-0.863833	0.935344
Kiss1	0	0	0	0	0	0
Kiss1r	0	0	-0.512947	0	0	0
Kit	0	-1.50097	0	0.57463	-0.157396	-0.49415
Kitlg	-1.48105	0	0	-0.816822	-0.480792	-0.204685
Kiz	0.286841	0.017394	-0.430773	0.549733	0.358962	1.13441
Kl	0	0	0	0	0	0
Klb	0	0	0	0	0	0
Klc1	0	-0.464738	-0.125514	0.236441	-0.0676916	0.759627
Klc2	-0.560882	-0.465442	0.0498248	0	-0.287984	0.260951
Klc3	0	0.107681	0	0.984736	0.6551	0.557324
Klc4	0	-0.268781	0	0.518353	-0.0820306	0
Klf1	0	0	0	0	0.0779421	0
Klf10	1.2586	0.286235	0.412306	-0.255996	-0.449733	1.86393
Klf11	-1.04661	-0.748543	0	-0.729312	-1.15164	0.917451
Klf12	0	-0.131593	0	0	-0.102296	1.28165
Klf13	-0.380641	-0.402205	-0.396993	-0.0400284	-0.0611329	0.609328
Klf14	0	0	0	0	0	0
Klf15	0	0	0	0	0	0
Klf16	-0.0530469	-0.236221	0.0895055	0.0415999	-0.471341	-0.145669
Klf17	0	0	0	0	0	0
Klf18	0	-0.133963	0	-0.0504161	0	0.537592
Klf2	0.272542	-1.04236	-1.18566	0.749757	-1.28917	0.927063
Klf3	-0.352563	0	-0.0351408	0	-0.263641	1.79278
Klf4	-0.378171	-0.0803532	-0.0335046	-0.396378	-0.856667	1.93469
Klf5	0	0.186968	0	0	0	1.16345
Klf6	-0.778512	-0.0956743	-1.05073	-0.0413979	0.197572	1.09731
Klf7	0	1.31534	0	0.736477	0.460113	0.0021911
Klf8	0	0.539601	0	0.860061	0	0.248482
Klf9	0.809891	1.20655	0.0686586	0.632152	0.837955	1.13445
Klhdc1	0.502752	0.0611105	0	0	0.528158	0
Klhdc10	0.0129569	-0.296199	-0.380278	0.250833	-0.640075	0.548238
Klhdc2	0	0.369911	-0.538705	0.887344	0.490733	0.143647
Klhdc3	-0.524656	-0.0459295	0	0	0	0.0356511
Klhdc4	0	-0.477546	0	0	-0.260433	0.611176
Klhdc7a	0	0	0	0	0	0
Klhdc7b	0	0	0	0	0	0
Klhdc8a	0	0	0	0	0	0
Klhdc8b	0	0	0	0	0.680637	-0.285051
Klhdc9	0	0.00129012	0	0	-0.970391	0
Klhl1	0	0	0	0	0	0
Klhl10	0	0	0	0.832542	0	0
Klhl11	0.0216974	0	-0.276707	0.599888	0	1.44675
Klhl12	0	0.32144	-0.159031	-0.657517	-0.228388	0.0888793
Klhl13	2.11084	1.5206	0	0.884914	0.0656729	0.0529168
Klhl14	-0.662317	0	0	1.30798	-0.198053	0.0702639
Klhl15	0	-0.237383	-0.682109	0.589413	-0.617775	1.56762
Klhl17	0	-1.58134	-0.952391	0.628603	-0.871991	1.21297
Klhl18	-0.946343	-0.335502	-0.0658834	-0.612616	-0.682584	0.000107837
Klhl2	-0.308845	-0.347516	0	0.167752	-0.7738	1.23362
Klhl20	0	0	-0.550448	0.428224	0	0
Klhl21	-0.122309	-0.325526	-0.260266	0.161539	0.0424769	-0.451868
Klhl22	0.83009	-0.11018	-0.449691	0.87835	0	0
Klhl23	-1.32404	-0.125033	-0.66071	0	0	-1.02654
Klhl24	-0.404755	-0.160352	-1.40324	0.192789	-0.0585965	1.11215
Klhl25	-0.12831	0	-0.380795	1.2269	-0.261918	0
Klhl26	0	-1.20427	0	-0.291612	0	0
Klhl28	-0.136045	-0.315275	-0.612782	0	-0.188384	0.943587
Klhl29	0	0	0	0	0	0
Klhl3	0	0	0	0	0	0
Klhl30	0	0	0	0	0	0
Klhl31	0	0	0	0	0	0
Klhl32	0	0	0	0	0	0
Klhl33	0	0	0	0	-1.00135	0
Klhl34	0	0	0	0	0	0
Klhl35	0	0	0	0	0	0
Klhl36	0.406903	-0.233042	-0.0437423	0	-0.468453	0
Klhl38	0	0	0	0	0	0
Klhl4	0	2.4608	0.332009	1.58424	1.63848	-0.0902267
Klhl40	0	-1.20188	0	-0.873541	0	0
Klhl41	0	0	0	0	0	0
Klhl42	0	0	-0.106116	0	-0.353886	0.149219
Klhl5	-0.0658996	0.139989	-0.276442	-0.55185	-0.500769	1.08875
Klhl6	-0.00427783	0.817203	0	1.09376	0.400191	0.0513917
Klhl7	0.286268	0.112343	-0.00591059	0.85103	0.579294	0.975652
Klhl8	0.415677	0	0	-0.519275	-0.0650745	1.72055
Klhl9	-0.12603	0	-0.643676	0	-0.146962	0.200662
Klk1	0	0	0	0.679313	0	0
Klk10	0	0	0	0	0	0
Klk11	0	0	0	0	0	0
Klk12	0	0	0	0	0	0
Klk13	0	-0.38536	0	0	0	0
Klk14	0	0	0	1.48315	0	0
Klk15	0	0	0	0	0	0
Klk4	0	0	0	0	0	0
Klk5	0	0	0	0	0	0
Klk6	0	0	0	0.223209	0.742013	0
Klk7	0.18127	0	0	0	0.936401	0
Klk8	0	0	0	0	0	0
Klk9	0	0	0	0	0	0
Klkb1	0	0.505433	0	0	0	0
Klln	0	0	0	0.59918	0	0
Klrb1	0.612206	-2.24193	-1.19066	1.67138	-0.420948	-2.08156
Klrg1	-0.316961	-3.09055	-0.930086	0.0265196	-0.789419	-1.71634
Klrg2	-1.33285	-1.27994	-1.37905	-0.91344	0	0.341592
Kmo	-1.12572	-1.21124	-0.773091	0.311686	-1.19292	0
Kmt2a	-0.357377	-0.422831	-0.390723	0.330431	-0.00333027	0.384197
Kmt2b	-0.289494	-1.30588	0	0.328514	-0.662716	0.484173
Kmt2c	-0.114442	-0.151848	-0.019449	0.268215	-0.439963	1.17723
Kmt2d	-0.362878	-0.496032	-0.193828	-0.327224	-0.257122	0.506166
Kmt2e	-0.371148	-0.597743	-0.284356	0.728209	-0.399692	1.77732
Kmt5a	0.355108	-0.199355	-0.205444	0.268683	0	0.738816
Kmt5b	-0.768882	-0.00785822	-0.310577	0	0	0.0633246
Kmt5c	-0.170502	-1.31708	0	0.208646	-0.29955	0.394516
Kncn	0	0	0	0	0	0
Kndc1	0	0	0	0	0	0
Kng1	0	1.91537	0	0	0	0
Knl1	-0.299733	-1.28011	-0.861256	0.0695444	-1.25266	1.01548
Knop1	0	-0.0539799	-0.883205	-0.0917965	0	0
Knstrn	0	-1.38494	0	0.657753	-0.812266	0.526945
Kntc1	0	-1.14285	-1.21784	0	-1.45465	0
Kpna1	0.75449	0.0477151	0	1.33404	0	1.42312
Kpna2	0	-0.453027	-0.0657174	-0.0350979	-0.925656	1.28283
Kpna3	-0.185203	-0.0801158	-0.290494	0	-0.537225	0.912328
Kpna4	-0.314235	0.249406	-0.162432	0.0802851	-0.136437	1.1475
Kpna5	-0.512883	0.429395	-0.388813	0.0110769	0	1.61454
Kpna6	0	-0.397825	-0.0945944	-0.118595	-0.541707	1.06232
Kpna7	0	0	0	0	0	0
Kpnb1	-0.359958	-0.201245	-0.567908	0.0924729	-0.280566	0.721543
Kptn	0	-0.123429	0	0	-0.459361	0
Kras	0.121617	0	-0.165701	0.0892467	-0.591136	2.12776
Krba1	-0.042845	-1.02992	-0.143342	0.889269	0.343236	0
Krcc1	-0.333086	0.641797	0	-0.439295	-0.205911	0.205862
Kremen1	0	0	0	1.15418	0.542028	0
Kremen2	0	0	0	0	0	0
Kri1	-0.32147	-0.635159	-0.186274	-0.00734224	-0.731613	1.34362
Krit1	-0.305332	0.387924	0	0	-0.222201	0.816853
Krr1	0	-0.291353	-0.245656	-0.298607	-0.320838	0.781892
Krt1	0	-0.149743	0	-0.740438	0	0
Krt10	0	0.0610619	-0.504067	0.241361	0.329616	0.43002
Krt12	-2.3745	-1.18103	0	0.438191	-2.05435	1.09388
Krt13	0	0	0	0	0	0
Krt15	0	0	0	0	0	0
Krt18	0.918856	0	0	0	0.177539	0.122555
Krt2	0	0	0	0	0	0
Krt20	-2.4967	-0.627383	0	0	0	0.215091
Krt222	0	0	0	0	0	0
Krt23	0	0.229184	0	0	0	0
Krt24	0	0	0	0	0	0
Krt25	0	0	0	0	0	0
Krt26	0	0	0	0	0	0
Krt32	0	0	0	0	0	0
Krt34	0	0	0	0	0	0
Krt35	0	0	0	0	0	0
Krt36	0	0	0	0	0	0
Krt39	0	0	0	0	0	0
Krt4	0	0	0	0	0	0
Krt40	0	0	0	0	0	0
Krt5	0	0	0	0	0	0
Krt6a	0	0	0	0	0	0
Krt7	0	0	0	0.832542	-0.256835	0
Krt71	0	0	0	0	0	0
Krt77	0	0	0	0	0	0
Krt79	0	0	0	0	0	0
Krt8	1.43532	0	0	0	0	0
Krt80	0	0	0	0	0	0
Krt82	0	0	0	0	0	0
Krt84	0	0	0	0	0	0
Krt9	0	0	0	0	0	0
Krtap29-1	0	0	0	0	0	0
Krtcap2	-0.0289559	-0.167682	0	-0.109378	-0.0875524	0.459931
Krtcap3	0	0	0	0	0.893523	0
Ksr1	0.95371	-0.644523	-0.309865	0.722862	-1.09926	0.3841
Ksr2	0	0	0	0	0	0
Kti12	-0.189667	-0.148109	0	0	-0.108405	0.496463
Ktn1	0.413748	0	-0.361976	0.552333	0.491129	1.51743
Kxd1	-0.148853	-0.368599	0	0	-0.343099	0.611227
Ky	0	0.00291425	0	0	1.1524	0
Kyat1	-0.127134	-0.381529	-0.0740203	0	-0.0684979	1.37777
Kyat3	0	0.445141	0	0.148209	0	0
Kynu	-0.838232	0.42918	0	2.21312	-0.340409	0
L1cam	0	-0.69435	0	0.557474	0	1.95241
L1td1	0	0	0	0	0	0
L2hgdh	0	0.00406097	-0.0931163	0	0.138571	0.720178
L3hypdh	0	0.972047	0	0	0	0
L3mbtl1	0	0	0	0	0	0
L3mbtl2	-0.0972423	-1.12064	-0.836045	0.379377	-0.46908	0.705049
L3mbtl3	-0.147807	-0.326402	-0.348589	0.600226	0.537418	1.97148
L3mbtl4	0	0	0	0	0	0
LOC101822348	0	0	0	0	0	0
LOC101822349	0	0	0	0	0	0
LOC101822376	0	0	0	0	0	0
LOC101822392	0	0	0	0	0	0
LOC101822399	0	0	0	0	0	0
LOC101822402	0	0	0	0	0	0
LOC101822409	0	0	0	0	0	0
LOC101822410	-0.0226641	-0.18147	-0.180292	-0.114553	-0.823436	1.18076
LOC101822414	0	0	0	0	0	0
LOC101822429	0	0	0	0	0	0
LOC101822433	0	0	0	0	0	0
LOC101822435	0	0	0	0	0	0
LOC101822436	0	0	0	0	0	0
LOC101822443	0	0	0	0	0	0.614417
LOC101822444	-0.338888	-1.84075	0	2.2529	-0.642512	0.523653
LOC101822446	0	0	0	0	0	0
LOC101822454	0	0	0	0	0	0
LOC101822455	-0.300316	-0.0176222	-0.287928	-1.67529	-0.976083	0.354562
LOC101822478	0	0	0	0	0	0
LOC101822483	0	0	0	0	0	0
LOC101822492	0	0	0	0	0	0
LOC101822498	0	0	0	0	0	0
LOC101822508	0	0	0	0	0	0
LOC101822510	0	0	0	0	0	0
LOC101822511	0	2.56691	0	1.33677	0	-1.23258
LOC101822514	0	0	0	0	0	0
LOC101822524	0	0	0	0	0	0
LOC101822529	-0.936077	-0.608288	0	-0.100401	0	0.971074
LOC101822533	0	0	0	0	0	0
LOC101822538	0	0	0	0	0	0
LOC101822540	0	0	0	0	0	0
LOC101822541	-0.658179	-1.10178	-0.681837	-0.00217777	-1.20365	0.92343
LOC101822551	0	0	0	0	0	0
LOC101822554	0	0	0	0	0	0
LOC101822555	-0.0404102	-0.126337	-0.709103	-1.22134	-0.507747	0.806295
LOC101822561	0	0	0	0	0	0
LOC101822574	-0.123753	-0.317924	0	-0.894684	-0.978011	0.76849
LOC101822584	0	0	0	0	0	0
LOC101822587	-1.15614	-0.917744	-0.510746	-0.76955	-1.16883	1.20208
LOC101822597	0	0	0	0	0	0
LOC101822599	-0.0164523	-0.156257	0	0.413209	-0.0202219	1.26469
LOC101822608	0	0	0	0	0	0
LOC101822611	0	0	0	0	0	0
LOC101822612	0	-2.39563	-1.41175	0.479584	-0.264947	-1.09943
LOC101822614	-0.113147	-1.5457	0	0.0171988	-1.17628	-1.82139
LOC101822619	-0.385898	0	-0.135635	0.358202	0.190989	0.720927
LOC101822622	0	0	0	0	0	0
LOC101822623	0.2079	0	-0.13104	1.66918	0.265331	1.61454
LOC101822629	-0.568384	0.935045	0.590516	0.245006	0.315396	-0.302723
LOC101822643	0	0	0	0	0	0
LOC101822653	-0.213793	-0.622701	0.116877	-1.27465	-1.13254	1.02395
LOC101822658	0	0	0	0.322932	0	0
LOC101822668	1.42215	0	0.444403	0.508	-0.405208	1.84672
LOC101822675	0	0	0	0	0	0
LOC101822678	0	0	0	0	0	0
LOC101822680	0.31501	0.152753	-0.498538	-0.517306	0	0.649936
LOC101822684	-0.182407	-0.344153	-0.976368	0.811533	0	1.20543
LOC101822692	0.401392	0.198254	0	0	-0.717727	1.59718
LOC101822709	0	0	0	0	0	0
LOC101822718	0	0	0	0	0	0
LOC101822719	-0.724946	-1.50438	-0.263714	2.83795	-1.63355	0.392128
LOC101822725	0.306442	2.2493	0	0.847024	0.39404	0
LOC101822728	0	0	0	0	0	0
LOC101822731	0	0	0	0	0	0.181452
LOC101822733	0	0	0	2.23027	-0.490197	0
LOC101822759	0	0	0	0	0	0
LOC101822765	0	0	0	0	0	0
LOC101822772	0	0	0	0	0	0
LOC101822782	0	0	0	0	0	0
LOC101822784	0	0	0	0	0	0
LOC101822791	0	0	0	0	0	0
LOC101822800	0	0	0	0	0	0
LOC101822805	0	0	0	0	0	0
LOC101822812	0	0	0	0	0	0
LOC101822813	0	0	0	0	0	0
LOC101822814	0	0	0	0	0	0
LOC101822815	-1.67203	-1.10536	-0.74914	-0.462923	0	0
LOC101822819	0	0	-0.0777593	0	0.720382	0.222091
LOC101822825	-2.64579	-2.32722	-1.46598	-3.11482	-3.75145	0.301668
LOC101822827	-0.168767	0	0.132974	-0.552506	-0.0755792	0.407648
LOC101822831	0	0	0	0	0	0
LOC101822835	0	0	0	0	0	0
LOC101822838	0.195182	0	0	0	-0.0682062	0
LOC101822852	0	0	0	0	0	0
LOC101822854	0	0	0	0	-0.235088	0
LOC101822855	0	0	0	0	0	0
LOC101822857	-2.01393	-2.56795	-0.987466	-2.16889	-2.99297	2.36074
LOC101822867	0	0	0	0	0	0
LOC101822868	0	0	0	0	0	0
LOC101822870	0	0	0	0	0	0
LOC101822874	-0.467594	1.14555	0.0349351	-0.218978	0.0320669	0.341918
LOC101822880	0.0969323	0	-0.504067	0.556753	0.64537	1.04573
LOC101822883	-2.60733	5.58484	0	-2.05613	2.82002	-0.380826
LOC101822885	-1.15926	-1.61981	-0.549198	-0.529621	-1.46938	1.49012
LOC101822889	0	0.229184	0	0	0	0
LOC101822890	1.72459	1.62206	-0.0892076	0.801469	0.907179	1.12377
LOC101822894	0	0	0	0	0	0
LOC101822898	0.172754	-0.133496	-0.235291	0.385177	0.602637	0.422315
LOC101822914	0	0	0	0	0	0
LOC101822920	0	0	0	-1.40158	0	0.0700875
LOC101822922	0	1.5225	0	0	0	0
LOC101822933	0	0	0	0	0	0
LOC101822945	0	0	0	0	0	0
LOC101822947	0	0	0	0	0	0
LOC101822962	0	0	0	0	0	0
LOC101822963	0	0	0	0	0	0
LOC101822964	0	0	0	0	0	0
LOC101822968	-0.871978	-0.680014	0.365422	-1.5958	-0.570889	0
LOC101822978	0	0	0	0	0	0
LOC101822985	0	0	0	0	0	0
LOC101822995	0	0	0	0	0	0
LOC101823002	-5.37072	-3.16964	-1.98953	-3.36797	-4.05008	-0.0954395
LOC101823008	0	0	0	0	0	0
LOC101823019	0	0	0	0	0	0
LOC101823021	0	0	0	0	0	0
LOC101823035	0	0	0	0	0	0
LOC101823036	0	0	0	0	0	0
LOC101823038	0	0	0	0.734603	0	0.466901
LOC101823039	0	0	0	0	0	0
LOC101823044	-0.165453	-0.801736	-0.51476	0	-0.505332	1.11124
LOC101823051	0	4.12218	-1.48356	0.832542	2.32107	-1.09187
LOC101823060	0	0	0	0	0	0
LOC101823062	-0.362897	0	-0.325552	0.186067	-0.582365	0.927336
LOC101823066	0	0	0	0	0	0
LOC101823068	-5.99591	-4.81741	-0.562534	-4.52355	-6.23058	0
LOC101823077	0	0	0	0	0	0
LOC101823081	-1.28876	-0.672381	-0.579102	-1.17127	-0.723304	0.0620832
LOC101823085	0	0	0	0	0	0
LOC101823088	0.210887	0	0	0	0.456409	1.66861
LOC101823104	0	0	0	0	0	0
LOC101823117	0	0	0	0	-0.0137994	0.308892
LOC101823118	0.421391	0.0106325	-0.563263	1.67629	0.428722	1.49375
LOC101823133	0	0	0	0	0	0
LOC101823134	0	0	0	0	0	0
LOC101823146	0	0	0	0	0	0
LOC101823148	0	0	0	0	0	0
LOC101823150	0	-1.66249	0	0.827282	-0.116638	0
LOC101823152	-1.88522	-1.08263	0.0597635	-0.989929	-2.23348	2.26704
LOC101823154	0	0	0	0	0	0
LOC101823155	0	0	0	0	0	0
LOC101823169	0	0	0	0	0	0
LOC101823174	0	0	0	0	0	0
LOC101823178	0	0	0	0	0	0
LOC101823179	0	-0.834186	0	0	-0.256835	0
LOC101823187	0.299421	0	-0.304864	0.234707	0	0.0452781
LOC101823191	0.148386	0.25348	0	0.0341789	-0.0703474	0.268746
LOC101823194	0	0	0	0	0	0
LOC101823205	0	0	0	0	0	0
LOC101823209	0	0	0	0	0	0
LOC101823211	-0.482458	0	-0.235015	0	0	0.134662
LOC101823220	0.925403	0	0	1.48315	-0.967363	0.321488
LOC101823230	0.330598	0.178492	0	0	0.0146163	0
LOC101823242	0	0	0	0	0	0
LOC101823243	0	0	0	0	0	0
LOC101823246	0	0	0	0	0	0
LOC101823249	-1.14561	-0.563589	-0.00329455	-0.732362	-1.55615	-0.141888
LOC101823252	0	0	0	0	0	0
LOC101823255	0	0	-0.396896	0.334086	-0.30911	0
LOC101823256	0	0	0	0	0	0
LOC101823260	0	0	0	0	0	0
LOC101823275	0	-0.130854	0	0	-0.426379	0.278971
LOC101823293	-1.51225	-2.41052	-1.26646	0	-2.10161	0
LOC101823305	-1.98665	0	0	-1.48756	-1.1408	0
LOC101823309	0	0	-0.769463	-0.318841	-0.321576	0.383522
LOC101823323	-0.443764	-0.631385	-0.49578	-0.229265	-0.583376	0.56449
LOC101823339	0	0	0	0	0	0
LOC101823340	0	0	0	0	0	0
LOC101823348	0	0	0	0	0	0
LOC101823350	-0.869591	-2.7672	-0.424112	0.764354	-0.444914	-0.804823
LOC101823352	-2.79647	-1.1805	-0.440676	-2.18632	-1.79223	0.0235858
LOC101823356	0	0	0	0	0	0
LOC101823366	0	2.8352	0	3.04061	0.995829	0
LOC101823368	1.06524	0	0	0.230692	0	0.0794862
LOC101823378	0	0.435904	-0.0102475	-0.624757	0	0.0270428
LOC101823386	0	0	0	0	0	0
LOC101823388	0	0	0	0	0	0
LOC101823390	0	0	0	0	0	0
LOC101823391	-1.96344	-1.16696	0	-1.8623	-1.20312	0.546615
LOC101823418	0	0	0	0	0	0
LOC101823425	-0.291293	-2.30158	-1.76952	1.00194	-0.49389	-2.20293
LOC101823445	0	0	0	0	0	0
LOC101823449	0.157339	0	0	0	-0.139382	1.48991
LOC101823450	0	2.83899	0	0	0.39834	-0.404275
LOC101823453	0	0	0	0	0	0
LOC101823455	0	0	0	0	0	0
LOC101823456	0	0.848947	0.49107	0	0.141556	0
LOC101823483	-0.260183	-0.0965825	-0.184327	0	-0.593369	1.36731
LOC101823484	0	0	0	0	0	0
LOC101823501	0	2.29003	0	0	1.61093	0
LOC101823506	0	0	0	0	0	0
LOC101823507	0	0	0	0	0	0
LOC101823511	0	0	0	0	0	0
LOC101823521	0	0	0	0	0	0
LOC101823526	0	0	0	0	0	0
LOC101823528	0	0	0	0	0	0
LOC101823532	0	0	0	-0.0843182	0	0
LOC101823543	0	0	0	0	0	0
LOC101823544	0	0	0	0	0	0
LOC101823549	-1.25466	-0.419497	-0.634989	-1.45056	-1.29744	0.423276
LOC101823550	0	0	0	0	0	0
LOC101823557	0	0	0	0	0	0
LOC101823571	-1.29145	0	0	-0.740438	0	0
LOC101823580	0	0	0	0	0	0
LOC101823606	0	0	0	0	0	0
LOC101823612	-0.709522	0	0	0	0	0
LOC101823615	0	0	0	0	0	0
LOC101823618	0	0	0	0	0	0
LOC101823627	0	0	0	0	0	0
LOC101823628	-2.18108	-1.4289	-0.742507	-1.0343	-1.48871	0.702273
LOC101823631	0	0	0	0	0	0
LOC101823642	0	0	0	0	0	0
LOC101823644	0	0	0	0	0	0
LOC101823652	0	0	0	0	0	0
LOC101823655	0	0	0	0	0	0
LOC101823667	0	0	0	0	0	0
LOC101823668	0	0	0	0	0	0
LOC101823672	0	0	0	0	0	0
LOC101823681	0	0	0	0	0	0
LOC101823682	0	0	0	0	0	0
LOC101823687	-1.02835	-1.02844	-1.08694	0.872971	0.544682	0.748095
LOC101823689	-1.35044	-0.680907	0	-1.5765	-0.854092	0.0252591
LOC101823691	0	0	0	0	0	0
LOC101823695	0	0	0	0	0	0
LOC101823703	0	0	0	0	0	0
LOC101823712	0	-0.336816	-0.221184	-0.483601	0	0
LOC101823716	0	0	0	0	0	0
LOC101823730	-0.656846	-1.1017	-0.155375	0.0269402	0	0.915572
LOC101823731	0	0	0	-0.0898315	0	0
LOC101823739	0	0	0	0	0	0
LOC101823746	0	0	-1.03247	0	0	0.466367
LOC101823769	0	0	0	0	0	0
LOC101823772	0	0	0	0	0	0
LOC101823774	0	0	0	0	0	0
LOC101823784	0	0	0	0	0	0
LOC101823791	0	0	0	0	0	0
LOC101823796	0	0	0	0	0	0.115628
LOC101823805	-0.0637901	-0.170244	0	0	-0.132318	1.3545
LOC101823809	1.66708	0.897571	0	0.812028	1.29912	1.10258
LOC101823813	0	0	0	0	0	0
LOC101823814	0	0	0	0	0	0
LOC101823821	0	0	0	0	0	0
LOC101823837	0	0	0	0	0	0
LOC101823854	0	0	0	0	0	0
LOC101823865	0	0	0	0	0	0
LOC101823870	0	0	0	0	0	0
LOC101823878	0	0	0	0	0	0
LOC101823880	-0.478558	-2.2947	-2.29105	0.274854	-0.390135	-2.69669
LOC101823881	0	0	0	0	0	0
LOC101823885	0	0	0	0	0	0
LOC101823890	0	0	0	0	0	0
LOC101823893	0.367887	2.66642	0	1.33305	1.37611	-0.219188
LOC101823936	0	0.466354	-0.127391	0.919736	1.31275	0.0165823
LOC101823941	0	0	0	0	0	0
LOC101823942	0	0	0	0	0	0
LOC101823949	0	0	0	0.00878373	0.294882	0
LOC101823957	0	0	0	0	0	0
LOC101823977	0	-0.834186	0	0	-0.248921	0.522351
LOC101823991	0	0	0	0	0	0
LOC101824003	0	0	-0.310248	0.196529	0.304646	0
LOC101824019	0	0	0	0	0	0
LOC101824023	0	0	0	0	0	0
LOC101824026	0	0	0	0	0	0
LOC101824051	0.217514	0	-0.460769	0.181789	0	0.222675
LOC101824056	0	0	0	0	0	0
LOC101824062	-0.294945	0	0	0	0	0
LOC101824082	0	0	0	0	0	0
LOC101824083	0	0	0	0	0	0
LOC101824087	0	0	0	0	0	0
LOC101824092	0	0	0	0	0	0
LOC101824114	0	0	0	0	0	0
LOC101824123	0	0	0	0	0	0
LOC101824127	0	0	0	0	0	0
LOC101824132	0	0	0	0	0	0
LOC101824135	0	0	0	0	0	0
LOC101824139	0	0	0	0	0	0
LOC101824143	0	0	0	0.145224	0	-0.0904895
LOC101824149	0	0	0	0	0	0
LOC101824152	0	0	0	0	0	0
LOC101824166	0	0	0	0	0	0
LOC101824169	0	0	0	0	0	0
LOC101824175	-0.200919	-0.0705061	-1.97165	0.0325298	0.98363	-0.242485
LOC101824185	0	0	0	0	0	0
LOC101824193	0	0	0	0	0	0
LOC101824195	0	0	0	0	0	0
LOC101824201	0	0	0	0	0	0
LOC101824203	0	0	0	0	0	0
LOC101824204	0	0	0	0	0	0
LOC101824207	0	0	0	0	0	0
LOC101824210	0	0	0	0	0	0
LOC101824214	0	0	0	0	-0.0635685	0
LOC101824221	0	0	0	0	0	0
LOC101824227	0	0	0	0	0	0
LOC101824231	0	0	0	0	0	0
LOC101824233	0	0	0	0	0	0
LOC101824235	0	0	0	0	0	0
LOC101824250	0	2.25589	0.157039	1.01385	1.26258	-0.556285
LOC101824277	0	0	0	0	0	0
LOC101824297	0	0	0	0	0	0
LOC101824298	0	0	0	0	0	0.122555
LOC101824312	0	0	0	0	0	0
LOC101824325	-0.285996	-0.229912	0.0734533	-0.555134	0	0
LOC101824327	0	0	0	0	0	0
LOC101824328	0	0	0	0	0	0
LOC101824345	0	-0.476715	-0.648817	0.303707	0	1.48687
LOC101824350	0	0	0	0	0	0
LOC101824351	0	0	0	0	0	0
LOC101824357	0	0.738794	0	0	0	0
LOC101824387	0	0	0	0	0	0
LOC101824390	0	0	0	0	0	0
LOC101824394	0	0	0	0	0	0
LOC101824396	0	0	0.0120854	1.39296	-0.291596	0.167987
LOC101824398	0	0	0	0	0	0
LOC101824402	0	0	0	0	0	0
LOC101824431	0.211124	-0.144512	0.0670762	0	-0.0400872	0.206141
LOC101824436	-0.761028	-0.142441	-0.137273	0	0.162433	0
LOC101824440	-0.166341	-1.94007	-0.376947	-0.0571303	-0.242967	0
LOC101824443	0	-0.39451	0	-0.580965	0	0.385589
LOC101824449	-2.11108	-1.49196	0	-1.22318	-0.490196	2.08936
LOC101824458	0	0	0	0	0	0
LOC101824461	0	0	0	0	0	0
LOC101824467	0	0	0	0	0	0
LOC101824476	0	0	0	0	0	0
LOC101824480	0	-0.283621	0	0.337693	0.607459	1.00002
LOC101824484	0	0	0	0	0	0
LOC101824488	0	0	0	0	0	0
LOC101824502	0	0	0	0	0	0
LOC101824504	0	0	0	0	0	0
LOC101824505	0	0	0	0	0	0
LOC101824534	0	0	0	0	0	0
LOC101824551	0	0	0	0	0	0
LOC101824568	0	0	0	0	0	0
LOC101824577	-0.449195	-0.260793	-0.332675	0	-0.542804	0.321717
LOC101824578	0	0	0	0	0	0
LOC101824583	0	0	0	0	0	0
LOC101824590	0	0	0	0	0	0
LOC101824591	0	0	0	0	0	0
LOC101824595	0	0	0	0	-0.242013	0.555514
LOC101824598	0	0	0	0	0	0
LOC101824617	0	0	0	0	0	0
LOC101824618	-0.377603	0.194278	0.498297	-0.494016	-0.1704	0.143136
LOC101824623	0	0	0	0	0	0
LOC101824631	0	0	0	0	0	0
LOC101824637	0	0	0	0	0	0
LOC101824645	0	0	0	0	0	0
LOC101824647	0	0	0	0	0	0
LOC101824655	0	0	0	0	0	0
LOC101824659	0	0	0	0	0	0
LOC101824664	0	0	0	0	0	0
LOC101824675	0	0	0	0	0	0
LOC101824701	0	0	0	0	0	0
LOC101824703	0	0	0	0	0	0
LOC101824706	0	0	0	0	0	0
LOC101824714	-0.311543	0	0	0	0	0
LOC101824729	0	0	0	0	0	0
LOC101824736	0	0	0	0	0	0
LOC101824742	0	-1.18949	0	0.268102	0	0.261516
LOC101824750	0	0	0	0	0	0
LOC101824752	0	0	-0.164911	0.594535	-0.134769	1.31075
LOC101824753	0	0	0	0	0	0
LOC101824759	0	0	0	0	0	0
LOC101824765	0	0	0	0	0	0
LOC101824767	0	0	0	0	0	0
LOC101824768	0	0	0	0	0	0
LOC101824794	0	0	0	0	0	0
LOC101824803	-0.772791	2.41003	0	0.211437	1.00084	0.176067
LOC101824807	0	0	0	0	0	0
LOC101824810	0	0	0	0	0	0
LOC101824813	-0.578286	0	0	0	0	1.03141
LOC101824821	-3.94557	-2.04511	-0.451751	-4.35135	-3.33485	0.14158
LOC101824825	0	0	0	0	0	0
LOC101824833	0	0	-0.127391	1.03432	0.633957	-0.257892
LOC101824842	0	0	0	0	0	0
LOC101824846	0	0.93039	-0.255309	-1.36106	-0.562723	0
LOC101824849	0	0	0	0	0	0
LOC101824851	0	0	0	0	0	0
LOC101824853	0	0	0	0	0	0
LOC101824855	0	0	0	0	0	0
LOC101824861	0	-0.687803	0	0	0	0
LOC101824864	-2.93414	-4.77801	-0.538705	-0.137536	-3.58497	1.49015
LOC101824868	0	1.07334	-0.24221	0.0374487	0	0
LOC101824875	0	0	0	0	0	0
LOC101824876	0	0	0	0	0	0
LOC101824882	0	0	0	0	0	0
LOC101824884	0	0	0	0	0	0
LOC101824889	0	0	0	0	0	0
LOC101824891	0	0	0	0	0	0
LOC101824907	-3.34444	0.436977	-1.64986	-2.18431	2.03673	1.76547
LOC101824912	0.353925	-0.324586	0	-0.163216	0.630855	0.862536
LOC101824914	-0.438453	-0.773163	-0.0775547	0	-0.0505035	1.72093
LOC101824916	0	0	0	0	0	0
LOC101824922	0	0	0	0	0	0
LOC101824923	0	0	0	0	0	0
LOC101824930	-0.104631	0.851992	0	0	0.271968	-0.284671
LOC101824945	0	0	0	0	0	0
LOC101824953	0	0	0	0	0	0
LOC101824959	-1.31977	-0.949493	-0.186121	-0.78592	-0.149662	-0.239229
LOC101824962	0	0	0	0	0	0
LOC101824984	0	0	0	0	0	0
LOC101825001	0	0	0	0	0	0
LOC101825004	0	0	0	0	0	0
LOC101825013	2.03425	0.605837	0.178279	1.18421	-0.025079	0.397916
LOC101825030	0	0	0	0	0	0
LOC101825039	0	-0.314198	0	0.0276225	-0.287581	0.349085
LOC101825044	0	0	0	0	0	0
LOC101825055	0	-0.197929	-0.141303	0.728662	0	0.870023
LOC101825059	-0.235994	0	-0.263897	0	-0.0555186	0
LOC101825065	-0.130923	-0.494335	0	-0.0745377	-0.437403	0.756403
LOC101825069	0	0	0	0	0.456229	0.569255
LOC101825075	0	0	0	0	0	0
LOC101825078	0	0	0	0	0	0
LOC101825087	-4.24585	-2.55434	0	-4.93877	-3.69184	0.154359
LOC101825090	0	0	0	0	0	0
LOC101825091	0	0	0	0	-0.256835	0
LOC101825095	0	1.91754	0	0	0	0
LOC101825098	0	0	0	0	0	0
LOC101825100	0	0	0	0	0	0
LOC101825102	0.301452	0	0.420961	0	0.000363423	0.740403
LOC101825105	0	0	0	0	0	0
LOC101825119	0	0	0	0	0	0
LOC101825121	0	0	0	0	0	0
LOC101825140	0	0	0	0	0	0
LOC101825141	0	-0.145442	0	0.148961	0	0
LOC101825145	0.0414831	0.0628581	0	-0.476813	0	0
LOC101825151	0	0	0	0	0	0
LOC101825169	0	0	0	0	0	0
LOC101825174	-1.18168	-4.59868	-0.00651823	-4.772	-3.74807	0.537592
LOC101825183	0	0	-0.0719272	0	-0.552255	0.936845
LOC101825185	0	0	0	0	0	0
LOC101825188	0	0	0	0	0	0
LOC101825192	0	0	0	0	0	0
LOC101825196	0	0	0	0	0	0
LOC101825198	0	0	0	0	0	0
LOC101825201	0	0.142217	0	0	-0.244452	1.14431
LOC101825207	0	0	0	0	0	0
LOC101825215	-0.583768	0.28417	0	0	0	0.0197809
LOC101825225	0	0	0	0	0	0
LOC101825243	0	0	0	0	0	0
LOC101825247	0	0	0	0	0	0
LOC101825271	-1.09497	-1.33187	0	-2.78752	-2.13924	1.29999
LOC101825278	0	0	0	0	0	0
LOC101825281	0	0	0	0	0	0
LOC101825283	0	0	0	0	0	0
LOC101825287	0	0	0	0	0	0
LOC101825291	0.220478	2.5433	0.630219	1.42188	1.26515	-0.535541
LOC101825294	0	0	0	0	0	0
LOC101825300	0	0	0	0	0	0
LOC101825331	-0.285456	-2.82651	0	-1.33904	-1.79695	0.107306
LOC101825333	0	0	0	0	0	0
LOC101825337	0	0	0	0	0	0
LOC101825342	0	0	0	0	0	0
LOC101825350	0	0	0	0	0	0
LOC101825351	0	0	0	0	0	0
LOC101825358	0	0.365236	0	0	0	0.222091
LOC101825362	0	0	0	0	0	0
LOC101825363	0	0	0	0	0	0
LOC101825367	0	0.00183173	-0.0295594	0	0	0.0951214
LOC101825376	0	0	0	0	0	0
LOC101825378	0	0	0	0	0	0
LOC101825390	0	0	0	0	0	0
LOC101825393	0	0	0	0	0	0
LOC101825413	0	0	0	0	0	0
LOC101825415	0	0	0	0	0	0
LOC101825419	0	1.45807	0	0.0173683	0	0
LOC101825433	0	0	0	0	0	0
LOC101825436	0	0	0	0	0	0
LOC101825446	-0.539143	0	-0.585148	-2.06173	-1.8585	1.18916
LOC101825447	-0.185542	-1.22569	-0.697282	0.13876	-0.527912	0
LOC101825451	0	0	0	0	0	0
LOC101825455	0	0	0	0	0	0
LOC101825457	0	0	0	0	0	0
LOC101825462	0	0	0	-1.0093	-0.403106	0.422171
LOC101825466	0.0187897	-0.261341	0.137348	-0.112419	0.53808	1.15054
LOC101825468	0	0	0	0	0	0
LOC101825471	0	0	0	0	-0.256835	0
LOC101825473	-2.7438	-3.94033	-0.468093	-0.362883	-2.83324	0.835541
LOC101825485	0	0	0	0	0	0
LOC101825491	0.0733053	-0.690796	0	0.264466	0.349662	0.499168
LOC101825519	-0.453982	-1.51028	-0.322616	0	-1.51162	0
LOC101825529	0	0	0	0	0	0
LOC101825530	0	0	0	0	0	0
LOC101825533	1.24429	0.330588	0.518455	0.475185	-0.574932	1.35731
LOC101825534	0	0	0	0	0	0
LOC101825541	0	0	0	0	0	0
LOC101825547	0.603397	-0.354781	0	0	0.402435	0.248482
LOC101825549	0	0	0	0	0	0
LOC101825552	0	0	0	0	0	0
LOC101825565	0	3.12623	0	0	1.82991	-0.257892
LOC101825569	-0.0898297	-0.0720288	-0.224498	0	0	0.497994
LOC101825570	0	0	0	0	0	0
LOC101825589	-0.0288934	-0.0814658	0	-0.526057	-0.425095	0.172363
LOC101825591	0	0	0	0	0	0
LOC101825594	0	0	0	0	0	0
LOC101825605	0	0	0	0	0	0
LOC101825615	0	0	0	0	0	0
LOC101825618	0	0	0	0	0	0
LOC101825620	0	0	0.56162	0	0	0
LOC101825623	0	0	0	0	0	0
LOC101825629	0.397683	1.57476	0.15483	0.59918	0	0
LOC101825632	0	0	0	0	0	0
LOC101825656	0	0	0	-0.0351641	0.0707293	0
LOC101825667	0	0	0	0	0	0
LOC101825675	0	0	0	0	0	0
LOC101825676	0	0	0	0	0	0
LOC101825694	0	0	0	0	0	0
LOC101825701	0	0	0	0	0	0
LOC101825710	-0.480425	-0.281154	-0.145552	-2.79174	-1.93975	0.962755
LOC101825730	0	0	0	0	0	0
LOC101825739	0	0.176183	-0.375172	-0.102855	0.00909433	0.51195
LOC101825744	0	0	0	0	0	0
LOC101825748	0	0	0	0	0	0
LOC101825750	0	0	0	0	0	0
LOC101825758	0	0	0	0	0	0
LOC101825761	2.11474	0	-0.214861	1.55182	-1.20269	0.23098
LOC101825764	0	0	0	0	0	0
LOC101825772	0	0	0	0	0	0
LOC101825776	0	-0.573339	0.392481	0.204265	0	0.549075
LOC101825779	0	0	-0.252563	0.707292	1.25701	0.9233
LOC101825791	0	0	0	0	0	0
LOC101825793	0	0	0	0	0	0
LOC101825795	0	0	0	0	0	0
LOC101825800	-0.0977454	-0.568843	0	0.0338806	0.0058171	0.269264
LOC101825802	0	0	0	0	0	0
LOC101825807	0	0	0	1.9289	0	0.237112
LOC101825810	0	0	0	0	0	0
LOC101825815	0	0	0	0	0	0
LOC101825831	0	0	0	0	0	0
LOC101825842	0	0	0	0	0	0
LOC101825843	0	-0.337434	-0.116953	0.237359	-0.381859	0
LOC101825849	0	0	0	0	0	0
LOC101825865	0	-0.242823	0	-0.0586013	0.239624	1.69776
LOC101825866	0	0	0	0	0	0
LOC101825868	0	0	0	0	0	0
LOC101825880	0	0	0	0	0	0
LOC101825883	0	0	0	0	0	0
LOC101825889	0	0	0	0	0	0
LOC101825890	0	0	0	0	0	0
LOC101825891	0	0	0	0	0	0
LOC101825905	0	-0.490718	0	-0.0757459	0.463223	0.513105
LOC101825906	0	0	0	0	0	0
LOC101825928	0.218433	0	0	0	0	0
LOC101825929	0	0	0	0	0	0
LOC101825937	0	0	0	0	0	0
LOC101825942	0	0.405576	0	0	0	0.278971
LOC101825945	0	0	0	0	0	0
LOC101825959	0	0	0	0	0	0
LOC101825963	0	0	0	0	0	0
LOC101825969	0	1.03262	0	0	0.568647	-0.0312973
LOC101825979	0	0	0	0	0	0
LOC101825983	0	0	0	0	0	0
LOC101825985	0	0	0	0	0	0
LOC101825988	0	0	0	0.832542	0	0
LOC101826000	0	0	0	0	0	0
LOC101826010	0	0	0	0	0	0
LOC101826014	0	0	0	0.322932	0	0
LOC101826032	0	0	0	0	0	0
LOC101826033	0	0	0	0	0	0
LOC101826043	0	0	0	0	0	0
LOC101826046	0	0	0	0	0	0
LOC101826047	-1.26457	-0.261106	0.458369	-0.0828006	0.0894646	1.93445
LOC101826060	0	0	0	0.807444	0	0
LOC101826061	0.268482	0.617968	1.40065	-0.78848	-0.081666	2.50686
LOC101826070	-0.304346	0.764423	-2.96308	1.39151	2.31933	-0.733976
LOC101826074	-0.39253	0	0	0	-0.795262	0
LOC101826090	0	0	0	-0.291612	0	0.321488
LOC101826108	0	0	0	0	0	0
LOC101826129	0.198699	-0.650728	-0.413799	0.211473	0.245311	0.407182
LOC101826132	0.616413	0.601499	0	0	0	0
LOC101826146	0	0	0	0	0	0
LOC101826149	0	0	0	0	0	0
LOC101826160	0	0	0	0	0	0
LOC101826162	-0.14886	-0.225229	-0.260545	-0.356121	-0.404776	0.285267
LOC101826179	0.129121	-0.297646	0	0	0.116796	0.284516
LOC101826184	0	1.42324	0.7369	0.412346	0.836303	-0.4423
LOC101826185	0	0	0	0	0	0
LOC101826190	0	0	0	0.219351	0	0
LOC101826193	0	0	0	0	0	0
LOC101826194	0	0	0	0	0	0
LOC101826197	0	-1.00719	0	0	0	0
LOC101826199	0	0	0	0	0	0
LOC101826201	0	0	0	0	0	0
LOC101826211	0	0	0	0	0	0
LOC101826223	-0.14646	-1.02287	-0.233167	0	-0.593632	0.822709
LOC101826238	0	0	0	0	0	0
LOC101826240	-1.56507	-0.725706	-0.334829	-1.17989	-0.725753	0
LOC101826250	0	0.753276	0	0	0.508854	0
LOC101826251	0	0	0	-0.69195	0	0.935344
LOC101826275	0	0	0	0	0	0
LOC101826278	0	0	0	0	0	0
LOC101826289	0	0	0	0	0	0
LOC101826305	0	0	0	0	0	0
LOC101826316	0	0	0	0	0	0
LOC101826326	0	2.8481	0	0	2.19685	-0.974001
LOC101826328	0	0	0	0	0	0
LOC101826332	0	0	0	0	0	0
LOC101826334	0	0	0	0	0	0
LOC101826335	-1.60299	-0.832401	-0.580742	0	0	1.0899
LOC101826341	0	0	0	0	0	0
LOC101826346	0	0	0	0	0	0
LOC101826352	0	0	0	0	0	0
LOC101826362	0	0	0	0	0	0
LOC101826368	0	0	0	0	0	0
LOC101826373	0	0	0	0	0	0
LOC101826380	0	0	0	0	0	0
LOC101826386	-0.361849	-0.448437	-0.11734	0	-0.104598	1.1931
LOC101826389	0	0	0	0	0	0
LOC101826413	0	0	0	0	0	0
LOC101826419	0	0	0	0	0	0
LOC101826421	0	0	0	0	0	0
LOC101826424	-1.51195	0	0	-0.273128	-0.757786	0.539685
LOC101826429	0	0	0	0	0	0
LOC101826430	-0.413921	0.638948	0	-0.133275	0.0591175	0.458599
LOC101826458	-0.600778	-3.39222	-3.07948	0.201279	-1.73902	-1.1848
LOC101826460	0	0	0	0	0	0
LOC101826466	0	0	0	0	0	0
LOC101826471	0	-0.0898873	0	0	-0.00910418	0.756963
LOC101826481	0	0	0	0	0	0
LOC101826485	0.524975	-0.666508	-0.549464	0	-0.338203	1.18875
LOC101826487	0	0	0	0	0	0
LOC101826488	0	0	0	0	0.198815	0
LOC101826490	-0.174574	-1.12621	-1.01497	0	-0.863842	1.69285
LOC101826498	0	0	0	0	0	0
LOC101826526	0.818562	-0.0220774	-0.0626495	0.0746151	-0.114676	0.468124
LOC101826530	0	0	0	0	0	0
LOC101826534	0	0	0	0	0	0
LOC101826553	0	0	0	0	0	0
LOC101826564	0	0.384261	0	0.39346	0	2.21169
LOC101826566	0	0	0	0	0	0
LOC101826582	0	0	0	0	0	0
LOC101826584	-0.294152	0	0	0	-0.686021	0.245262
LOC101826585	0	0	0	0	0	0
LOC101826587	0	0	0	0	0.826443	0
LOC101826588	-0.709522	-0.260256	0	0	0	0
LOC101826590	0	-1.04573	0	0.910916	0	-0.932417
LOC101826595	0	0.244246	0	0.960838	0	0
LOC101826622	0	0	0	0	0	0
LOC101826636	-0.27438	0.738794	0	0	0	0
LOC101826648	0	0	0	0	0	0
LOC101826656	-0.468508	-0.105782	-0.125691	-0.743456	-0.659154	1.50703
LOC101826671	0	0	0	0	0	0
LOC101826672	0	0	0	0	0	0
LOC101826673	0	0	0	0	0	0
LOC101826675	0	0	0	0	0	0
LOC101826678	0	0	0	0	0	0
LOC101826680	-0.651056	-0.0804176	0	0	-0.0516305	0.167587
LOC101826690	0	0	0	0	0	0
LOC101826695	0	0	0	0	0	0
LOC101826699	0.524071	-0.222658	-0.479011	0	-1.40907	0.26613
LOC101826700	0.0450618	0.993715	0	0.48028	0.141395	0
LOC101826706	-0.843862	0	0	1.23866	-0.0323227	0
LOC101826719	0	0	0	0	0	0
LOC101826725	0	0	0	0	0	0
LOC101826744	0	0	0	0	0	0
LOC101826747	0	0	0	0	0.633957	0
LOC101826758	0	0	0	0	0	0
LOC101826760	0	0	0	0	0	0
LOC101826766	0	0.436291	0	1.45223	1.18448	-0.136516
LOC101826770	0	0	0	0	0	0
LOC101826794	0.127385	0.408311	0.278842	0.042385	0.106729	0.0266764
LOC101826800	0	0	0	0	0	0
LOC101826803	0	0	0	0	0	0
LOC101826818	0	0.147956	0.00233021	0.321316	0.465776	0.275406
LOC101826820	0	0	0	0	0	0
LOC101826824	-0.77014	-0.0763383	-0.125647	-0.336717	-0.728038	0.220406
LOC101826830	0	-0.0243824	-0.536899	0.655199	0.330202	0.297264
LOC101826838	0.262506	-1.54165	0	-0.566998	0	0
LOC101826855	-1.03259	-2.60442	-1.93807	0.422003	-0.86492	-1.43645
LOC101826859	-0.248275	0.421776	0.330256	0	-0.227576	-0.11456
LOC101826861	0	0	-0.0212755	0	0	0.269582
LOC101826879	0	0	0	0	0	0
LOC101826885	0	0	0	0	0	0
LOC101826889	0.49657	-0.504961	-0.032922	0.733918	-0.458739	0.685501
LOC101826901	0	0	0	0	0	0
LOC101826908	0	-0.72156	-0.136298	0.629339	-0.0409763	0
LOC101826919	0	0	-0.118751	0.505193	0	0.556553
LOC101826932	0	0	0	0	0	0
LOC101826936	0.175303	-0.388576	0	0	0.651351	0
LOC101826937	0	0	0	0	0	0
LOC101826938	-0.52207	-0.808217	-1.16847	0.496239	-0.23778	1.16017
LOC101826941	0	2.04237	0	0	0.278948	-1.45201
LOC101826947	0	0	0	0	0	0
LOC101826957	0	0	0	0	0	0
LOC101826966	0	0.86351	-5.9047	0	0	-0.0318453
LOC101826973	-1.31711	-1.70113	0	-0.828158	-0.822331	0
LOC101826974	0	0	0	0	0	0
LOC101826980	0	0	0	0	0	0
LOC101826984	-0.179161	-0.325962	0	-0.46201	-0.775285	1.24895
LOC101826989	0.482279	0	0	0	-1.17349	0.743116
LOC101826995	2.19571	-0.46402	-0.614238	2.11846	-2.98424	0.886882
LOC101827001	0	0	0	0	0	0
LOC101827005	0	0	0	0	0	0
LOC101827009	0.120668	0	-0.143342	0	0	0.501066
LOC101827020	0	0	0	0	0	0
LOC101827021	0	0	0	0	0	0
LOC101827027	0	0	0	0	0	0
LOC101827032	0	0	0	0	0	0
LOC101827039	-0.000707778	0.875442	0	0.971634	0.164681	1.28592
LOC101827057	0	0	0	0	0	0
LOC101827059	0	0	0	0	0	0
LOC101827067	0	0.407206	0	0.925402	2.33046	0
LOC101827070	0	0	0	0	0.710354	0
LOC101827072	0	-0.0497894	0	0.872195	0	0
LOC101827079	-0.996852	-0.778285	-1.58109	-2.2979	-1.84826	0
LOC101827089	0	0	0	0	0	0
LOC101827092	-1.33988	-0.951284	0	0.58274	-0.951543	0.379154
LOC101827110	0	0	0	0	0	0
LOC101827116	-0.78417	-3.36216	-2.45346	0.314257	-1.73613	-1.46002
LOC101827117	0	0	0	0	0	0
LOC101827118	0	0	-0.0912509	-0.157628	0	1.58284
LOC101827148	0	0	0	0	0	0
LOC101827180	0	0	0	0	0	0
LOC101827181	-0.253361	0	-0.919031	0.323882	0	0
LOC101827186	-0.0537902	-0.5811	0	0.10076	0	0.205981
LOC101827188	0	0	0	0	0	0
LOC101827194	0.0728469	0.0474898	-0.0087825	0	0.0800409	0.176628
LOC101827200	0	0	0	0	0	0
LOC101827201	0	0	0	0	0	0
LOC101827204	0	0	0	0	0	0
LOC101827211	-1.21829	-0.0501471	-0.733487	-0.668259	-0.188822	0.612353
LOC101827216	0	0	0	0	0	0
LOC101827226	0	0	0	0	0	0
LOC101827227	0	0	0	0	0	0
LOC101827242	0	0.229184	0	0	0	0
LOC101827247	0	0	0	0	0	0
LOC101827256	0	0	0	0.322932	0	0
LOC101827258	-0.196956	-0.0902405	-0.448873	0.501168	0	0
LOC101827276	0	0	0	0	0	0
LOC101827280	-0.509706	0	0	0	0.0104027	0.382216
LOC101827292	0	3.20821	-0.512947	0	2.2603	0
LOC101827293	0	0	0	0	0	0
LOC101827294	0	0	0	0	0	0
LOC101827296	-0.688411	-0.670817	-1.17418	1.30166	0.287755	0.835411
LOC101827298	0	1.3179	0	0	0.879035	0
LOC101827330	0	0	0	0	0	0
LOC101827335	-5.97546	-2.54974	-0.810398	-3.50913	-3.52652	0
LOC101827337	0	0	0	0	0	0
LOC101827344	0	-0.429992	0	0.177057	0.572723	0
LOC101827348	0	0	0	0	0	0
LOC101827358	-0.555703	0.867165	0.0361923	0	0.225972	0.0952142
LOC101827366	-0.528269	-0.0426398	-0.926981	-2.15524	-2.87624	0.0770208
LOC101827370	0	0	0	0.342858	0	1.0924
LOC101827380	0	0	0	-0.740438	0	0.237112
LOC101827385	0	0	0	0	0	0
LOC101827389	0	0	0	0	0	0
LOC101827390	0	0	0	0	0	0
LOC101827392	0	0	0	0	0	0
LOC101827397	0	0	0	0	0	0
LOC101827398	-0.571264	-1.03437	-0.814179	0.38769	-0.0628569	1.88367
LOC101827403	0.537626	-0.477845	0	0.160993	0.327768	0
LOC101827410	0	-0.068904	0	0	-0.459144	0.0700875
LOC101827421	0	0	0	0	0	0
LOC101827439	0	0	0	0	0	0
LOC101827445	0	-0.111507	0	0	0	0.555514
LOC101827448	0.187036	-0.742709	0.358658	0.0634549	-0.370438	0.916791
LOC101827455	0	0	0	0	0	0
LOC101827459	0	0	0	0.178709	0	0
LOC101827460	0	0	0	0	0	0
LOC101827462	1.09888	-0.472809	-1.16012	2.0209	1.70691	0.563532
LOC101827463	0	0	0	0	0	0
LOC101827464	0	0	0	0	0	0
LOC101827469	0	0	0	0	0	0
LOC101827473	-0.0752829	1.56548	0.262137	-0.125108	0.766658	-0.0639406
LOC101827476	0	0	0	0	0	0
LOC101827505	0	0	0	0	0	0
LOC101827538	0	0	0	0	0	0
LOC101827553	0	0	0	0	0	0
LOC101827556	0	1.95913	0	0	0	0
LOC101827561	0	2.60083	-0.0193289	1.44664	1.90528	0.306716
LOC101827562	0	0	0	0	0	0
LOC101827565	0	0	0	0	0	0
LOC101827575	0	1.26376	0	-0.224283	1.73251	0
LOC101827582	0.0949873	1.69206	0	0.781371	1.20999	-1.35728
LOC101827584	0	0	-0.127391	0.108319	0	0
LOC101827586	0	-0.293922	0.113843	-0.469499	0	0
LOC101827610	0	1.51809	0.0088308	0.137524	1.28195	0
LOC101827613	-0.108367	-0.433026	-0.0665542	0	-0.0171344	0.989685
LOC101827620	0.401108	0	0	0	0	0.192944
LOC101827625	0	0	0	0	0	0
LOC101827626	0	-0.170425	0	1.67491	0.571082	-0.433787
LOC101827633	-0.251929	-2.18399	-3.38566	0.515501	0	-4.26266
LOC101827637	0	0	0	0	0	0
LOC101827642	-0.895321	-3.31932	-2.9883	0.477889	-0.950548	-2.33801
LOC101827648	0	0	0	0	0	0
LOC101827663	-0.0821859	0.0590046	0.0236831	-0.623175	-1.28516	2.43942
LOC101827678	0	0	0	0	0	0
LOC101827682	0	1.5225	0	0	0	0
LOC101827684	0	5.07747	0	0	1.74466	-2.78895
LOC101827691	0.0693122	-0.448777	-0.402804	0.923187	0.16748	0.915004
LOC101827696	0	0	0	0	0	0
LOC101827700	0	0	0	0	0	0
LOC101827703	0	0	0	0	0	0
LOC101827706	0	-0.708737	0	-0.0730184	0	0
LOC101827709	0.00704677	-0.206805	0	0	-0.198765	0.369893
LOC101827715	0	0.162129	0	0	0	0.418011
LOC101827717	0	0	0	0	0	0
LOC101827724	0	0	0	0	0	0
LOC101827735	0	0	0	0	0	0
LOC101827736	0	0	0	0	0	0
LOC101827738	0	0	0	0	0	0
LOC101827747	0	-0.802995	0	0.122236	0	0
LOC101827761	-0.0594427	-0.0346684	-0.152327	0.142945	-0.298313	0.140266
LOC101827764	0.272353	-0.0144637	0	0.36692	0.642363	0.557517
LOC101827768	0	0	0	0	0	0
LOC101827773	0	0	0	0	0	0
LOC101827797	0	0	0	0	0	0
LOC101827806	-3.2665	-3.38789	-0.352249	-3.1041	-2.67399	0.631205
LOC101827812	0	0	0	0	0	0
LOC101827813	0	0	0	0	0	0
LOC101827820	0	0	0	0	0	0
LOC101827825	0	0	0	0	0	0
LOC101827846	0	0	0	0	0	0
LOC101827848	0	0	0	0	0	0
LOC101827852	0	0	0	0	0	0
LOC101827858	0	0	0	0	0	0
LOC101827880	0	0	0	0	0	0
LOC101827896	-0.348767	-0.12217	0	-0.312294	-0.477537	1.88136
LOC101827899	-0.193728	-3.45286	-3.49149	1.24536	-1.18974	-2.2438
LOC101827907	0	0	0	0	0	0
LOC101827917	-0.504629	-0.528479	-0.696004	0	-0.771655	0.668487
LOC101827919	-0.278908	-0.0583032	-0.029332	-0.688415	-0.65605	1.19647
LOC101827926	0.27843	0.0789823	0	0.25712	0.0409052	1.44229
LOC101827931	0	0	0	0	0	0
LOC101827936	0	0	0	0	0	0
LOC101827955	0	0	0	0	0	0
LOC101827959	0	1.86161	0	0	1.55499	0
LOC101827967	0	0	0	0	0	0
LOC101827979	0	0	0	0	0	0
LOC101827987	0	0	0	0	0	0
LOC101827999	0	-0.714301	0	0.94023	-0.165353	0.349706
LOC101828002	0	-0.450081	-0.473047	-0.224824	0.277627	0.408004
LOC101828049	-0.0803329	-1.49518	-1.1095	0.531167	-1.87389	1.91499
LOC101828056	0	0	0	0	0	0
LOC101828061	0	0	0	0	0	0
LOC101828062	0	0	0	0	0	0
LOC101828071	0	0	0	0	0	0
LOC101828082	0	0	0	0	0	0
LOC101828087	0	0	0	0	0	0
LOC101828090	-0.562319	-0.488649	0	0.170989	0	-0.472929
LOC101828095	0	0	0	0	0	0
LOC101828100	0	0	0	0.76047	0.432726	0.506835
LOC101828110	0	0	0	0	0	0
LOC101828113	-0.0742637	1.35702	-0.27678	0	0.269678	0.525855
LOC101828115	0	0	0	0	0	0
LOC101828123	0.0210402	0.137006	-0.986858	0	0.68304	-0.595022
LOC101828135	0	0	0	-0.995537	0	0
LOC101828154	-0.414804	-2.39527	-1.44122	0.506775	-0.543895	-2.05194
LOC101828161	0	0	0	0	0	0
LOC101828166	-0.036458	0.069612	-0.075867	-0.935768	-0.639162	0.710244
LOC101828170	-0.470674	-0.280761	0	-0.332796	-0.628661	0
LOC101828171	0	0.185225	0	1.0513	0.538326	0
LOC101828182	0	3.58362	0.631652	0.149677	1.55018	-2.69541
LOC101828187	0	0	0	0	0	0
LOC101828191	0	0	0	0	0	0
LOC101828213	-2.76596	0.575184	0	-3.97718	0.102608	-0.915982
LOC101828217	-0.189226	-0.21246	0	0.0954443	0	0.163129
LOC101828219	0	0	0	0	0	0
LOC101828224	0	0	0	0	0	0
LOC101828243	0	0	0	0	0	0
LOC101828252	0	0	0	0	0	0
LOC101828253	0	0	0	0	0	0
LOC101828260	0	-0.268807	0	0.41164	0.833068	0.660343
LOC101828269	0	0	0	0	0	0
LOC101828270	-0.00141187	0	0	-0.211765	0	0.137463
LOC101828273	-0.0174047	2.46861	0.678755	0.860628	0.745516	0
LOC101828289	0	-0.10384	0	-0.740363	0.02494	0
LOC101828298	0	0	0	0	0	0
LOC101828312	0	0	0	0	0	0
LOC101828319	0	0	0	0	0	0
LOC101828326	0	0	0	0	0	0
LOC101828327	0	0	0	0	0	0
LOC101828334	-1.97419	-0.799623	0	-2.78349	-2.4205	0
LOC101828337	0	0	0	0	0	0
LOC101828339	0	0.738794	0	0.59918	0	0
LOC101828345	0	0	0	0	-0.560228	0
LOC101828346	0	0	0	0	0	0
LOC101828348	0	0	0	0	0	0
LOC101828355	-0.935366	-1.99276	0	0.0357444	-1.65588	1.03335
LOC101828360	0	0	0	0	0	0.444483
LOC101828364	0	0	0	0	0	0
LOC101828366	0	0	0	0	0	0
LOC101828371	0	0.0711553	0	1.33677	0	0.328213
LOC101828376	0	0	0	0	0	0
LOC101828379	0	0	0	0	0	0
LOC101828380	0	0	0	0	0	0
LOC101828384	0	0	0	0	0	0
LOC101828386	0	0	0	0	0	0
LOC101828388	0	0	0	0	0	0
LOC101828403	-0.956671	-2.54988	0	-3.89386	-1.78915	0
LOC101828409	0	0	0	0	0	0
LOC101828420	0	1.12092	-0.278827	0	0	-0.090146
LOC101828423	-0.736474	-3.23393	-1.91895	0.269867	-0.93254	-2.55284
LOC101828430	0	0	0	0	0	0
LOC101828432	0	0	0	0	0	0
LOC101828435	-0.0735695	-0.694737	0	0	-0.435556	0.545546
LOC101828453	0	3.08344	0	0	2.37939	0
LOC101828456	0	0.312166	0	0	0	0
LOC101828461	0	0	0	0	0	0
LOC101828465	0	-0.380814	0	-0.232214	0	0
LOC101828489	0	0	0	0	0	0
LOC101828491	0	0	0	0	0	0
LOC101828497	0	0	0	0	0	0
LOC101828506	-0.353273	0	0	-1.84601	-1.03078	0.555514
LOC101828508	0	0	0	0	0	0
LOC101828509	0	0	0	0	0	0
LOC101828512	0	0	0	0	0	0
LOC101828514	-1.20093	0	0	0	0.29503	0
LOC101828518	0	0	0	0	0	0
LOC101828538	0	0	0	0	0	0
LOC101828564	0	0	0	0	0	0
LOC101828568	0	0	0	0	0	0
LOC101828586	0	0	0	0	0	0
LOC101828587	0	0	0	0	0	0
LOC101828593	0	0	0	0	0	0
LOC101828604	0	0	0	0	0	0
LOC101828609	-1.01197	0	0	0	0	0
LOC101828614	0	0	0	0	0	0
LOC101828617	0	0	0	0	0	0
LOC101828619	0	0	0	0	2.2603	0
LOC101828626	0	-0.372726	0	0	0	0
LOC101828627	0	0	0	0	0	0
LOC101828630	0	0	0	0	0	0
LOC101828645	0	0	0	0	0	0
LOC101828647	0	0	0	0	0	0
LOC101828649	0	0	0	0	0	0
LOC101828651	0	0.0849611	0	-0.0898315	0	0
LOC101828663	0	0	0	0	0	0
LOC101828676	0	0	0	0	0	0
LOC101828681	0	0	0	0	0	0
LOC101828694	0	0	0	0	0	0
LOC101828719	0	0	0	0	0	0
LOC101828730	0	0	0	0.102741	0.564059	0.438905
LOC101828737	1.56178	-0.12798	0.0560056	0.73863	-0.428344	0
LOC101828747	0.910716	0.429662	0	0	0.162159	1.67986
LOC101828751	0	0	0	2.06194	0.0785775	0
LOC101828757	0	0	0	0	0	0
LOC101828771	0	0	0	0	0	0
LOC101828779	-0.832622	0	-0.965315	0	-0.134478	0.767465
LOC101828781	0	0	0	0	0	0
LOC101828782	0	0	0	0	0	0
LOC101828788	-0.0825004	0	0	0	0	1.16919
LOC101828795	-0.281331	0	-0.117474	-1.20639	-0.345244	0
LOC101828823	0	0	0	0	0	0
LOC101828835	0	0	0	0	0	0
LOC101828848	0	0	0	0	0	0
LOC101828856	0	0	0	0	0	0
LOC101828857	0	0	0	0	0	0
LOC101828878	0	0	0	0	0	0
LOC101828880	0	0	0	0	0	0
LOC101828890	0	0	0	0	0	0
LOC101828894	0	0	0	0	0	0
LOC101828895	0	0	0	0	0	0
LOC101828907	0	0	0	0	0	0
LOC101828911	0	0	0	0	0	0
LOC101828922	0	0	0	0	0	0
LOC101828958	-0.870852	-0.696157	-0.700053	-0.0130626	-0.81978	0.782683
LOC101828968	0	0	0	0	0	0
LOC101828969	0	0.0200208	0	-0.868589	-1.15205	0.849416
LOC101828970	0	0.940575	0	0	0	0
LOC101828971	-0.00897855	-0.838545	-0.124369	0.0841178	-0.234388	0.872357
LOC101828974	0	0	0	0	0	0
LOC101828979	0	0	0	0	0	0
LOC101828984	0.184139	0.135292	0	0	0	0.444483
LOC101828992	0	0	0	0	0	0
LOC101828996	-0.258788	-0.993578	-0.0594615	0.297063	-0.554016	1.23144
LOC101829013	0	0	0	0	0	0
LOC101829018	0	0	0	0	0	0
LOC101829024	0	-0.325672	0	0	0	0
LOC101829029	0	0	0	0	0	0
LOC101829042	0	0	0	0	0	0
LOC101829050	0	0	0	0	0	0
LOC101829062	2.11088	0.963733	0.492737	0.671216	0	1.54256
LOC101829072	-0.400753	-0.694601	-0.0608156	-0.671706	-0.698453	0
LOC101829080	-0.290603	-0.274276	0	-0.975372	-1.83581	1.08957
LOC101829097	0	0	0	0	0	0
LOC101829100	0	0	0	0	0	0
LOC101829113	0	0.190508	0	0	0	0
LOC101829117	0	0	0	0	0	0
LOC101829123	0	0	0	0	0	0
LOC101829124	0	0	0	0	0	0
LOC101829141	0	2.90935	0.0305264	1.67847	1.01596	-0.0719083
LOC101829144	0	0	0	0	0	0
LOC101829167	0.879068	1.16965	0.152539	0.232794	0.496518	0.269287
LOC101829171	0	0	0	0	0	0
LOC101829177	0	-1.73938	0	0.322932	-2.54746	0
LOC101829186	0	0	0	0	0	0
LOC101829188	-3.90968	-2.98025	-1.02093	-5.32471	-4.75651	0
LOC101829209	0	0	0	0	0	0
LOC101829214	-1.08174	-0.511726	0.259952	-1.23498	-1.37016	0.327416
LOC101829225	0	0	0	0	0	0
LOC101829229	0.0290084	0.140964	0	0.000463226	0.865427	0.922326
LOC101829230	0	0	0	0.0472295	0	0
LOC101829234	0	1.3894	0	0	0	-0.147935
LOC101829237	-0.83668	-4.20344	-2.46537	-0.108437	-1.44496	-1.85275
LOC101829240	0	0.000791343	0	-0.606276	0	0.695442
LOC101829243	0	0	0	0	0	0
LOC101829258	0	0	0	0	0	0
LOC101829260	0	0	0	0	0	0
LOC101829262	0	0	0	0	0	0
LOC101829268	0	0	-0.562534	0	0	-0.285089
LOC101829276	0	0	0	0	0	0
LOC101829278	0	0	0	0	0	0
LOC101829280	0	0	0	0	0	0
LOC101829285	0	0.229184	0	0	0	0
LOC101829290	0	0	0	0	0	0
LOC101829291	0	0	0	0	0	0
LOC101829294	0	0	0	0	0	0
LOC101829303	0	0	0	0	0	0
LOC101829306	0	0	0	0	0	0
LOC101829307	0	0	0	0	0	0
LOC101829317	0	-0.409932	-0.426652	0.652928	0	0
LOC101829327	0	0	0	0	0	0
LOC101829328	0	-0.881416	-0.528289	0.152174	0	0.256449
LOC101829335	0	-0.744256	0	-1.0487	-0.622458	0.29248
LOC101829350	-0.921384	0	-0.0203283	-1.35409	1.55965	1.13999
LOC101829351	0	0	0	0.395804	0	0.122787
LOC101829363	0	0	0	1.95535	0	0
LOC101829371	0	0	0	0	0	0
LOC101829376	0	-1.31642	-0.398756	0	-1.16584	0
LOC101829380	0	0	0	0	0	0
LOC101829384	0	0	-0.116586	0	0.289454	0.491244
LOC101829387	0	0	0	0	0	0
LOC101829394	-0.161936	0.456066	-1.30847	-0.566377	0	0.299642
LOC101829404	0	0	0	0	0	0
LOC101829406	0	0	0	0	0	0
LOC101829409	0	0	0	0	0	0
LOC101829419	-2.42966	0	0	-0.573008	0.27034	0.608739
LOC101829422	0	0	0	0	0	0
LOC101829423	-0.27103	0.0264619	-0.298509	0	0	0.662914
LOC101829427	0	0	0	0	0	0
LOC101829433	0	0	0	0	0	0
LOC101829442	0.0655403	-0.743187	-0.576879	-0.0670325	0.411463	-0.27083
LOC101829460	0	0	0	0	0	0
LOC101829482	-0.0301229	-0.229965	-0.067437	-1.65684	-0.22529	0.39484
LOC101829496	0	0	0	0	0	0
LOC101829498	0	0	0	2.35009	0.6028	0
LOC101829499	0	0	0	0	0	0
LOC101829502	0	1.92702	0	0	1.451	-0.307284
LOC101829503	0	0	0	0	0	0
LOC101829531	0	0	0	0	0	0
LOC101829534	-0.57364	-0.111343	0	0	0	0.167587
LOC101829546	0	0	0	0	0	0
LOC101829548	0	0	0	0	0	0
LOC101829551	0	-0.338404	0	0.340764	0	0.193314
LOC101829560	0	0	0	0	0	0
LOC101829567	0	0	0	0	0	0
LOC101829569	-0.736243	0.0333567	-1.38697	0.582425	0.388441	0.534638
LOC101829572	0	0	0	0	0	0
LOC101829574	0	0	0	0	0	0
LOC101829578	0	0	0	0	0	0
LOC101829579	-0.95972	-0.139724	0	0	0	0
LOC101829582	0	0	0	0	0	0
LOC101829585	0	0	0	0	0	0
LOC101829590	0.380738	-0.12633	-0.212975	0.822918	-0.118845	0.504965
LOC101829606	0	0	-0.297949	-0.2121	0.414394	0
LOC101829609	0	0	0	0	0	0
LOC101829615	0	0	0	-0.470199	0.0390419	0.617471
LOC101829636	-1.46081	-0.850921	-0.216598	-0.53633	-0.995639	0.890803
LOC101829643	0	0	0	0	0	0
LOC101829651	0	0	0	0	0	0
LOC101829652	0	0.0145718	0	0	0	-1.06541
LOC101829660	-0.449196	0	0	0	-0.218047	0
LOC101829663	-0.174766	0.382728	-0.121542	-0.122612	0.0114457	0.359254
LOC101829682	0	0	0	0	0	0
LOC101829690	-0.777053	-1.18981	0	-4.05703	-1.76307	0
LOC101829702	0	0	0	0	0	0
LOC101829708	0	0	0	0	0	0
LOC101829710	0	0	0	0	0	0
LOC101829712	-0.849244	-4.96927	-1.01136	2.13225	-0.188963	0.382712
LOC101829715	0.299189	1.08883	0.410956	-0.0792129	0	-0.697602
LOC101829722	0	0	0	0	0	0
LOC101829728	0	0	0	0	0	0
LOC101829732	-1.25882	-1.93281	-0.272554	-0.241082	-1.10196	1.47033
LOC101829746	0	0	0	0	0	0
LOC101829757	0	-0.681477	-0.184634	0.313969	-0.111845	1.09187
LOC101829763	0	0	0	0	0	0
LOC101829765	0	0	0	0	0	0
LOC101829769	0	0	0	0	0	0
LOC101829778	0.321683	0	0	0	0	0.29755
LOC101829780	-0.642221	-2.08027	-0.205441	2.21798	-2.15127	0.355191
LOC101829788	0	0	0	0	0	0
LOC101829789	0	-0.611427	0	0.962589	-0.413886	0
LOC101829803	0	0	0	0	0	0
LOC101829808	-1.29771	1.06393	0	0.0529601	0	0
LOC101829810	0	0	0	0	0	0
LOC101829818	0.0451098	0.00244506	-0.207437	0	0.0101651	1.20273
LOC101829824	-0.0634331	0.115526	-0.623337	-0.324223	0.527501	0.628462
LOC101829832	0	0	0	0	0	0
LOC101829834	0	0	0	0.59918	0	0
LOC101829844	0	0	0	0	0	0
LOC101829847	0	0	0	0	0	0
LOC101829849	0	0	0	0	0	0
LOC101829858	0	0	0	0	0	0
LOC101829860	0	3.14921	0	0	3.01644	0
LOC101829876	0	0	0	0	0	0
LOC101829882	0	0	0	0	0	0
LOC101829898	0	0	0	0	0	0
LOC101829910	0.152	0	0	0	0.570038	0.466258
LOC101829926	0	0	0	0	0	0
LOC101829931	0	0	0	0	0	0
LOC101829946	-0.165689	-1.61249	0	1.37536	-1.54072	0.210259
LOC101829953	0	0	0	0	0	0
LOC101829957	0	-0.110483	0	0.270356	-0.0510977	0.215156
LOC101829964	0	0	0	0	0	0
LOC101829977	0	0	0	0	0	0
LOC101829980	0	0	0	0	0	0
LOC101829994	0	0	0	0	0	0
LOC101830020	0	0	0	0	0	0
LOC101830025	0	-0.508294	0	0.258092	-0.0255546	0
LOC101830036	0	0	0	0.0950377	0	0.0259322
LOC101830045	0	0	0	0	0	0
LOC101830052	0	0	0	0	0	0
LOC101830059	0	0	0	0	0	0
LOC101830061	-0.608851	-2.75912	-3.33304	0.0482364	-0.620881	-4.20762
LOC101830064	0	-0.230776	0	0	0	0
LOC101830074	0	0	0	0	0	0
LOC101830079	0	0	0	0	0	0
LOC101830094	0	0	0	0.528328	-0.184563	1.59853
LOC101830095	-0.0190145	0.252014	-0.185367	0	0	0
LOC101830100	0	0	0	0	0	0
LOC101830101	0	0	0	0	0.691359	0
LOC101830103	-0.290656	0.418751	0.0571279	0.0172926	0.0281209	-0.115916
LOC101830108	0	0	0	0	0	0
LOC101830115	0	0	0	0	0	0
LOC101830117	0	0	0	0	0	0
LOC101830119	0	0	0	0	0	0
LOC101830121	0	0	0	0	0	0
LOC101830126	0	0	0	0	0	0
LOC101830134	0	0	0	0	0	0
LOC101830136	0.3369	0	-0.159916	0	0.0128439	0
LOC101830138	0	0	0	0	0	0
LOC101830148	0	0	0	0	0	0
LOC101830168	1.04301	-0.560368	-0.0960109	2.35104	-0.319546	-0.269721
LOC101830183	0	0	0	0	0	0
LOC101830191	0	0.940575	0	1.33677	0	0
LOC101830195	0	0	0	0	0	0
LOC101830200	0	-0.0251147	0	0	0	0
LOC101830201	0	0	0	0	0	0
LOC101830217	0	0	0	0	0	0
LOC101830220	0	0	0	0	0	0
LOC101830224	0	0	0	0	0	0
LOC101830228	0	0	0	0	0	0
LOC101830239	-2.21018	-1.93851	0	0	0	0
LOC101830243	0	0	0	0	0	0
LOC101830249	-0.567012	-2.12218	-2.80332	1.25005	-0.712501	0.507609
LOC101830251	0	0	0	0	0	0
LOC101830254	0	0	0	0	0	0
LOC101830257	0	0	0	0	0	0
LOC101830260	0	0	0	0	0	0
LOC101830283	0	0	0	0	0	0
LOC101830285	0.201817	1.01212	-0.474056	0	0.184563	0
LOC101830292	0	0	0	0	0	0
LOC101830299	0	0	0	0	0	0
LOC101830301	0	0	0	0	0	0
LOC101830303	-1.70134	-0.342542	-0.707509	-0.054838	0.891635	0.685608
LOC101830304	0	0	0	0	0	0
LOC101830309	0	0	0	0	0	0
LOC101830310	0	0	0	0	0	0
LOC101830314	0	-1.48345	-0.0212755	0.322557	-1.07721	0.222091
LOC101830316	0	-0.183579	0	0	0	0
LOC101830318	0	0	0	0	0	0
LOC101830336	0	0	0	0	0	0
LOC101830342	0	0.156845	0	0	0.00710776	0
LOC101830355	0	2.36762	0	0	0	0
LOC101830357	0	0	0	0	0	0
LOC101830360	0	0	0	0	0	0
LOC101830364	0	0	0	0	0	0
LOC101830367	-0.278957	0.166983	0	0	-0.389635	0.874523
LOC101830368	0	0	0	0	0	0
LOC101830370	0	0	-0.164554	1.02428	0	0
LOC101830373	0	0	0	0	0	0
LOC101830378	0	0	0	0	0	0
LOC101830383	-0.727935	-0.311118	-0.0194117	-0.200503	0	0.323377
LOC101830386	0	0.349309	0	0.16183	0	0
LOC101830388	0	0	0	0	0	0
LOC101830389	0	0	0	0	0	0
LOC101830391	0	0	0	0	0	0
LOC101830393	0	0	0	0	0	0
LOC101830402	0	-0.143293	0	0	0.777032	1.08831
LOC101830411	0	0	0	0	0	0
LOC101830415	0	0	0	0	0	0
LOC101830423	-0.262179	-0.379899	-0.488145	-0.129263	-0.176538	0.365905
LOC101830431	0	0	0	0	0	0
LOC101830438	0.408331	0	0	0	0	0
LOC101830441	1.63879	1.52424	-0.871691	0	-1.3119	0
LOC101830460	-0.32068	-0.55992	0	-0.719143	-0.354779	0.265048
LOC101830468	0	0	0	0	0	0
LOC101830475	0	-0.358423	-0.127391	0.00435466	0.292372	0
LOC101830476	0	0	0	0	0	0
LOC101830478	0	0	0	0	0	0
LOC101830480	0	0	0	0	0	0
LOC101830488	0	0	0	0	0	0
LOC101830493	0	0	0	0	0	0
LOC101830496	0	0	0	0	0	0
LOC101830500	0	0	0	0	0	0
LOC101830503	0	0	0	0	0	0
LOC101830505	0.282358	0.868427	-0.481681	0.141506	0	0.133578
LOC101830513	0	1.96651	0	0.395549	0	-0.575956
LOC101830518	0	0	0	0	0	0
LOC101830532	0	0	0	0	0	0
LOC101830534	0	0	0	0	0	0
LOC101830546	0	0	0	0	0	0
LOC101830560	0	0	-1.19058	0.0860771	0	0.85941
LOC101830564	0	0	0	0	0	0
LOC101830570	0	0	0	0	0	0
LOC101830573	-0.834146	-1.59157	-0.160686	-0.142154	-1.95922	1.29674
LOC101830574	0	-0.0464329	0	0.570838	0.139771	0.720178
LOC101830598	0	-0.697644	-0.607866	0.295892	-0.160486	1.05677
LOC101830602	0	0	0	0	0	0
LOC101830603	0	0	-0.127391	0	0	0
LOC101830608	0	0	0	0	0	0
LOC101830611	-0.0204587	0	-0.552025	0.791404	0	1.67871
LOC101830623	0	0	0	0	0	0
LOC101830628	1.43532	0	-1.10992	0	1.0343	0
LOC101830629	-0.243492	-0.625803	0	0	-0.237494	0.622546
LOC101830632	0	0	0	0	0	0
LOC101830643	-0.613615	-0.271967	-0.297079	0.595533	0.677088	-0.426866
LOC101830646	-0.237894	-0.996488	-0.208209	0.261631	-0.425306	0.638551
LOC101830648	0	0	0	0	0	0
LOC101830652	0	0	0	0	0	0
LOC101830654	-0.735942	0.841106	0.194677	-1.0859	0	0
LOC101830661	0	0	0	0	0	0
LOC101830675	0	0	0	0	0	0
LOC101830677	0	0	0	0	0	0
LOC101830679	0	0	0	0	0	0
LOC101830682	0	0	0	0	0	0
LOC101830689	0	0	-0.105246	0.170882	0.192433	0.757296
LOC101830693	0	0.289298	0.390796	0	0.336112	0
LOC101830695	0	0	0	0	0	0
LOC101830700	0	0	-0.0830072	0	-0.472758	0.0929209
LOC101830717	-0.161849	0	0	-0.869018	0.190154	1.30208
LOC101830721	0	0	0	0	0	0
LOC101830729	0	0	0	0	0	0
LOC101830734	0	0	0	0	0	0
LOC101830737	0	0	0	0	0	0
LOC101830739	0	0	0	0	0	0
LOC101830743	0	0	0	0.0494257	0	0
LOC101830754	2.20532	0	-1.16124	0.121509	-1.76915	0.648333
LOC101830755	-0.059405	1.40202	0	0	0.317227	0.179771
LOC101830756	0	0	0	0	0	0
LOC101830757	0	0	0	0	0	0
LOC101830763	0	0	0	0	0	0
LOC101830766	0.0205419	-0.268511	-0.590188	0	-0.634744	1.18737
LOC101830771	0	0	0	0	0	0
LOC101830785	0	0	0	0	0	0
LOC101830786	0	0	0	0	0	0
LOC101830791	-0.371092	-3.72612	0	1.6667	-1.31145	0
LOC101830796	0	0	0	0	0	0
LOC101830798	0	0	0	0	0	0
LOC101830800	0	0	0	0	0	0
LOC101830801	0	0	0	0	0	0
LOC101830808	0	0.227987	-0.40023	0	0	1.80655
LOC101830811	0	1.65826	0	0.00878373	0.920419	-0.32594
LOC101830812	0	0	0	0	0	0
LOC101830813	0	0	0	0	0	0
LOC101830816	0	0	0	0	0	0
LOC101830819	0	0	0	0	0	0
LOC101830847	0	0	0	0	0	0
LOC101830867	0	0	0	0	0	0
LOC101830868	0	0.203368	-0.224334	0.262965	0	1.279
LOC101830869	0	0	0	0	0	0
LOC101830875	0	0	0	0	0	0
LOC101830879	0	2.68601	0	0	0	0
LOC101830895	0.338011	0.0921071	0	-0.0883727	-0.601821	0.864424
LOC101830897	0	0	0	0	0	0
LOC101830901	0	0	0.56162	0	0	0
LOC101830902	0	0	0	0	0	0
LOC101830903	0	0	0	0	0	0
LOC101830904	0	0.454854	0	0	0.135929	0
LOC101830905	0	0	0	0	-0.0765134	0
LOC101830918	0	0	0	0	0	0
LOC101830920	0	0	0	0	0	0
LOC101830921	0	0	0	0	0	0
LOC101830927	0	0	0	0	0	0
LOC101830929	0	0	0	0	0	0
LOC101830936	-0.748323	-0.495167	0	-0.873194	0	0.231815
LOC101830942	0	0	0	0	0	0
LOC101830948	0	0	0	0	0	0
LOC101830959	0.347263	0.404769	-0.1117	0.466788	0.452984	1.03559
LOC101830960	-0.104802	-0.28261	-0.0450683	-0.0843703	-0.866165	0.0907039
LOC101830974	0	0	0	0	0	0
LOC101830982	0	0	0	0	0	0
LOC101830998	0	0	0	0	0	0
LOC101831002	0	0	0	-0.0351907	0	0.297233
LOC101831003	0	1.5225	0	0	0.633957	-0.659374
LOC101831006	0	0	0	0	0	0
LOC101831008	0	0	0	0	0	0
LOC101831010	0	0	0	0	0	0
LOC101831021	0	0	0	-0.873541	0	0
LOC101831031	0	0	0	0	0	0
LOC101831041	0	0	-0.530553	0.309676	-0.255342	0.750794
LOC101831042	0.11355	0.217334	-0.148573	-0.160376	0	0.176545
LOC101831045	0	0	-0.0764876	0	-0.34959	0.0702639
LOC101831051	0	0	0	0	0	0
LOC101831052	0	0	0	0	0	0
LOC101831061	0	0	0	0	0	0.308892
LOC101831067	0	0	0	0	-0.256835	0
LOC101831070	0	0	0	0	0	0
LOC101831081	0	0	0	0	0	0
LOC101831083	0	0	0	0	0	0
LOC101831088	0	3.67994	0	0	0.936401	0
LOC101831103	0	0	0	0	0	0
LOC101831105	0	0	0	0	0	0
LOC101831113	0	-0.563929	0	0	0.358287	0.563662
LOC101831114	1.37496	0.594287	0.396704	0.412627	-0.491749	1.50542
LOC101831136	0	0	0	0	0	0
LOC101831137	0	0	0	0	0	0
LOC101831140	0	0	0	0	0	0
LOC101831148	0	0	0	0	0	0
LOC101831149	0	1.24302	0	0	0	0
LOC101831156	0	0	0	0	0	0
LOC101831167	0.589476	0	-0.0821682	0.798706	-0.461485	0.266945
LOC101831172	-0.238239	-0.631823	0	0	0	0
LOC101831183	0	0	0	0	0	0
LOC101831186	0	0	0	0	0	0
LOC101831187	0	0	0	0	0	0
LOC101831190	0	-0.67862	0	0.510867	-1.44063	1.33933
LOC101831195	0	2.99383	0	0	0.198815	-1.23258
LOC101831204	0	-0.227786	0	-0.656065	0.431032	0.182584
LOC101831208	0	0	0	0	0	0
LOC101831210	0	0	0	0	0	0
LOC101831232	0	0	0	0	0	0
LOC101831236	0	0	0	0	0	0
LOC101831237	0	0	0	0	0	0
LOC101831258	0	0	0	0	0	0
LOC101831264	0	0	0	0	0	0
LOC101831270	0	0	0	0	0	0
LOC101831280	0	0	0	0.636343	0.225465	0
LOC101831291	0	0	0	0	0	0
LOC101831301	0	-0.0875139	-0.734389	0	-0.0404164	0
LOC101831320	0	0	0	0	0	0
LOC101831331	0	0	-0.191894	0.28699	0.0331826	1.22305
LOC101831334	0	0	0	0	0	0
LOC101831337	0	-1.14857	-0.252563	-0.198123	-1.65317	-0.659374
LOC101831346	0	0	0	0	0	0
LOC101831349	0	1.35821	0	0	0	0
LOC101831352	0	0	0	0	0	0
LOC101831360	0	0	0	0	0	0
LOC101831371	0	0	0	0	0	0
LOC101831375	0	0	0	0	0	0
LOC101831377	-1.36332	-0.733568	-0.0668507	-0.795961	-1.5058	-0.0388162
LOC101831379	0	0	0	0	0	0
LOC101831400	0	-0.100073	-0.309582	0	0	0.29755
LOC101831404	0	-0.832546	-0.497194	0.690816	-0.754068	0
LOC101831406	0	0	0	0	0	0
LOC101831407	0	0	0	0	0	0
LOC101831409	0	0	0	0	0	0
LOC101831419	0	0.229184	0	0	0	0
LOC101831423	0	0	0	0	0	0
LOC101831426	0	0	0	-0.740438	0	0
LOC101831427	-1.98665	0	0	0	0	0.321488
LOC101831429	0	0	0	0	0	0
LOC101831433	0	0	0	0	0	0
LOC101831439	0	0	0	0	0	0
LOC101831443	-0.0878005	-1.01671	0	0.308207	-0.266756	2.60063
LOC101831449	0	0	0	0	0	0
LOC101831450	0	0	0	0	0	0
LOC101831457	-0.289379	-0.181826	-0.670645	0	-0.0909678	0.852739
LOC101831473	-0.175054	0.138584	-0.299642	0.328893	0	0.939646
LOC101831479	0	0	0	0	0	0
LOC101831491	0	0	0	0	0	0
LOC101831493	0.134784	0.105454	0.0570698	0.3067	-0.204766	0.608037
LOC101831495	0	0	0	0	0	0
LOC101831499	0	0	0	0	0	0
LOC101831507	0	0	0	0	0	0
LOC101831508	0	0	0	0	0	0
LOC101831512	0	0	0	0	0	0
LOC101831517	0	0	0	0	0	0
LOC101831521	0	0	0	0	0	0
LOC101831527	0	0	0	0	0	0
LOC101831535	0	0	0	0	0	0
LOC101831536	-0.0672025	0	-0.812731	0	0	0
LOC101831537	0	0	0	0	0	0
LOC101831544	0	0	0	0	0	0
LOC101831552	0.0149758	0.420817	0	0.271077	-0.33816	0
LOC101831556	0	0	0	0	0	0
LOC101831558	0	-0.375844	-0.534929	0.458364	-0.421198	1.36596
LOC101831563	0	0	0	0	0	0
LOC101831565	-1.05746	-0.813928	-0.524289	-0.62868	-0.62287	0.0636362
LOC101831577	0	0	0	0	0	0
LOC101831582	0	0	0	0.52467	0.0266203	1.07172
LOC101831585	0	0.229184	0	0	0.432177	0
LOC101831587	0	0	0	0	0	0
LOC101831596	0	0	0	0	0	0
LOC101831606	-0.00259616	-0.653967	-0.387691	0.448677	-0.227998	1.09673
LOC101831612	0	0	0	0	0	0
LOC101831616	0	0	0	0	0	0
LOC101831620	0	0	0	0	0	0
LOC101831633	-0.082156	-0.263728	0	0	0.109368	0.203006
LOC101831640	0	0	0	0	0	0
LOC101831645	0	0	0	0	0	0
LOC101831649	0	0	0	0	0	0
LOC101831669	0	0	0	0	0	0
LOC101831673	0	0	0	0	0	0
LOC101831674	0	0	0	0	0	0
LOC101831681	0	0	0	0	0	0
LOC101831682	-0.273138	-0.466062	-0.247489	0	-0.842582	1.22543
LOC101831686	0	1.13306	0	0	0.198815	0
LOC101831689	0	0	0	0	0	0
LOC101831692	-0.543246	-0.147011	-0.474583	-2.02392	-0.811402	1.00446
LOC101831694	0	-0.72685	0	0.137251	0	0.464799
LOC101831695	0	0	0.238151	2.08587	0	2.15532
LOC101831711	-0.87778	-1.19773	-0.611253	-1.06512	-2.42568	1.99217
LOC101831715	0	0	0	0	0	0
LOC101831716	0	0	0	0	0	0
LOC101831718	0	0	0	0	0	0
LOC101831729	-0.857243	0	1.09651	0.135571	0	1.1795
LOC101831756	0	0	0	0	0	0
LOC101831760	0	0	0	0	0	0
LOC101831765	0	0	0	0	0	0
LOC101831768	0	0	0	0.674359	0	0.936208
LOC101831777	0	0	0	0	0	0
LOC101831779	0	0	0	0	0	0
LOC101831781	0	0	0	0	0	0
LOC101831787	0	0	0	0	0	0
LOC101831790	0	0	0	0	0	0
LOC101831791	0	0	0	0	0	0
LOC101831799	-0.992952	-0.699909	0.546164	-1.39006	-1.16324	1.57333
LOC101831802	0	0	0	0	0	0
LOC101831816	0	0	0	0	0	0
LOC101831831	0	2.29459	0	0	0	0
LOC101831833	0	0	0	0	0	0
LOC101831837	0	0	0	0	0	0
LOC101831838	0	0	0	0	0	0
LOC101831852	0	0	0	0	0	0
LOC101831853	0	0	0	0	0	0
LOC101831858	0	0	0	0	0	0
LOC101831861	0	0	0	0	0	0
LOC101831864	-0.198478	-0.131775	-0.0518865	0	0	0.237303
LOC101831865	0	0	0	0	0	0
LOC101831875	0	0	0	0	0	0
LOC101831884	0	1.55332	0	0	0	0
LOC101831893	0	0	0	0	0	0
LOC101831905	0	0	0	0	0	0
LOC101831911	0.151611	-0.985272	-0.160646	0	0	1.32965
LOC101831912	0	0	0	0	0	0
LOC101831913	0	0	0	0	0	0
LOC101831914	-1.01739	-1.05841	0	-1.02527	-1.66303	0
LOC101831921	-1.15464	-1.73772	-1.5202	-0.0762822	-0.871345	0.29248
LOC101831927	0	0	0	0	-0.0286238	0.0180102
LOC101831943	0	0	0	0	0	0
LOC101831944	0	0	0	0	0	0
LOC101831947	-1.29296	0	0	-0.48556	0.122859	-0.543108
LOC101831953	0	0	0	0	0	0
LOC101831958	0	0	0	0	1.28193	-0.0536248
LOC101831964	0	0	0	-0.0898315	0	0
LOC101831976	-2.55056	-1.24607	-0.447048	-0.910586	-0.728487	0.30326
LOC101831981	0	0	0	0	0	0
LOC101831985	0	0	0	0	0	0
LOC101831986	0	0	0	0	0	0
LOC101831987	0	0	0	0	0	0
LOC101831992	-0.137089	-0.728413	-1.02689	0.515107	-0.357944	0.840071
LOC101831998	0	0	0	0	0	0
LOC101832004	-1.33304	-0.484693	-0.504639	-1.36607	-0.511624	0.0860558
LOC101832007	0	-1.08929	0	0	-0.691977	0
LOC101832018	0	1.71122	0.253211	0.454901	0.680711	-0.0813106
LOC101832023	0	2.21771	0	0	0	0
LOC101832025	0	0	0	0	0	0
LOC101832026	0	0	0	0	0	0
LOC101832030	0	0	0	0	0	0
LOC101832031	0	0.311363	-0.0586385	0.131125	0	1.04487
LOC101832041	0	0	0	0	0	0
LOC101832051	0	0	0	0	0	0
LOC101832062	0	0	0	0	0	0
LOC101832064	0	0	0	0	0	0
LOC101832065	0	0	0	0	0	0
LOC101832069	-2.63279	-1.67946	-1.23895	0.0587185	-0.837837	-0.399351
LOC101832090	0	0	0	0	0	0
LOC101832095	0	0	0	0	0	0
LOC101832111	0	0	0	0	0	0
LOC101832116	-0.369416	-2.61109	-1.61747	2.11106	-0.75186	0.57291
LOC101832126	0	0	0	0	0	0
LOC101832130	0	0	0	0	0	0
LOC101832132	0	0	0	0	0	0
LOC101832139	0	0	0	0	0	0
LOC101832144	0	0	0	0	0	0
LOC101832146	0	-0.49605	-0.332242	0.491611	-0.247987	1.06626
LOC101832159	-1.06727	-0.149661	-1.06613	0	-0.00563337	0
LOC101832168	0	0	0	0	0	0
LOC101832179	0	0.321601	-0.139305	0.47586	0.776075	0
LOC101832181	0.221081	0	0.0665347	0	-0.419532	0.694403
LOC101832194	0	0	0	0	0	0
LOC101832200	0	0	0	0	0	0
LOC101832215	0	0	0	0	0	0
LOC101832221	0	0	0	0	0	0
LOC101832223	0.182135	0	-0.0710277	0	0.250233	0
LOC101832228	0	0	0	0	0	1.03141
LOC101832242	0	0	0	0	0	0
LOC101832243	0	0	0	0	0	0
LOC101832244	0	0	0	0	0	0
LOC101832247	0	-0.0200336	0	-0.0864209	0	1.15176
LOC101832253	0	0	0	0	0	0
LOC101832260	0	-0.694737	-0.360753	0.678702	0	0
LOC101832281	0	0	0	0	0	0
LOC101832294	0	0	0	0	0	0
LOC101832295	0	0	0	0	0	0
LOC101832299	0	0	0	0	0	0
LOC101832301	-2.97715	-1.12247	0	0	-2.41134	-0.0293453
LOC101832309	0	0	0	0	0	0
LOC101832317	0	0	0	0	0	0
LOC101832319	0	0	0	0	0	0
LOC101832321	0	0	0	0	0	0
LOC101832322	0	0	0	0	0	0
LOC101832340	0	0	0	0	0	0
LOC101832346	0	0	0	0	0	0
LOC101832348	0	0	0	0	0	0
LOC101832353	0	0	0	0	0	0
LOC101832360	0	0.331255	0	1.04347	0.488116	-0.940168
LOC101832370	0	0	0	0	0	0
LOC101832372	0	0	0	0	0	0
LOC101832378	0	0	0	0	0	0
LOC101832386	0	2.44359	0	0	0.446659	0
LOC101832397	-0.403099	-0.966572	0	-0.0977521	-0.937298	0.493633
LOC101832398	0	0	0	0	0	0
LOC101832402	0	0	0	0	0	0
LOC101832404	-0.191079	-0.0178674	0	0.442196	0	0
LOC101832408	-0.0725717	0.622917	0	0	0.310674	0.0791404
LOC101832417	-0.867125	0.792336	-0.28595	0	0.570648	0
LOC101832428	0	0	0	0	0	0
LOC101832429	-0.0811132	-0.38536	0	0	-1.58192	0
LOC101832436	0	0	0	0	0	0
LOC101832447	0	0	0	0	0	0
LOC101832451	0	0	0	0	0	0
LOC101832452	0.177466	0	-0.113419	0.542083	-0.57776	1.9212
LOC101832457	0	0	0	0	0	0
LOC101832462	0	0	0	0	0	0
LOC101832478	0	0	0	0	0	0
LOC101832479	0	0	0	0	0	0
LOC101832484	0	-0.906387	0	0	-1.83271	1.84495
LOC101832499	0	0	0	0	0	0
LOC101832506	0	0	0	0	0	0
LOC101832507	0	0	0	0	0	0
LOC101832545	0	0	0	0	0	0
LOC101832546	0	0	0	0	0	0
LOC101832551	0	0	0	0	0	0
LOC101832558	0	0	0	0	0	0
LOC101832562	-0.348734	0.0803402	0	-0.461746	-0.309092	0
LOC101832564	0	0	0	0.405914	-0.622988	0.122555
LOC101832577	0	0	0	0	0	0
LOC101832580	0	0	0	0	0	0
LOC101832582	0	0	0	0	0	0
LOC101832584	0	0	0	0	0	0
LOC101832585	0.0812148	-0.00318163	0	0	0	0.254032
LOC101832595	0	0	0	0	0	0
LOC101832606	0	0	0	0	0	0
LOC101832611	0	0.127413	0	0	0	0
LOC101832612	0	0	0	0	0	0
LOC101832614	0	0	0	0	0	0
LOC101832618	-0.665178	0	-0.173505	-0.391684	-0.222213	0.667188
LOC101832619	0	0	0	0	0	0
LOC101832634	0	0	0	0	0	0
LOC101832635	0	0	0	0	0	0
LOC101832649	0	-0.183579	0	0	0	0
LOC101832654	0	0.229184	0	0	0	0
LOC101832666	-0.815431	-1.97099	0.907128	0.259131	-0.367863	1.27845
LOC101832671	0	0	0	0	0	0
LOC101832676	0.00610242	0.903002	0.111609	0.165276	0.342151	0
LOC101832679	0	-0.170648	-0.604019	0	0	0.189446
LOC101832692	0	0	0	0	0	0
LOC101832693	0	0	0	0	0	0
LOC101832694	-1.17398	-0.651867	-0.0242537	-0.0785621	-0.17685	0.372101
LOC101832695	-1.24226	-0.625407	0	-0.710573	-1.46384	0.125902
LOC101832714	0	1.6445	0	0	0	0
LOC101832719	0	0	0	0	0	0
LOC101832720	0	0	0	0	0	0
LOC101832724	0	0	0	0	0	0
LOC101832752	0	0.421475	-0.0485755	0.360449	0.163318	0.712152
LOC101832760	0	-0.493415	0	0	0	-0.404275
LOC101832761	0	-0.628671	-0.120477	0	-1.73104	1.34395
LOC101832763	0	0	0	0	0	0
LOC101832764	0	0	0	0	0	0
LOC101832765	0	0	0	0	0	0
LOC101832768	0	-0.555306	-0.313888	0	0	0
LOC101832771	0	0	0	0	0	0
LOC101832773	0	0	0	0	0	0
LOC101832777	0	-0.873514	0	0	0	0.231703
LOC101832781	0	0	0	0	0	0
LOC101832785	0	0.0778623	-0.679347	0	-0.251669	0.894054
LOC101832792	-0.450237	-1.01566	-0.397507	0.29014	-0.438307	0.265479
LOC101832794	0	0	0	0	0	0
LOC101832798	0	2.29459	0	0	0	0.0294455
LOC101832799	0	0	0	0	0	0
LOC101832810	-0.795862	-0.047441	0	-0.291404	0	-0.068832
LOC101832835	0	0	0	0	0	0
LOC101832841	0	0	0	0	0	0
LOC101832842	0	0	0	0	0	0
LOC101832863	-0.333985	0.234808	-0.171601	-0.251024	-0.0645902	1.56615
LOC101832866	0	0	0	0	0	0
LOC101832868	0	0	0	0	0	0
LOC101832871	-1.42414	-3.2844	-0.300716	-1.27888	-1.95538	1.30492
LOC101832872	0	0	0	0	0	0
LOC101832873	0	0	0	0	0	0
LOC101832875	0	0	0	0	0	0
LOC101832879	-0.379368	-0.947767	-0.481098	0.172379	-0.669489	0.798678
LOC101832880	0	0.165151	-0.255168	0	-0.224226	1.1418
LOC101832893	0	0.193765	-0.211271	-0.200616	-0.158926	0.568198
LOC101832901	0	0	0	0	0	0
LOC101832919	0	0	0	0	0	0
LOC101832947	0	0	-0.837583	0	-0.429949	0.248482
LOC101832949	-0.239642	-1.46062	-0.724568	0.642421	-0.501005	0.954283
LOC101832953	0	0	0	0	0	0
LOC101832964	0	0	0	0	0	0
LOC101832980	0	0	0	0	0	0
LOC101832991	0	0	0	0	0	0
LOC101833007	0	0	0	0	0	0
LOC101833018	-0.788723	1.30755	0.276544	0	-0.243452	2.13646
LOC101833032	0	0	0	0	0	0
LOC101833033	0	0	0	0	0	0
LOC101833041	0	0	0	0	0	0
LOC101833042	0.534014	-1.47566	-0.0328047	-1.6687	-1.42788	0.382216
LOC101833045	0	0.827494	-0.104022	0.113783	0.101754	0
LOC101833046	-0.553351	-0.167168	-0.417316	0.0323969	-0.296857	1.50674
LOC101833054	0	0	0	0	0	0
LOC101833059	0	0	0	0	0	0
LOC101833078	0	0	0	0	0	0
LOC101833079	0	0	0	0	0	0
LOC101833087	0	0	0	0	0	0
LOC101833092	0	-0.342853	0	-0.416079	0.136739	0.200271
LOC101833093	0	0	0	0	0	0
LOC101833098	-0.171394	0.142677	0	0	0	0.133738
LOC101833099	0	0	0	0	0	0
LOC101833102	0	0	0	0	0	0
LOC101833108	0.274414	-0.246797	0	-0.481146	-0.135925	0.765266
LOC101833109	0	0	0	0	0	0
LOC101833128	0	0	0	0	0	0
LOC101833132	0	0	0	0	0	0
LOC101833147	0	0	0	0	0	0
LOC101833149	0	0	0	0	0	0
LOC101833153	0	0	0	0	0	0
LOC101833160	0	0	0	0	0	0
LOC101833161	0	0	0	0	0	0
LOC101833162	0	0	0	0	0	0
LOC101833165	-0.136243	-3.23537	0	0.980662	-2.217	0.532331
LOC101833182	-0.147194	-0.423163	-0.549171	0.228459	-0.24561	1.48304
LOC101833184	0	-0.319385	-0.385963	0.298628	-0.203217	1.72041
LOC101833185	0	0	0	0	0	0
LOC101833197	-0.0733101	-0.0644674	0	0.353919	-0.14269	0.674357
LOC101833206	0	0	0	-0.0303004	-0.281023	0.888519
LOC101833227	0	0	0.381298	-1.58422	0	0.639867
LOC101833239	-2.59555	-4.31101	0	-0.495989	-1.88281	1.38611
LOC101833243	0	0	0	0	0	0
LOC101833251	0	0	0	0	0	0
LOC101833254	0	0	0	0	0	0
LOC101833258	0	0	0	0	0	0
LOC101833265	0	0	0	0	0	0
LOC101833274	0	0	0	0	0	0
LOC101833283	0	-0.224097	0	0	0	0.257147
LOC101833290	-2.52757	-0.967673	0	-1.70546	-1.96675	-0.913113
LOC101833293	0.48413	-0.563318	-0.680136	-2.08609	-1.65712	0.769871
LOC101833299	0	0	0	0	0	0
LOC101833300	0	0	0	0	0	0
LOC101833303	-0.327429	-0.55762	-0.848995	0	-0.208439	0
LOC101833321	0	0	0	0	0	0
LOC101833334	-0.433635	1.82308	0.0627232	0	0.615072	0
LOC101833336	0	0	0	0.832542	0	0
LOC101833339	0	0	-0.366857	-0.30225	-0.357799	0.477037
LOC101833350	-0.0485873	0.140868	0	0	0.134319	1.04061
LOC101833356	0	0	0	0	0	0
LOC101833360	0	0.325111	0	0	0	0
LOC101833362	0	0	0	0	-0.159144	0
LOC101833364	0	0	0	0	0	0
LOC101833365	-0.565414	-0.525075	0	0.0756213	-0.482417	1.53502
LOC101833370	0	0	0	0	0	0
LOC101833380	0	0	0	0	0	0
LOC101833388	-0.538134	-0.91705	0.244949	0	-0.80613	0.604837
LOC101833389	0	-0.741857	0.0392914	0.0129216	-0.493693	0.201499
LOC101833391	0	0	0	0	0	0
LOC101833401	0	0	0	0	0	0
LOC101833418	-3.9689	-0.000240541	0	-2.773	-0.832773	-0.204685
LOC101833432	-0.241374	1.1503	-0.14654	0.0335903	0.49641	0.172231
LOC101833440	-0.193742	0	-0.935568	0	0	0.260058
LOC101833448	0	0	0	0	0	0
LOC101833450	0	0	0	0	0	0
LOC101833455	0	0	0	-0.368009	0	0.192944
LOC101833470	0	0	0	0	0	0
LOC101833471	0	0	0	0	0	0
LOC101833473	0	0	0	0	0	0
LOC101833512	0	0	0	0	0	0
LOC101833517	0	0	0	0	0	0
LOC101833518	0	0	0	0	0	0
LOC101833521	0.109796	1.45418	0.049829	0.121756	0.253955	0.312591
LOC101833531	0	0	0	0	0	0
LOC101833537	0	0	0	0	0	0
LOC101833538	0	0	0	0.59918	0	0
LOC101833557	0	0	0	0	0	0
LOC101833559	0	0	0	0	0	0
LOC101833562	0	0	0	0	0	0
LOC101833567	0	0	0	0	0	0
LOC101833568	-0.0811132	-0.834186	0	0.245823	0	0
LOC101833572	0	0	0	0	0	0
LOC101833575	-1.01342	-2.32753	-0.0238571	0.788171	-1.76399	0
LOC101833581	0	0	0	0	0	0
LOC101833586	0	0	0	0	0	0
LOC101833591	-0.135212	0	-0.661089	-0.0422394	-0.0363461	0.299642
LOC101833594	0	0	0	0	0	0
LOC101833601	0	0.0145718	-0.562534	0	0	0
LOC101833610	-0.336251	-0.342923	-0.182331	-0.290963	-0.0799736	0.639242
LOC101833615	0	0	0	0	0	0
LOC101833617	0	0	0	0	0	0
LOC101833621	0	0	0	0	0	0
LOC101833622	0	0	0	0	1.33788	0
LOC101833629	0	0	0	0	0	0
LOC101833634	0	0	0	0	0.499823	0.766932
LOC101833639	0	0	0	0	0	0
LOC101833640	0	0	0	0	0	0
LOC101833644	0.20792	0.143426	0	0	0	0
LOC101833648	0	0	0	0	0	0
LOC101833651	-1.19491	0.20877	0	0.0494257	0	-0.373084
LOC101833652	0	0	0	0	0	0
LOC101833661	0	0	0	0	0	0
LOC101833663	0	0	0	0	0	0
LOC101833678	0.502752	7.6543	0	0	6.57017	-4.65127
LOC101833681	0	0	0	0	0	0
LOC101833683	0	-1.66249	-0.127391	0	-0.0362454	0.92743
LOC101833684	0	0	0	0	0	0
LOC101833698	0	0	0	0	0	0
LOC101833700	0	0	0	0	0	0
LOC101833705	0	0	0	0	0	0
LOC101833715	0.223746	0	0	0	0	0
LOC101833730	0	0	0	0	0	0
LOC101833734	0	-0.435549	0	1.51786	-0.100711	0
LOC101833744	-0.478847	0.320055	-0.589214	-0.80035	-1.62012	2.08001
LOC101833751	0	0	0	0	0	0
LOC101833754	0.134271	-0.382051	-0.374768	0.427543	-0.11299	0.186888
LOC101833761	0	0	0	0	0	0
LOC101833766	0	0	0	0	0	0
LOC101833775	-0.0829982	0.218377	0	-0.194824	0.0929338	0.18272
LOC101833780	0	0	0	0	0	0
LOC101833788	0	0	0	0	0	0
LOC101833790	-3.93638	-3.30403	-0.243773	-3.00303	-2.10008	-0.738511
LOC101833794	0	0	0	0	0	0
LOC101833795	-0.305991	0	-0.619233	0.689635	0	0.677007
LOC101833796	0	0	0	0	0	0
LOC101833800	-0.270732	0	-0.458159	-0.352835	-0.0564626	0.313673
LOC101833805	0	0	0	0	0	0
LOC101833807	0	0	0	0	0	0
LOC101833808	0	0	0	-0.0728828	0	0.14846
LOC101833810	0	0	0	0	0	0
LOC101833813	0	0	0	0	0	0
LOC101833817	-0.167908	-0.216651	-0.02565	-0.489237	-0.643775	0.869111
LOC101833822	0.241485	0.307674	-0.280982	0	0.397625	1.28275
LOC101833825	-0.94197	-0.7061	0	0	-0.166198	0.122555
LOC101833826	0	0	0	0	0	0
LOC101833830	0	-0.577846	0	0	0.39404	0
LOC101833835	0	0	0	0	0	0
LOC101833836	0	0	0	0	0	0
LOC101833840	0	0	0	0	0	0
LOC101833846	0	0	0	0	0	0.237112
LOC101833847	0	0	0	0	0	0
LOC101833852	-0.0471655	-1.80991	-2.03792	1.20803	-0.121054	0.323136
LOC101833858	-1.63556	-0.997126	-0.538064	-1.54352	-1.56213	0.32445
LOC101833863	0	0	0	0	0	0
LOC101833868	0	0	0	0	0	0
LOC101833875	0	0	0	0	0	0
LOC101833882	0	0	0	0	0	0
LOC101833884	-0.166675	0.37256	0	-0.0368481	0	0
LOC101833887	0	0	0	2.59722	0	0
LOC101833890	0	0	0	0	0	0
LOC101833892	0	0	0	0	0	0
LOC101833893	0	0	0	0	0	0
LOC101833903	0	0	0	0	0	0
LOC101833905	0	-1.20723	-0.035106	0.0204847	0	0.747015
LOC101833922	0	0	0	0	0	0
LOC101833926	1.04602	0	0.0999916	1.64704	0.0808857	1.30059
LOC101833927	0	0	0	0	0	0
LOC101833936	0	0	0	0	0	0
LOC101833953	0	0	0	0	0	0
LOC101833958	0	0	0	0	0.177539	0
LOC101833970	-0.640719	-0.584084	0	-0.707144	-0.978405	0.319008
LOC101833975	0	-1.49532	0	1.05494	0	0
LOC101833978	-1.51661	-1.49173	-1.95178	1.27639	0.094968	-0.114244
LOC101833987	0	0	0	0	0	0
LOC101833988	0	0	0	0	0	0
LOC101833995	0	0	0	0	0	0
LOC101834005	0	0	0	0	0	0
LOC101834011	0	0	0	0	0	0
LOC101834021	0	0	0	0	0	0
LOC101834026	0	0	0	0	0	0
LOC101834028	0	0	0	0	0	0
LOC101834037	0	0	0	0	0	0
LOC101834039	0	0	0	0	0	0
LOC101834040	0.643263	0	-0.205687	0	-0.519173	0
LOC101834044	0	0	0	0	0	0
LOC101834045	-0.317804	-0.879359	-0.781954	0.320176	-0.36399	1.81988
LOC101834048	0	-0.329156	0	0	-0.0404164	0.299625
LOC101834051	-2.82746	-1.59264	-0.628398	-2.93662	-2.82656	1.36278
LOC101834060	0	0	0	0	0	0
LOC101834063	0	0	0	0	0	0
LOC101834065	0	0	0	0	0	0
LOC101834067	0	0.431697	0	-0.0382382	0.198807	0.180386
LOC101834071	0	0	0	0	0	0
LOC101834082	0	0	0	0	0	0
LOC101834084	0	0	0	0	0	0
LOC101834091	0	0	0	0	0	0
LOC101834096	-0.355234	0	-0.223192	-0.73209	-0.585624	0.500286
LOC101834123	0	0	0	0	0	0
LOC101834126	0	0	0	0	0	0
LOC101834130	0	0.130364	0	0.0269608	0	0
LOC101834138	0	0	0	0	0	0
LOC101834143	0	0	0	0	0	0
LOC101834146	0	0	0	0	0	0
LOC101834158	1.50635	0	0	0.695247	-0.235088	0
LOC101834176	0.235147	-0.261083	0	0.47378	-0.297208	1.40303
LOC101834180	0	0	0	0	0	0
LOC101834187	-0.0942434	-0.268335	-0.611761	0.364965	-0.40781	1.22584
LOC101834188	0	0	0	0	0	0
LOC101834191	0	0	0	0	0	0
LOC101834192	-0.118726	0	-0.0437899	-0.082436	-0.573052	0.942556
LOC101834193	0	0	0	0	0	0
LOC101834195	0	0	0	0	0	0
LOC101834211	0	0	0	0	0	0
LOC101834250	0	0	0	0	0	0.935344
LOC101834266	0	0	0	0	0	0
LOC101834270	1.97081	0.242704	0	1.19778	-0.900239	1.25969
LOC101834274	-1.07146	0.0944155	-0.102841	-1.39365	-0.475995	0.278808
LOC101834282	0	0	0	0	0	0
LOC101834284	0	0	0	0	0	0
LOC101834290	0	0	0	0	0	0
LOC101834292	0	0	0	0	0	0
LOC101834296	0	0.229184	0	0	0	0
LOC101834308	0	0	-0.360753	0	0.691359	0
LOC101834311	-0.181229	-0.069547	-1.00776	0.286541	0	0.891103
LOC101834324	0	0	0	0	0	0
LOC101834325	0	0	0	0	0	0
LOC101834328	0	0	0	0	0	0
LOC101834335	0	0	0	0	0	0
LOC101834341	0	0	0	0	0	0
LOC101834351	0	0	0	0	0	0
LOC101834356	0	0	0	0	0	0
LOC101834373	0.359991	1.01645	-1.48356	1.83633	2.29452	0.958825
LOC101834381	0.105897	-0.334321	0	-0.0436963	-0.565021	0.776339
LOC101834398	0	-0.198061	0	0	0	0
LOC101834399	1.34665	1.13465	-0.471237	0	-0.30253	-0.161288
LOC101834406	0.649115	0	0	0.734249	0.0946326	0.250226
LOC101834409	-0.340945	-0.253747	-0.0664105	-0.407595	-0.462426	0.721282
LOC101834413	0	0	0	0	0	0
LOC101834414	0	0	0	0	0	0
LOC101834440	0	0	-0.201626	-0.864389	0	0.339987
LOC101834449	-0.0644118	-1.06115	-0.519308	-0.188595	-0.7197	0.0781864
LOC101834453	0	0	0	0	0	0
LOC101834470	0	-2.4079	-2.05856	0.999153	-1.69983	-1.63614
LOC101834473	0	0	0	0	0	0
LOC101834487	0	0	0	0	0	0
LOC101834488	0	0	0	0	0	0
LOC101834491	-0.489222	0.108876	-0.259384	-0.820199	-1.37388	1.54599
LOC101834498	0	0	0	0	0	0
LOC101834523	0	0	0	0	0	0
LOC101834536	0	0	0	0	0	0
LOC101834545	0	0	0	0	0	0
LOC101834546	0	0	0	0	0	0
LOC101834547	0	0	0	0	0	0
LOC101834553	0	0	0	0	0	0
LOC101834557	-0.122833	-0.111177	-0.0107072	-0.440831	0	0.290711
LOC101834558	0	0	0	0	0	0
LOC101834565	0	0	0	0	0	0
LOC101834571	0	0	0	0	0	0
LOC101834580	0	0	0	0	0	0
LOC101834593	0	0	0	0	0	0
LOC101834594	0	0	0	0	0	0
LOC101834597	0	0	0	0	0	0
LOC101834602	-0.53386	-1.45623	-0.0539845	-0.164772	-1.56446	1.01983
LOC101834605	0.000902682	0	0	1.17965	0.541989	0
LOC101834608	0	0	0	0	0	0
LOC101834614	-0.709522	0	0	0	-0.691977	0
LOC101834615	-1.11022	0	-0.301503	0	0.196073	0.176545
LOC101834617	0	-5.41376	-1.36666	1.31547	-2.0047	-0.247773
LOC101834621	0	0	0	0	0	0
LOC101834626	0	0	0	0	0	0
LOC101834637	0	0	0	0	0	0
LOC101834638	0	0	0	0	0	0
LOC101834640	0.72253	0	0	0	-0.558205	0.598034
LOC101834647	0	0	0	0	0	0
LOC101834673	0	0	0	0	0	0
LOC101834676	0	0	0	0	0	0
LOC101834678	0	2.94686	0.0520102	0	0	0
LOC101834718	0	0	0	0	0	0
LOC101834723	0	0	0	0	0	0
LOC101834725	0	0	0	0	0	0
LOC101834735	0	-1.72109	-2.41802	1.74647	-2.65359	0
LOC101834743	0	0	0	0	0	0
LOC101834753	-0.120041	-0.902431	-0.373772	0.179105	-0.50521	0
LOC101834755	0	0	0	0	0	0
LOC101834758	0	0	0	0	0	0
LOC101834759	0	-0.38536	0	0	0	0
LOC101834765	0	1.00895	0.707902	-2.12893	-1.37273	1.81189
LOC101834781	0	0.312166	0	0	0	0
LOC101834794	0	0	0	0	0	0
LOC101834798	0	0	0	0	0	0
LOC101834808	0	0	0	0	0	0
LOC101834809	0	0	0	0	0	0
LOC101834814	0	0.339704	0	0	0	-0.0950711
LOC101834815	0	0	0	0	0	0
LOC101834820	0	0	0	0	0	0
LOC101834831	-0.554891	-0.614619	-0.588984	0	0	-0.387147
LOC101834833	0	-0.317119	0	0	-0.577391	0
LOC101834837	0	-0.203536	-0.592561	0.164367	-0.494516	1.31255
LOC101834839	-3.96419	-2.0441	-0.651262	-4.99227	-3.73073	0
LOC101834849	0.977141	0	-0.937006	0.682311	-0.25634	0.807374
LOC101834859	0	0	0	0	0	0
LOC101834862	0	0	0	0	0	0
LOC101834868	-0.851289	-2.00646	0	-0.153136	-1.68676	0.832488
LOC101834874	0	0	0	0	0	0
LOC101834880	0	0	0	0	0	0
LOC101834882	-0.399298	1.50316	0	-1.45733	-0.0105143	1.131
LOC101834892	0	0	0	0	0.0917522	0
LOC101834893	0	0	0	0	0	0
LOC101834896	0	0	0	0	0	0
LOC101834899	0	-0.38536	0	0.178709	0	0
LOC101834900	0	0	0	0	0	0
LOC101834902	0.606941	-0.028513	0	0	-1.15689	0.485841
LOC101834917	0	0	0	0	0	0
LOC101834918	0	0	0	0	0	0
LOC101834925	0	0	0	0	-0.256835	0
LOC101834929	-0.191868	-0.0712836	0	0.822755	0.0211772	0.259054
LOC101834942	0	0	0	0	0	0
LOC101834943	0	0	-0.512947	0	0	0
LOC101834945	0.18127	0	0	0	0	0
LOC101834951	1.74603	1.38199	0	2.66769	0.0706505	0.677896
LOC101834952	1.17868	3.35813	0.0369958	1.48887	0.939951	0
LOC101834957	0	-0.0358027	0	0.0150204	0	0.338307
LOC101834967	0	0	0	0	0	0
LOC101834973	0	0	0	0	0	0
LOC101834978	0	0	0	0	0	0
LOC101834989	-2.89061	-0.670586	-1.80808	-0.539952	0	0.00478005
LOC101834990	0	0	0	0	0	0
LOC101834991	0	-0.258172	0	-0.0393262	0	1.2226
LOC101834994	0	-2.0117	0	0	-1.59655	-0.69969
LOC101834998	0	0	0	0	0	0
LOC101835002	0	0	0	0	0	0
LOC101835036	0	0	0	0	0	0
LOC101835057	0	0	0	0	0	0
LOC101835067	0	0	0	0	0	0
LOC101835069	0	0	0	0.456322	0.448497	0.597093
LOC101835073	0	0	0	0	0	0
LOC101835075	0	0	0	0	0	0
LOC101835078	0	2.53832	-0.0434468	1.13311	0.935879	-0.408515
LOC101835085	0	0	0	0	0	0
LOC101835086	0	0	0	0	0	0
LOC101835091	0.507278	0	0	0	-0.936017	0
LOC101835116	0	0	0	0	0	0
LOC101835121	0	-2.134	-1.26646	-0.247795	-1.56288	0.115781
LOC101835135	0	0	0	0	0	0
LOC101835140	0	-0.172071	-1.07115	2.20235	1.25494	1.62957
LOC101835147	0	0	0.0520102	0	0	0
LOC101835150	0	0	0	0	0	0
LOC101835163	0	0	0	0	0	0
LOC101835166	0	0	0	0	0	0
LOC101835167	1.98552	-0.00100088	0	-0.101215	-1.12253	1.34913
LOC101835177	0.566827	-0.253002	-1.26646	3.73683	-0.554692	0
LOC101835181	0	0	0	0	0	0
LOC101835206	0	0	0	0	0	0
LOC101835207	0	0	-0.38175	0.242245	-0.236584	0
LOC101835209	0	0	-0.301503	0	0	0.252529
LOC101835217	-0.958067	0	-0.630185	-0.136662	-0.180857	0.85199
LOC101835218	0	-0.114248	-1.66432	0.856489	1.84052	0.307686
LOC101835224	0	0	0	0	0	0
LOC101835238	0	0	0	0	0	0
LOC101835244	0	0	0.0520102	0	0	0
LOC101835248	0	0	0	0	0	0
LOC101835264	-0.224748	0	0	0	0	0
LOC101835269	0	0	0	0	0	0
LOC101835270	0	0	0	0	0	0
LOC101835292	0	0	0	0	0	0
LOC101835304	0	0	0	0	0	0
LOC101835308	0	0	0	0.59918	0	0
LOC101835310	0	0	0	0	0	0
LOC101835311	0	0	0	0	0	0
LOC101835323	0	0	0	0	0	0
LOC101835325	0	0	0	0	0	0
LOC101835329	0	0	0	0	0	0
LOC101835336	0	0	0	0	0	0
LOC101835341	0	0	0	0	0	0
LOC101835350	0	0	0	0	-0.490197	0
LOC101835351	0	0	0	0	0	0
LOC101835361	0	0	0	0	0	0
LOC101835362	0	0.0862737	-0.37872	1.05668	0.0514778	0.420319
LOC101835373	0	0	0	0	0	0
LOC101835377	0	0	0	0	0	0
LOC101835378	0	0	0	0	0	0
LOC101835393	0	0	0	0	0	0
LOC101835395	0	2.55773	0	0	0.384061	0
LOC101835400	0	0	0	0	0	0
LOC101835401	-1.24295	0.940575	0	-2.27567	0	0
LOC101835404	0	0	0	0	0	0
LOC101835405	-0.912439	-1.23579	-1.20089	0.510743	-0.606798	-1.81075
LOC101835411	0	0	0	0	0	0
LOC101835419	0	0	0	0	0	0.0296945
LOC101835424	0	0	0	0	0	0
LOC101835425	0	0	0	0	0	0
LOC101835431	0	0.477975	-0.0275351	0.764342	0.865521	-1.27814
LOC101835438	0	0	0	0	0	0
LOC101835442	0	0	0	0	0	0
LOC101835445	0.211705	-0.271253	-0.0899515	0.643386	0.423788	0.703977
LOC101835451	0	0	0	0	0	0
LOC101835462	0	0	0	0	0	0
LOC101835463	0	0	0	0	0	0
LOC101835465	0	0	0	0	0	0
LOC101835475	0.630758	1.68584	0	0.594535	-0.159915	0
LOC101835477	-1.2305	-0.356031	-0.508393	-0.709505	-0.396115	0
LOC101835487	0	0	0	0	0	0
LOC101835493	0	0	0	0	0	0
LOC101835497	-1.29188	-2.72306	-0.257591	-1.54699	-2.99395	0.305497
LOC101835499	0	0	0	0	0	0
LOC101835512	0	0	0	0	0	0
LOC101835513	-0.354513	-3.23537	0	0.121509	-1.96911	0
LOC101835514	0	0	0	0	0	0
LOC101835517	0	0	0	0	0	0
LOC101835523	1.42492	0.692988	0	0	0.254009	0
LOC101835534	0	0	0	0	0	0
LOC101835535	-0.318148	-0.0868314	-1.33692	0	-1.17855	1.38696
LOC101835557	-0.725159	-1.49233	-0.466704	-0.294768	-0.874046	0
LOC101835570	0	0	0	0	0	0
LOC101835572	0	0	0	0	0	0
LOC101835573	0	0	0	0	0	0
LOC101835593	0	0	0	0	0	0
LOC101835609	0	0	0	0	0	0
LOC101835612	0	-0.0366929	0	0	-0.280316	0
LOC101835615	0	0.940575	0	0	0	0
LOC101835623	0	0	0	0	0	0
LOC101835628	0	0	-0.127391	0.59918	-0.256835	0
LOC101835643	0	0	0	0	0	0
LOC101835653	0	0	0	0	0	0
LOC101835666	0	0	0	0	0	0
LOC101835677	0	0	0	0	0	0
LOC101835679	0	-0.0785327	-2.36404	2.10923	0.417194	-1.12597
LOC101835689	0	0	0	0	0	0
LOC101835690	0	0	0	0	0	0
LOC101835697	0.176608	-0.108493	0	0.488628	0	1.39674
LOC101835703	0	0	0	0	0	0
LOC101835722	0	0	0	0	0	0
LOC101835723	-0.219997	1.85326	0	0	0.409863	-0.284731
LOC101835728	0	0	0	0	0	0
LOC101835734	1.94158	1.6746	0	0.35678	-0.379949	0.00994552
LOC101835736	-0.489381	-1.48654	-0.223662	-0.341144	-0.169309	0.90704
LOC101835741	0	0	0	0	0	0
LOC101835748	0	0	0	0	0	0
LOC101835754	0	0	0	0	0	0
LOC101835760	0	0	0	0	0	0
LOC101835769	-0.24472	-1.7046	0	0	-1.82037	0.604265
LOC101835774	0	-2.48411	0.0520102	0	-2.87763	-1.30947
LOC101835778	0	0	0	0	0	0
LOC101835786	0	-0.301533	-0.479913	-0.00632556	0.0441447	0.291008
LOC101835789	0	2.43713	0	0	0	0.237112
LOC101835793	0	0	0	0	0	0
LOC101835797	-0.123173	0	0	0	0	0
LOC101835808	0	0	0	0	0	0
LOC101835833	0.0991776	-0.488496	-0.18865	0	-0.633451	0.666678
LOC101835835	0	2.52132	0	0	0.452219	0
LOC101835836	0	0	0	0	0	0.659095
LOC101835837	0	0	0	0	0	0
LOC101835838	0	0	0	0	0	0
LOC101835839	0	0.679544	0	-0.0898315	0.0426912	0
LOC101835842	0	0	0	0	0	0
LOC101835852	0	0	0	0	0	0
LOC101835864	0	0	0	0	0	0
LOC101835870	0	0	0	0	0	0
LOC101835871	0	0	0	0	0	0
LOC101835879	0	0	0	0	0	0
LOC101835884	0	0	0	0	0	0.321488
LOC101835886	0	0	0	0	0	0
LOC101835890	0.202816	-0.268352	0	0.284064	-0.0784214	0.365295
LOC101835894	0	0	0	0	0	0
LOC101835897	0	0	0	0	0	0
LOC101835906	0	0	0	0	0	0
LOC101835911	0	0	0	0	0	0
LOC101835914	0	0	-0.272118	0.00370977	0	1.03096
LOC101835920	0	0	0	0	0	0
LOC101835923	0	0	0	0	0.654575	0
LOC101835924	-0.085751	-1.50518	0	1.68534	-3.41459	-0.483306
LOC101835939	-0.234515	-0.448357	-1.7322	0.322032	0.726273	-1.70091
LOC101835943	0	0	0	0	0	0
LOC101835948	0	0	0	0	0	0
LOC101835978	0	0	0	0.832542	0	0
LOC101835984	0	0	0	0	0	0
LOC101836001	-0.0582456	-0.536068	-0.0303667	0.0813341	-0.362992	0.835611
LOC101836004	0	0	0	0	0	0
LOC101836005	0	0.123633	-0.293561	0.886098	0	0
LOC101836036	0	-0.834186	0	0	-0.256835	-1.58179
LOC101836039	0	0	0	0	0	0
LOC101836041	0	0	0	0	0	0
LOC101836051	0	0	0	0	0	0
LOC101836057	0	0	0	0	0	0
LOC101836059	0	-0.460086	0	-0.148755	0	0.293386
LOC101836060	0	0	0	0	0	0
LOC101836070	0	0	0	0	0	0
LOC101836071	0	2.462	0	0.59918	0	-0.119269
LOC101836091	-0.138176	-0.55695	-0.157981	-0.746751	-0.963359	0.750148
LOC101836096	0	0	0	0	0	0
LOC101836098	0	0	0	0	0	0
LOC101836111	0	0	0	0	0.0558665	0
LOC101836113	0	0	0	0	0	0
LOC101836116	0	-0.750862	-1.40305	0.199004	0	0.61217
LOC101836119	0	0	0	0	0	0
LOC101836120	0	-0.438281	0	-0.476813	-0.459184	0
LOC101836125	0	0	0	0	0	0
LOC101836129	0	0	0	0	0	0
LOC101836143	0	-1.50909	-2.5009	1.22752	0.240899	0.301746
LOC101836154	0	0.402196	-0.726712	0.642866	0.155328	-0.495894
LOC101836159	0.0898397	-0.0694154	0	0	0.238093	0
LOC101836160	0	0	0	0	0	0
LOC101836162	0	0	0	0	0	0
LOC101836177	0	0	0	0	0	0
LOC101836182	-0.958686	-0.345254	0	-1.01618	-1.74209	1.14199
LOC101836195	0	0	0	0.984736	0	0
LOC101836196	0	0	0	0	0	0
LOC101836211	-0.412792	0	-0.0120711	-0.108761	-0.413003	0.979403
LOC101836224	0	0	0	0	0	0
LOC101836230	0	0	0	0	0	0
LOC101836237	0.364537	0.0840899	-1.33936	0	-4.68006	-0.676289
LOC101836247	0	0	0	0	0	0
LOC101836256	1.86731	0.987458	0	0.281307	0	0.00518446
LOC101836270	0	0	0	0	0	0
LOC101836284	0	0	0	0	0	0
LOC101836288	0.607266	0.844896	0	0	-0.203671	0.712382
LOC101836294	0	0	0	0	0	0
LOC101836296	0	0	0	0	0	0
LOC101836299	0	0	0	0	0	0
LOC101836304	0	0	0	0	0	0
LOC101836319	0	-0.64987	0.000896729	1.21667	0	2.01465
LOC101836342	-1.02167	-0.180168	-1.23895	-0.503623	0	0.0589515
LOC101836344	0	0	0	0	0	0
LOC101836351	0	0	0	0	0	0
LOC101836367	0	0	0	0	0	0
LOC101836374	0	0	0	0	0	0
LOC101836383	0	0	0	0	0	0
LOC101836391	0	2.68601	-0.375235	0	0	-0.404275
LOC101836398	0	0	0	0	0	0
LOC101836404	0	0	0	0	0	0
LOC101836411	0	0	0	0	0	0
LOC101836412	0	0	0	0	0	0
LOC101836421	0	0	0	0	0	0
LOC101836425	-0.131431	0	0	0.0465486	0.00884529	0.600602
LOC101836430	0	0	0	0	0	0
LOC101836438	0	0	-0.377149	-0.157628	-0.494654	0.543729
LOC101836439	-1.66462	-0.991139	0	-5.4565	-2.63216	0.215828
LOC101836443	0	0	0	0	0	0
LOC101836469	0	0	0	0	0	0
LOC101836475	0	0	0	0	0.295922	0
LOC101836485	0	0	0	0	0	0
LOC101836496	0	0	0	0	0	0
LOC101836510	0.145663	0	0	-0.371106	0.425929	0.362025
LOC101836515	0	0.229184	0	0.549548	0	0
LOC101836521	0	0	0	0	0	0
LOC101836523	0	0	0	0	0	0
LOC101836530	0	0	0	0	0	0
LOC101836531	0	0	0	-0.291612	0	0
LOC101836537	0	0.229184	0	0	0	0
LOC101836543	0	0	-0.127391	0.59918	0	-0.771965
LOC101836546	0	0	0	0	0	0
LOC101836547	0	0	0	0	0	0
LOC101836556	0	0	0	0	0	0
LOC101836564	0	0	0	0	0	0
LOC101836572	0.532639	-1.56582	0	0.45548	0	1.07551
LOC101836597	0	0	0	0	0	0
LOC101836600	0	0	0	0	0	0
LOC101836601	0	0	0	0	0	0
LOC101836602	0	0	0	0	0	0
LOC101836611	0	0.229184	0	0	0.294882	0
LOC101836613	0	-0.117536	0	0	0	0.916092
LOC101836617	0	0	0	0	0	0
LOC101836618	0	0	0	0	0	0
LOC101836622	0	0	0	0	0	0
LOC101836626	-0.408885	1.32562	0.320694	0.132123	0.876075	0.619297
LOC101836635	0	0	0	0	0	0
LOC101836636	0	0	0	0	0	0
LOC101836643	0	0.229184	0	0	0	0
LOC101836651	0	0	0	0	0	0
LOC101836667	0	0	0	0	0	0
LOC101836668	0	0	0	0	0	0
LOC101836678	0	0	0	0	0	0
LOC101836681	0	0	0	0	0	0
LOC101836689	0	0.229184	0	0	0	0
LOC101836691	0	-0.687803	0	3.03489	-1.35752	0
LOC101836694	0	0.074251	0	0	0	0
LOC101836701	0	0	0.761677	-2.09312	-0.695332	0.181087
LOC101836707	0	0	0	0	0	0
LOC101836709	-2.57568	-1.9619	-0.851662	-1.73148	-1.19628	1.18891
LOC101836721	0	0	0	0.59918	0	0
LOC101836724	0	0	0	0	0	0
LOC101836735	0	0	0	0	-0.248921	0.321488
LOC101836737	0	0.229184	0	0	0	0
LOC101836744	0	0.478328	0.171236	-0.0863763	0.0813934	0
LOC101836746	-0.19278	0.250407	0	-0.0193543	0.0248012	0.172303
LOC101836759	0	0	0	0	0	0
LOC101836766	0	0	0	0	0	0
LOC101836775	0	0	0	0	0	0
LOC101836797	0	0	0	0	0	0
LOC101836801	-0.334242	0	-0.238636	-0.65942	-0.552258	0.0683657
LOC101836803	0	0	0	0	0	0
LOC101836811	0	2.99219	0	0.478307	0.502765	-0.142415
LOC101836814	-0.947775	-3.41501	-0.830807	1.88722	-2.3094	-0.232701
LOC101836818	-0.222588	0	0	-0.278978	0	0
LOC101836831	0	0	0	0	0	0
LOC101836863	0.380796	0	0	0	0	0
LOC101836876	0	0	0	0	0	0
LOC101836880	0	0	0	0	0	0
LOC101836886	-5.20413	-2.03032	-0.60223	-4.46991	-2.49836	-0.579916
LOC101836897	0	0	0	0	0	0
LOC101836898	0	0	0	0	0	0
LOC101836904	0.465549	-0.111254	-0.215201	0.659388	-0.54401	2.00992
LOC101836911	-0.0281045	-0.17128	-0.0125508	-0.00971154	-0.475463	0.654276
LOC101836913	0	0	0	0	0	0
LOC101836914	0	3.47903	0	0	2.68721	-0.771965
LOC101836920	-0.3698	-0.26609	-0.207524	0.56365	0.04563	0
LOC101836927	0	0	0	0	0	0
LOC101836931	-0.118256	-0.228399	0	0	0	0
LOC101836932	0	0	0	0	0	0
LOC101836940	0	0	0	0	0	0
LOC101836941	0	0	0	0	0	0
LOC101836942	0	0	0	0	0	0
LOC101836948	0	0	0	0	0	0
LOC101836951	0	0	0	0	0	0
LOC101836955	0.375276	0.589722	0.787802	0.540398	0	0.430528
LOC101836958	0	0	0	-1.6514	0	0.122555
LOC101836990	0	0	0	0	0	0
LOC101836995	0.475773	-0.0835257	-0.299163	0	-0.085345	1.21964
LOC101837024	0	0	0	0	0	0
LOC101837025	1.06524	0	0	1.48315	-0.992057	0
LOC101837035	0	0	0	0	0	0
LOC101837037	0	0	0	0	0	0
LOC101837038	0	0	0	0	0	0
LOC101837044	0	0	0	0	0	0
LOC101837048	-0.703573	-0.901253	-0.551431	-0.0100115	-0.231356	1.55428
LOC101837059	0	0	0	0	0	0
LOC101837063	0	0	0	0	0	0
LOC101837068	-0.312102	-2.78053	0	5.16402	-0.726827	0.347563
LOC101837070	0	0	0	0	0	0
LOC101837078	0	0	0	0.305249	0	0
LOC101837080	0	0	0	0	0	0
LOC101837099	0	0	0	0	0.446659	-0.537377
LOC101837114	0	-0.0296382	0	0.0722298	0.0300467	0.458477
LOC101837127	-0.301064	-1.18158	0	2.03034	-0.336441	0.335201
LOC101837132	0	0	0	0	0	0
LOC101837133	0	0	0	0	0	0
LOC101837138	0	0	0	0	0	0
LOC101837139	0	0	0	0	0	0
LOC101837158	0	0	0	0	0	0
LOC101837165	0	0	0	0	0	0.321488
LOC101837173	0	0	0	0	0	0
LOC101837178	0	0	0	0	0	0
LOC101837193	0	0	0	0	0	0
LOC101837207	0	0	0	0	0	0
LOC101837209	0	0	0	0	0	0
LOC101837211	0.245493	-0.695809	0	0	0.418967	0.498132
LOC101837226	-2.93334	-0.967997	-0.479375	-1.25694	-0.989304	0
LOC101837227	0	0	0	0	0	0
LOC101837231	-0.672141	-1.82657	-2.32068	0	-1.49533	-0.494766
LOC101837237	0	0	0	0	0	0
LOC101837242	0	0	0	-0.0898315	0	0
LOC101837256	-0.731767	-3.01226	-0.905819	2.25635	-1.46336	-0.3973
LOC101837257	0	0	0	0	0	0
LOC101837265	-0.0345462	0	-0.335952	0.0544312	0	1.33574
LOC101837280	0	0	0	0	0	0
LOC101837284	-0.475595	0	0.000896729	0	0	0
LOC101837286	0	0.505433	0	0	0	0
LOC101837293	0	0	0	0	0	0
LOC101837294	0	0	0	0	0	0
LOC101837302	0	0	0	0	0	0
LOC101837304	0	0	0	0	0	0
LOC101837305	0	0	0	0	0	0
LOC101837324	0	-0.577846	0	-0.0898315	0	0
LOC101837339	0	0	0	0	0	0
LOC101837343	0.18127	0	0.0520102	1.73825	0	0
LOC101837349	0	0	0	0	0	0
LOC101837372	0	-0.177858	-0.552025	-0.372292	-0.320571	1.01671
LOC101837385	0	0.028328	0	0	0	0
LOC101837394	0	-0.239298	-0.0310011	0	-1.00661	0.882065
LOC101837407	0	0	0	0	0	0
LOC101837409	-0.619972	0.680247	-0.0125242	-0.713267	0	0
LOC101837411	0	0	0	0	0	0
LOC101837413	0	0	0	0	0	0
LOC101837418	0	0	0	0	0	0
LOC101837429	0	0	0	0	0	0
LOC101837434	0	0	0	0	0	0
LOC101837435	0	0	-0.727071	0.424874	-0.276189	0.102955
LOC101837446	0	0	0	0	0	0
LOC101837451	0	0	0	0	0	0
LOC101837460	0	0	0	0	0	0
LOC101837461	-0.184868	-0.345092	0	-0.673682	-0.695009	0.312361
LOC101837480	0	0	0	0	0	0
LOC101837483	0	0	0	0	0	0
LOC101837493	-0.204726	1.69706	0	1.18773	0.87297	-0.264327
LOC101837496	0	0	0	0	0	0
LOC101837498	-1.5626	-1.37761	0	0	-2.06643	0.443473
LOC101837503	-5.38233	-1.6825	-1.55246	-3.6687	-1.45963	-1.09963
LOC101837505	-0.712158	-2.35476	0	0.529266	-1.49678	0
LOC101837507	1.07846	3.47122	-0.0620926	1.65914	1.91698	0.0312504
LOC101837508	0	0	0	0	0	0
LOC101837530	-0.952447	-2.7257	-1.90501	0.395629	-0.876781	0
LOC101837531	0	0	0	0	0	0
LOC101837548	-0.157711	-0.0370493	-0.596394	0.505193	-0.220941	1.08778
LOC101837550	0	0	0	0	0	0
LOC101837562	0	0	0	0	0	0
LOC101837563	0	0	0	0	0	0
LOC101837573	0	0	0	0	0	0
LOC101837612	-0.120228	0.985537	-0.00277665	0.00787343	0.472629	0.0419339
LOC101837613	0	0.115635	0	0	1.74392	0
LOC101837628	0	-0.146823	-0.10612	-0.176536	-0.657009	0.533176
LOC101837634	0	0	0	0	0	0
LOC101837637	0	-0.834186	0	0	0	0
LOC101837645	0	0.889497	0.40659	-0.318062	-0.645088	1.38611
LOC101837650	-1.00415	-0.369299	-0.525412	0	-0.0925328	0.612664
LOC101837660	-0.718551	0.0526492	0	0	-0.0458692	0.36011
LOC101837664	-0.24698	1.26909	0	0.290073	0.449931	-0.323105
LOC101837671	0	0	0	0	0	0
LOC101837676	0	0	0	0	0	0
LOC101837677	0	0	0	0	0	0
LOC101837681	0	0	0	0	0	0
LOC101837683	0	0	0	0	0	0
LOC101837686	0	0	0	0	0	0.137476
LOC101837690	0	0	0	0	0	0
LOC101837699	0	0	0	0	0	0
LOC101837706	0	0	0	0	0	0
LOC101837709	0	0	0	0	0	0
LOC101837714	0	0	0	0	0	0
LOC101837717	0	0	0	0	0	0
LOC101837726	0	0	0	0	0	0
LOC101837750	0	0	0	0	0	0
LOC101837763	0	0	0	0	0	0
LOC101837764	0	0	0	0	0	0
LOC101837767	0	0	0	0	0	0
LOC101837774	0	0	0	0	0	0
LOC101837790	0	0	0	0	0	0
LOC101837795	0	0	0	2.05287	0	0
LOC101837796	0	0	0	0.832542	0	0
LOC101837799	-1.79741	-0.41181	0	-1.19619	0	0.514872
LOC101837800	0	0	0	0	0	0
LOC101837831	0	0	0	0	0	0
LOC101837832	0	0	0	0	0	0
LOC101837848	0	0.410427	0.5037	0.908163	0.736675	0
LOC101837850	0	0	0	0	0	0
LOC101837862	0	1.98916	0.0859767	0	0.876403	-0.320445
LOC101837868	0.287226	-0.0281452	0	0.343127	0.160027	0.18196
LOC101837871	0	0	0	0	0	0
LOC101837878	-0.75307	-3.05636	-0.244872	0.698945	-1.4051	-0.41967
LOC101837884	0	0	0	0	0	0
LOC101837887	0	0	-0.688206	0	-0.358703	0.355756
LOC101837891	0	-0.318562	-0.0772129	0	0	1.10712
LOC101837898	0	-0.382874	0	0	-0.387476	0.738756
LOC101837901	0	0	0	0	0	0
LOC101837917	-0.579785	-0.810974	0	0.112757	-0.241033	0.830615
LOC101837919	0	3.20821	0	-0.873541	0.0422927	0
LOC101837937	0	0	0	0	0	0
LOC101837941	0	0	0	0	0	0
LOC101837942	0	0	0	0	0	0
LOC101837943	0	0	0	0	0	0
LOC101837947	0	0	0	0	0	0
LOC101837957	0	0	0	0	0	0
LOC101837962	0	0	0	0	0	0
LOC101837965	0	0	0	0	0	0
LOC101837976	0	0	0	0	0	0
LOC101837981	0	0	0	0	0	0
LOC101837984	0	0	0	0	0	0
LOC101837990	0	0	0	0	0	0
LOC101838008	0	-0.0665989	0	0	0	0
LOC101838013	1.35076	1.03418	0.303888	0.365566	0.42452	1.59972
LOC101838015	0	0	0	0	0	0
LOC101838021	0.0112882	0	-0.271237	0	-0.268914	0.610035
LOC101838027	0	0	0	0	0	0
LOC101838036	0	-0.0539171	-0.22057	0	0	0.750458
LOC101838048	0	0	0	0	0	0
LOC101838060	0.0979693	-1.88192	0	1.77479	-0.382007	0
LOC101838061	0	-0.40852	0	0	-0.418255	0.832127
LOC101838066	0	0	0	0	0	0
LOC101838072	-0.0750659	-0.598697	0	-0.357206	-0.906372	0.335219
LOC101838074	0	0	-0.313888	-0.957582	0.0632199	0
LOC101838078	0	0.122458	-0.607165	0	0.225445	0
LOC101838098	0	0	0	0	0	0
LOC101838099	0	0	0	0	0	0
LOC101838101	0	0	0	0	0	0
LOC101838105	0	-0.0180851	-0.0213786	-0.174996	-0.811874	1.55135
LOC101838110	0	0	0	0	0	0
LOC101838117	0	0	0	0	0	0
LOC101838134	0	0	0	0	0.132686	0
LOC101838150	0	0	0	0	0	0
LOC101838154	0	0	0	0	0	0
LOC101838157	0	-0.320467	0	0	0.55329	0.101587
LOC101838165	0	0	0	0	0	0
LOC101838167	0.0591245	-0.166076	-0.313228	0.42769	-0.408326	0
LOC101838168	0	0	0	0	0	0
LOC101838170	-0.064205	-0.707855	0	0.502377	-0.350056	0.730445
LOC101838180	-0.0992168	-0.254124	-0.326917	0.0537088	0	0
LOC101838193	-3.83674	-0.339775	-0.714688	-2.62219	-0.398386	-0.197711
LOC101838207	0	0	0	0	0	0
LOC101838215	0	-0.616638	-0.420807	0	-0.580659	0.360242
LOC101838220	1.45085	0.89023	0.382139	1.12931	0.27848	1.79086
LOC101838223	0	0	0	0	0	0
LOC101838241	0	0	0	0	0	0
LOC101838249	0	0	0	0	0	0
LOC101838255	0.032272	0.269145	0	0	-0.376675	0
LOC101838257	0	0	0	0	0	0
LOC101838278	0	0	0	0	0	0
LOC101838280	0	0	0	0	0	0
LOC101838285	-0.240105	0	0	0	0	0
LOC101838289	0	1.81926	0.486792	0.538578	0.692115	0
LOC101838290	0	0	0	0	0	0
LOC101838291	0.187878	-0.334035	0	0.175437	0.780476	1.05957
LOC101838292	0	0	0	0	0	0
LOC101838294	0	0	0	0	0	0
LOC101838296	0	0	0	0	0	0
LOC101838299	0	0	0	0	0	0
LOC101838300	0	0	0	0	0	0
LOC101838301	0	0	0	0	0	0
LOC101838305	0	0	0	0	0	0
LOC101838315	-0.771116	0	0	-1.74023	0	0
LOC101838332	-0.709522	0	0	1.99199	0	0
LOC101838337	0	0	0	0	0	0
LOC101838350	0	0	0	0	0	0
LOC101838353	0	0	0	0	0	0
LOC101838363	-0.74335	-2.00922	-1.43335	1.02693	-1.0386	0.5596
LOC101838366	0.292486	-0.474389	0	0.98828	0.00843936	1.94711
LOC101838370	0	0	0	0	0	0
LOC101838375	-0.0602113	-1.12838	-0.32723	0.179448	-0.567744	1.51527
LOC101838389	0	0	0	0	0	0
LOC101838408	-1.41555	-0.298164	-0.631092	0	0.74859	0.820033
LOC101838410	0	0	-1.5202	1.20618	-0.689615	-0.659374
LOC101838415	0	0	0	0	0	0
LOC101838418	0	0	0	3.10744	-1.50849	0
LOC101838430	0	0	0	0	0	0
LOC101838434	0	0	0	-0.143728	0.0517208	0.560497
LOC101838435	0	0	0	0	0	0
LOC101838438	0	0.226956	0	-0.00725159	0	0
LOC101838440	0	0	0	0	0	0
LOC101838445	0	-0.153837	-0.612723	0	0	1.55341
LOC101838454	0	0	0	0	0	0
LOC101838463	0	0	0	0	0	0
LOC101838467	-7.93689	-7.85569	-3.37781	-6.83305	-8.60487	0.345263
LOC101838474	0	0	0	0	0	0
LOC101838482	0	0	0.56162	0	-0.443784	1.37049
LOC101838486	0	0	0	0	0	0
LOC101838491	0	-0.690763	0.0948747	0.194344	0.116017	0.609489
LOC101838492	0	0	0	0	0	0.0296945
LOC101838498	0	0	0	0	-0.382007	-0.404275
LOC101838505	0	0	0	0	0	0
LOC101838510	0	0	0	0	0	0
LOC101838513	-0.455164	0	-0.13629	0.306872	-0.749895	0.0800053
LOC101838523	0	0	0	0	0	0
LOC101838538	0	0	0	0	0	0
LOC101838541	0	0	0	0	0	0
LOC101838546	-0.23885	0	-0.326917	-0.218128	0.0362226	0
LOC101838551	0	0	-0.360753	-0.291612	-1.12638	0
LOC101838555	0	0	0	0	0	0
LOC101838566	0	0	0	0	0	0
LOC101838588	0	0	0	0	0	0
LOC101838590	0	-2.22938	-1.30677	1.65489	-2.13321	0
LOC101838592	0	0	0	0	0	0
LOC101838594	1.45594e-05	1.37848	0.231152	0.681481	0.640822	0.14144
LOC101838595	0	0	0	0	0	0
LOC101838627	0	0	0	0	0	0
LOC101838628	0	0	0	0	0	0
LOC101838637	0	0	0	0	0	0
LOC101838660	0	-0.064825	-0.63199	0	-0.415864	0
LOC101838669	-1.07006	-2.44572	0	2.405	-0.21001	0
LOC101838689	0	0	0	0	0	0
LOC101838694	0.838643	0.20907	-0.0572098	-0.236758	-0.788102	1.22119
LOC101838697	0	0	0	0	0	0
LOC101838712	-0.951835	0.501532	-0.369097	-0.679265	0.525459	-0.253572
LOC101838715	-0.5636	-2.05265	0	-2.63281	-2.23115	0
LOC101838740	0	0	0	0	0	0
LOC101838745	0	0	0	0	0	0
LOC101838746	0	0	0	0	0	0
LOC101838760	0	0	0	0	0	0
LOC101838775	0	0	0	0	0	0
LOC101838784	0	0	0	0	0	0
LOC101838786	0	-1.46881	-0.955403	0	-0.589974	0.286145
LOC101838788	0	0	0	0	0	0
LOC101838792	0	0	0	0	0	0
LOC101838796	0	0	0	0	0	0
LOC101838802	0	0	0	0	0	0
LOC101838803	0	-1.58622	0	0	0	0
LOC101838805	-0.53981	-0.466007	-0.591952	-0.699505	-0.444256	0.587195
LOC101838812	0	0	0	0	0	0
LOC101838814	0	0	0	0	0	0
LOC101838817	0	0	0	0	0	0
LOC101838820	-0.276712	0.100464	0	-0.025934	-0.054994	0.929564
LOC101838831	0	0	0	0	0	0
LOC101838834	0	0	0	0	0	0
LOC101838835	0	0	0.328259	1.1985	0	0.237112
LOC101838841	0	0	0	0	0	0
LOC101838853	-1.1666	-0.23909	0	-1.76119	-0.891843	0.677606
LOC101838863	0.223442	0	-0.145972	-0.103922	0.219572	0.831002
LOC101838864	-0.950482	-2.75312	-3.04965	0.498482	-1.96984	-0.751117
LOC101838866	0	0	0	0	-0.490197	0
LOC101838869	-0.0285116	0	0	0.0061722	0.231281	0.849747
LOC101838871	0	0	0	0	0	0
LOC101838880	0	0	0	0	0	0
LOC101838884	0	0	0	0	0	0
LOC101838900	0	0	0	0	0	0
LOC101838901	0	0	0	0	0	0
LOC101838917	0.277356	-0.281525	0	0	0.624464	0.0232456
LOC101838948	0	0	0	0	0	0
LOC101838956	0	0	0	0	-1.3959	0
LOC101838961	-0.154173	0	0	0.201429	0	0
LOC101838982	-1.50991	-2.88706	0	-3.05944	-0.790154	0
LOC101838987	0	-0.183579	0	0	0	0
LOC101838988	0	0	0	0	0	0
LOC101838992	0	0	0	0	0	0
LOC101839012	0	0	0	0	0	0
LOC101839044	0	0	0	0	0	0
LOC101839052	0	0	0	0	0	0
LOC101839056	0	4.49926	0	0	0.574224	-0.127304
LOC101839058	0	0	0	0	0	0
LOC101839065	0	0	0	0	0	0
LOC101839072	-0.512199	-2.35572	0	0.156689	0	0
LOC101839073	0	0	0	0	0.148663	0
LOC101839074	0	0	0	0	0	0
LOC101839080	0	0	0	0	0	0
LOC101839083	0	0	0	0	0	0
LOC101839097	0	0	0	0	0	0
LOC101839104	0	0	0	0	0	0
LOC101839111	0	0	0	0	0	0
LOC101839119	0	0	0	0	0	0
LOC101839127	0	0.0552138	0	0.264439	0	0
LOC101839133	0	0	0	0	0	0
LOC101839163	-0.404355	-0.12111	-0.42103	0	-0.344192	0.116631
LOC101839168	0	0	0	0	0	0
LOC101839169	0	0	0	0	0	0
LOC101839174	0	0	0	0	0	0
LOC101839185	0	-0.0341915	-0.380795	0	0	0
LOC101839190	0	0	0	0	0	0
LOC101839228	0	0.230042	0	0	0	0
LOC101839231	0	0	0	0	0	0
LOC101839247	0	-0.0776037	-0.104982	-0.353652	-0.095694	0.42067
LOC101839253	0	0	0	0	0	0
LOC101839258	0	0	0	0	0	0
LOC101839265	0	0	0.426508	0.184987	0	0.0368005
LOC101839273	0	0	0	0	0	0
LOC101839277	0	0	0	0	0	0
LOC101839278	0	0	0	0	0	0
LOC101839291	0	0	0	0	0	0
LOC101839313	0	0	0	0	0	0
LOC101839317	0	0	0	0	0	0
LOC101839319	0	-0.0896674	0	0	0	0
LOC101839321	-0.399372	-0.841853	-0.0405072	0.314592	-0.355005	0.660284
LOC101839330	0	0	0	0	0	0
LOC101839333	0	-0.012353	0	0	0.41562	1.12929
LOC101839334	-0.539272	-2.78769	-2.44122	0.907955	-0.519099	-3.7372
LOC101839343	0	0	0	0	0	0
LOC101839344	0	0	0	0	0	0
LOC101839347	0	0	0	0	0	0
LOC101839355	0	0	-0.531605	-0.0748366	0.193917	0.0125242
LOC101839356	-0.507741	-0.687803	0	0	0	0
LOC101839372	-3.89813	-0.424787	0.000896729	-2.29432	-0.0356443	-0.0734523
LOC101839373	0	0.322949	0	-0.0441276	0.000623294	0
LOC101839380	0.616413	0	0	0	0	0
LOC101839385	0	0	0	0	0	0
LOC101839387	0	0	0	0	0	0
LOC101839390	-2.16635	-4.01881	-3.21297	1.23544	-4.20613	-0.0293453
LOC101839392	-0.171394	-0.366148	0.694411	-4.07108	0.357348	0
LOC101839428	0	0	0	0	0	0
LOC101839429	0	0	0	0	0	0
LOC101839434	0	0	0	0	0	0
LOC101839439	0	0	0	0	0	0
LOC101839447	0	0	0	0	0	0
LOC101839449	0.070508	-0.856867	0.819361	0	-1.6469	0
LOC101839497	0	0	0	0	0	0
LOC101839498	0	0	0	0	0	0
LOC101839501	0	0	0	-1.49247	-0.867746	0.266945
LOC101839520	-0.744026	-1.58568	-0.120612	0.0792045	-1.086	0.612474
LOC101839521	0	0	0	0	0	0
LOC101839560	0	0	0	0	0	0
LOC101839568	0	0	0	0	0.936401	0.321488
LOC101839577	0	0	0	0	0	0
LOC101839581	0	0	0	0	0	0
LOC101839590	0	0	0	0	0	0
LOC101839593	0	0	0	0	0	0
LOC101839603	0.152966	0	-0.178809	1.58485	1.48592	0
LOC101839616	0	0	0	0	0	0
LOC101839619	0	0	0	0	0	0
LOC101839642	0	0	0	0	0	0
LOC101839651	0	1.6445	0	0	1.65251	-1.38249
LOC101839653	-0.203298	-0.720203	-0.608951	0.46952	-0.136744	0
LOC101839654	0	0	0	0	0	0.935344
LOC101839655	-0.0377084	0.0944897	-0.16879	-0.08789	0	0.308952
LOC101839658	0	0	0	0	0	0
LOC101839661	-0.277248	-4.04909	-0.266841	2.12116	-1.523	0
LOC101839663	1.19834	0.250577	0	0	0.710354	0
LOC101839667	0	0	-0.620263	0.251889	0	0.632607
LOC101839689	0	0	0	0	0	0
LOC101839694	0	0	0	0	0	0
LOC101839695	0	0	0	0	0	0
LOC101839703	0	0	0	0.59918	0	0
LOC101839716	1.65891	0.287295	0.292572	0	0	0.657012
LOC101839741	0	-1.82455	-2.46094	3.1773	-0.35138	0
LOC101839749	-1.02354	-2.45619	-1.37488	0.727168	-1.28286	-0.460823
LOC101839764	0	0	0	0	0	0
LOC101839785	0	0	0	0	0	0
LOC101839796	0	0	0	0	0	0
LOC101839802	-0.507741	0	0	0	0	0
LOC101839811	0	-0.819759	0	0	0	1.03141
LOC101839812	0	0	0	0	0	0
LOC101839813	0	0	0	0	0	0
LOC101839848	0	0	0	0	0	0
LOC101839858	0	-0.561529	-0.800411	0	0	0.122787
LOC101839860	0	0	0	0	0	0
LOC101839877	0	0	0	0.322932	0	0
LOC101839878	0	0	0	0	0	0
LOC101839881	0	0	0	0	0	0
LOC101839882	0	0	0	0	0	0
LOC101839883	0.942624	0.779617	1.08373	0	-0.131379	1.58224
LOC101839887	0	0	0	0.408511	0	0
LOC101839889	0	0	0	0	0	0
LOC101839899	0.261403	0.792691	0	0	0	0.0700875
LOC101839900	-3.16724	-0.426411	-0.688206	-2.10067	-1.34313	0
LOC101839905	-0.652801	-1.61043	-2.81302	2.06556	-0.494624	0.196967
LOC101839925	0	0	0	0	0	0
LOC101839928	0	0	0	0	0	0
LOC101839930	0	-0.000652995	-0.188188	0	0	0.530747
LOC101839969	0	0	0	0	0	0
LOC101839974	0	-0.119499	0	0.083938	-0.107424	0.566992
LOC101839975	0	0	0	0	0	0
LOC101840016	-0.365662	0.0176715	-0.0419892	-0.799218	-0.107275	0.735984
LOC101840024	0	0	0	0	0	0
LOC101840043	-2.68676	-1.09962	-1.03489	-1.90049	-1.53282	0
LOC101840051	0	0	0	0	0	0
LOC101840056	0	0	0	0	0	0
LOC101840060	-0.911146	-0.18331	-1.46648	0	0.15416	0.514417
LOC101840066	0	0	0	0	0	0
LOC101840075	0	0	0	0	0	0
LOC101840084	-0.918207	-0.511576	-0.101341	0.279702	-0.67899	0.868344
LOC101840085	0	0	0	0	0	0
LOC101840086	0	0	0	0	0	0
LOC101840088	0.16903	-0.13262	-0.755212	-0.329878	-0.375579	0.90121
LOC101840090	0	0	0	1.10822	0	0
LOC101840096	0	0	0	0	0	0
LOC101840102	0	-0.168806	0	0.158188	0.0353301	0.61311
LOC101840119	0	0	0	0	0	0
LOC101840128	0	0	0	0	0	0.0700875
LOC101840132	0	0	0	0	0	0
LOC101840136	0	0	0	0	0	0
LOC101840147	0	0	0	0	0	0
LOC101840150	0	0	0	0	0	0
LOC101840156	0	0	0	0	0	0.237112
LOC101840173	0	0	0	0	0	0
LOC101840179	0	0	0	0	0	0
LOC101840180	-0.274554	0	0	0.400687	0.205376	-0.251814
LOC101840195	-0.820526	-0.335402	-0.665818	-0.569979	-0.642019	0.29248
LOC101840227	0	-0.687803	0	0	-0.207203	0
LOC101840236	0	0	0	0	0	0
LOC101840238	0	0	0	0	0	0
LOC101840239	0	0	0	0	0	0
LOC101840244	0	0.505433	0	0	0	0
LOC101840245	0	0	0	0	0	0
LOC101840246	0	0	0	0	0	0
LOC101840269	0	0	0	0	0	0
LOC101840270	0	0	0	-0.0516943	0	0
LOC101840271	0	0	0	0	0	0
LOC101840294	0	-0.137167	0	0.250592	0	0
LOC101840297	0	0	0	0	0	0
LOC101840300	-0.00503355	-0.533418	0	-0.299754	-0.501786	0
LOC101840301	0	0	0	0	0	0
LOC101840302	-0.0992168	0	-0.00406068	0	0	0
LOC101840308	0.303048	-0.376941	-0.0756767	0.665302	0	0.173046
LOC101840310	-3.2191	-2.00141	-0.353907	-4.41887	-3.69825	0.920759
LOC101840312	-1.66549	-1.45722	0	-1.51874	-0.302517	0.00707766
LOC101840337	-2.14184	-1.09304	-0.562534	-1.04772	-1.35927	0.972507
LOC101840356	0	0	0	0	0	0
LOC101840365	0	0	0	0	0	0
LOC101840367	0.314176	0.186686	-0.205479	0.248665	0.912008	1.26558
LOC101840389	0	0	0	0	0	0
LOC101840393	0	0	0	0	0	0
LOC101840395	0	0	0	0	0	0
LOC101840397	0	0	-0.562534	0.278244	0	0.514872
LOC101840404	0	0	0	0	0	0
LOC101840408	0	0	0	-0.669876	0.227811	0.200271
LOC101840410	-0.045966	-0.391706	-0.402613	-0.384097	-0.680458	0.391359
LOC101840413	0	0	0	0	0	0
LOC101840415	-0.675876	-0.551039	-0.482666	0.0525595	-0.0618131	0.332288
LOC101840419	-0.00703546	-0.263087	0	-0.118144	-0.278421	0.371543
LOC101840424	0	0	0	0	0	0
LOC101840426	0	0	0	0	0	0
LOC101840439	-0.218016	0	0	-0.341802	0	0
LOC101840442	0	0	0	0	0	0.497994
LOC101840448	0	-1.58131	0	0.322932	0	0
LOC101840457	0	0	0	0	0	0
LOC101840468	-0.986205	-2.89889	-1.77644	1.83795	-1.66774	-0.352073
LOC101840472	0	0	0	0	0	0
LOC101840476	0	0	0	0	0	0
LOC101840485	0	0	0	0	0	0
LOC101840490	-1.01969	-0.655952	0	0.847263	0.641622	-0.0510864
LOC101840500	0	0	0	0	0	0
LOC101840514	0	0.301341	-0.819628	1.25626	0.0715033	0
LOC101840521	0	0	0	0	0	0
LOC101840529	0	0	0	0	0	0
LOC101840543	0	3.55219	-0.0203283	0	1.47744	-1.80304
LOC101840544	0	0	0	0	0	0
LOC101840553	0	0	0	0	0	0
LOC101840560	-0.940247	-1.79095	-0.636923	0.564757	-0.653059	0
LOC101840583	0.301648	2.10749	0.0857212	0	1.74567	-0.39768
LOC101840585	-2.4638	-1.82961	-0.474766	-2.50621	-2.21345	0.649097
LOC101840601	0	0	0	0	0	0
LOC101840613	0	0	0	0	0	0
LOC101840634	0	0	0	0	0	0
LOC101840635	0	0	0	0	0	0
LOC101840639	-0.0991026	-0.377996	-0.300697	0	-0.337085	1.00971
LOC101840643	0.18127	0	0.328259	0	0	0
LOC101840647	-0.389365	-0.678368	-0.453613	-0.831353	-0.97408	0.610809
LOC101840656	-0.25594	-0.311757	0.524383	-0.657888	-0.451578	1.52182
LOC101840661	0	2.83899	0	0	1.65251	0
LOC101840670	0	0	0	0	0	0
LOC101840677	0	0	0	0	0	0
LOC101840679	0	0	0	0	0	0
LOC101840683	0	0	0	0	0	0
LOC101840685	0	0	0	0	0	0
LOC101840693	0	0	0	0	0	0
LOC101840695	0	0	0	0	0	0
LOC101840698	0	0	0	0	0	0
LOC101840705	0	0	0	0	0	0
LOC101840706	0	0	0	0	0	0
LOC101840750	-0.337376	0	-0.498308	-0.0074794	0	0.036965
LOC101840753	0	0	0	0	0	0
LOC101840754	0	0	0	0	0	0
LOC101840758	0	0	0	0	0	0
LOC101840765	0	0	0	0	0	0
LOC101840775	0	0	0	0	0	0
LOC101840777	0	0	0	0	0	0
LOC101840785	0	0	0	0	0	0
LOC101840793	-0.702242	-2.41306	-1.26646	1.34659	-1.30032	-0.860026
LOC101840803	0	-0.0900334	-0.327216	0	0.926629	1.05248
LOC101840807	0	0.918319	0	0	0.39404	0
LOC101840810	0	2.93923	0	0	2.08935	-1.70839
LOC101840824	-0.910224	-1.3954	-0.224498	2.1632	-0.923606	0
LOC101840831	0	0	0	0	0	0
LOC101840836	0	0	0	0	0	0
LOC101840844	-0.539695	-0.695199	-0.0097412	-1.10239	-1.2688	1.63053
LOC101840849	1.1127	0	0	0.0375762	0	0.313749
LOC101840863	-3.18911	-1.93092	-0.63643	-0.685399	-3.62226	0
LOC101840870	0	0	0	0	0	0
LOC101840871	0.100632	0.533416	0	0	0	0
LOC101840872	0	0	0	0.11109	0	0.29248
LOC101840873	0	0	0	0	0	0
LOC101840877	0	-2.0117	0	-0.291612	-1.50849	0
LOC101840881	0	2.74208	0	0	0.936401	0
LOC101840884	-2.42888	-1.95909	-0.25104	-0.850497	-1.79084	1.2108
LOC101840897	0	0	0	0	0	0
LOC101840898	0	0	0	0.832542	0.807719	2.64762
LOC101840899	0	0	0	0	0	0
LOC101840904	0	0	0	0	0	0
LOC101840906	0	0	0	0	0	0.321488
LOC101840911	0	0	0	0	0	0
LOC101840925	-0.697457	-0.19027	0	-0.615753	-0.846569	1.78897
LOC101840931	0	0	0	0	0	0
LOC101840941	0	0	0	0	0	0
LOC101840944	0	-0.0462839	0	1.33677	0	0
LOC101840950	0	0	0	0	0	0
LOC101840952	0	-0.601899	0	0	0	0.43205
LOC101840955	0	0	0	0.619212	0.320626	0.14846
LOC101840956	0	0	0	0	0	0
LOC101840974	0	0	0	0	0	0
LOC101840975	0	0	0	0	0	0
LOC101840984	0	1.95913	0	0	0.198815	0
LOC101840985	0	0	0	0	0	0
LOC101841023	-0.0940121	0	0	1.35899	1.19989	0.577714
LOC101841038	0	0	0	0	0	0
LOC101841053	0.326104	-0.267295	0	0.100687	1.02154	1.16394
LOC101841054	0	0	0	0	0	0
LOC101841055	0	-1.60948	0	-1.64563	-0.473384	0
LOC101841064	0	-0.44057	-0.10714	0.202737	0.515215	0.155476
LOC101841069	0	0	0	0	0	0
LOC101841070	0	0.312166	0	0	0.294882	0
LOC101841074	0	0	0	0	0	0
LOC101841092	-0.440296	-4.19497	-0.252563	2.01995	-2.3447	0
LOC101841093	1.36755	0.054133	0	-0.0874426	0	1.12672
LOC101841098	0	0.136944	0	0	0	0
LOC101841100	-0.709522	0	0	-1.48756	0	0
LOC101841103	0	0	0	1.03432	-0.0635685	0
LOC101841106	0	0	0	0	0	0
LOC101841117	0	1.3894	0	0	0.432177	0
LOC101841125	0	0	0	0	0	0
LOC101841130	-0.460457	-1.2989	-0.139748	0.530051	-0.811429	0.409434
LOC101841133	0.0927428	0	-0.41465	0.135128	0.896007	-0.930243
LOC101841148	0	0	0	0	0	0
LOC101841149	0	0	0	0	0	0
LOC101841159	-2.74251	-0.875151	0	-1.0282	-1.22459	0.466116
LOC101841160	0	0	0	0	0	0
LOC101841161	0	0	0	0	0	0
LOC101841165	0	0	0	0	0	0
LOC101841173	0	0	0	0	0	0
LOC101841190	0	0	0	0	0	0
LOC101841191	0	0	0	0.0867483	-0.278748	0.351908
LOC101841204	0	0	0	0	0	0
LOC101841209	0	-0.245386	-0.00928197	0	0	0.111334
LOC101841221	0	0	0	0	0	0
LOC101841231	0	0	0	0	0.584371	0
LOC101841242	0	0	0	0	0	0
LOC101841244	0	0	0	0	0	0
LOC101841247	0	0	0	0	0	0
LOC101841249	0.115459	-0.0470333	-0.384555	0.123905	-0.541125	1.55563
LOC101841250	-1.24001	-1.99319	0	-3.54637	-1.05944	0
LOC101841267	0	0.890989	0	0	1.74392	0
LOC101841291	0	1.535	-0.127754	0.076299	0.300698	-0.240917
LOC101841296	0	0	0	0	0	0
LOC101841309	0	0	0	0	0	0
LOC101841320	0	0	0	0	0	0
LOC101841321	0	0	0	0	0	0
LOC101841323	0	0	0	0	0	0
LOC101841340	0	0	0	0	0	0
LOC101841355	-0.0702779	0	-0.755019	0	0.11459	0.122555
LOC101841361	-0.50544	-0.905655	-2.86947	4.11208	-1.34719	-0.28012
LOC101841365	0	0	0	0	0	0
LOC101841368	0	0	0	0	0	0
LOC101841371	-1.10047	-2.99257	-1.82324	1.20671	-1.29897	-0.612051
LOC101841373	0	0	0	0	0	0
LOC101841377	0	0	0	0	0	0
LOC101841383	0.016948	-0.693748	0.0972423	-0.101916	0.206598	0.725195
LOC101841387	0	0	0	0.0494257	0	0
LOC101841395	0	0	0	0	0	0
LOC101841405	0	7.25103	0	0	4.8908	-1.70088
LOC101841412	0.818433	-0.33034	-0.334577	2.54118	-0.0422351	-1.98137
LOC101841418	0	0	0	0	0	0
LOC101841423	0	0	0	0	0	0
LOC101841425	-0.401687	-0.564694	-0.168526	-0.0470737	-0.386013	0.4461
LOC101841435	0	0.229184	0	0	1.45047	0
LOC101841440	0	0	0	0	0	0
LOC101841460	1.55422	0.258199	0.328768	0.704796	-0.563723	1.23784
LOC101841462	1.25703	0.561209	0	-0.143414	0	0.955909
LOC101841475	0	0	0	0	0	0
LOC101841486	0.611968	0	-0.0415457	-0.00549546	-0.00115104	0.498492
LOC101841488	0	-1.24657	0	1.34348	1.13759	0.293654
LOC101841492	0	0	0	0	0	0
LOC101841495	-1.00641	-1.06028	0	-1.74019	-0.261985	1.16529
LOC101841510	-0.416428	-0.282343	-0.682602	0	0	0.633751
LOC101841521	0	0	0	0	0	0
LOC101841525	0	0	0	0	0	0
LOC101841531	0	0	0	0	0	0
LOC101841534	0	-1.40391	0	0	-2.11902	0
LOC101841539	0	0	0	0	0	0
LOC101841540	0	-0.38536	0	0	0	0
LOC101841556	0	0	0	0	0	0
LOC101841568	0	0	0	0	0	0
LOC101841575	0	0	0	0	0	0
LOC101841580	0	-0.687803	0	0	-0.207203	0
LOC101841581	0	0	0	0	0	0
LOC101841618	0	0	0	0	0	0
LOC101841628	0	0	0	1.60067	-0.992057	0
LOC101841632	0	0	0	0	0	0
LOC101841635	0.078312	0.18745	0	0.158175	0.212747	1.05785
LOC101841643	0	0	0	0	0	0
LOC101841645	0	0	0	0	0	0
LOC101841651	0.695794	-0.630442	-0.0977423	-0.39524	-1.17157	0.253907
LOC101841659	-0.763699	-1.00935	-0.973737	0.350065	-0.809714	1.26925
LOC101841673	0	0	0	0.984736	0	0
LOC101841676	-1.56308	-3.36412	-2.84541	-0.621215	-0.570564	-3.60033
LOC101841682	0	0	0	0	0	0
LOC101841688	0	0	0	0	0	0
LOC101841698	-0.0788574	-0.205671	-0.805636	0	0	0.107013
LOC101841703	0	0	0	0	0	0
LOC101841704	0	0	0	0	0	0
LOC101841705	0	0	0	0	0	0
LOC101841714	-0.0484473	-0.0720781	-0.123155	0	0.165163	0.13698
LOC101841716	-0.497316	0	0	0	-0.298009	0.738835
LOC101841731	0	0	0	0	0	0
LOC101841734	-0.0764433	1.17005	-0.300108	-2.40805	-0.514186	1.76153
LOC101841737	0	0	0	0	0	0
LOC101841738	0	0	0	0	0	0
LOC101841749	0	0	0	0	0	0
LOC101841750	0.617111	-0.80704	-2.17142	1.9224	1.12517	0.895864
LOC101841752	0	2.36762	0	0	0.00710776	0
LOC101841753	0	0	0	0	0	0
LOC101841761	0	0	0	0	0	0
LOC101841767	0	0	0	0	0	0
LOC101841768	0	0	0	0	-0.260484	0
LOC101841772	0	0	0	0.405914	0	0
LOC101841774	0	0	0	0	0	0
LOC101841779	0	0	0	0	0	0
LOC101841791	0	0	0	0	0	0
LOC101841800	0	0	0	0	0	0
LOC101841805	-0.151051	0.344363	-0.355145	-0.410493	0.0349143	-0.0470966
LOC101841813	0	3.03932	-0.360753	0	1.90961	0
LOC101841816	0	0	0	-0.0898315	0	0
LOC101841836	0	0	0	0	0	0
LOC101841840	0	-1.05068	0	0.20569	0	0.0702639
LOC101841846	0	0	0	0	0	0
LOC101841849	0	0	0	0	0	0
LOC101841850	0	0.738794	0	0	0	0
LOC101841857	0	0	-2.05909	0.0859164	0	0
LOC101841869	0	0	0.207386	-1.85451	0	0
LOC101841879	0	0	0	0	0	0
LOC101841890	-0.632272	-2.0569	-0.962872	0	-0.902747	-0.0992935
LOC101841895	-0.704002	-2.69809	-0.531376	0	-0.219202	0
LOC101841899	0	0	0	0	0	0
LOC101841903	0	0	0	0	0	0
LOC101841905	0	0	0	0	0	0
LOC101841911	0	0	0	0	0	0
LOC101841927	-0.40518	-1.52054	-1.04608	0.459763	-0.461489	1.2433
LOC101841931	-0.111082	-0.404913	0	-2.05395	-0.893118	0.277667
LOC101841938	0	0	0	0	0	0
LOC101841950	0	0	0	0	0	0
LOC101841956	0	0	0	0	0	0
LOC101841957	0	0.58033	0	0.154816	0.502765	-0.244907
LOC101841972	0	0	0	0	0	0
LOC101841976	0	0	0	0	0	0
LOC101841984	-0.18861	0.252759	-0.256654	0	-0.252212	0.833174
LOC101841995	0	0	0	0	-0.207203	0
LOC101842000	0	0	0	0	0	0
LOC101842002	0	0	0	0	0	0
LOC101842007	0	0	0	0	0	0
LOC101842015	0	0	0	0	0	0
LOC101842021	0	0	0	0	0	0
LOC101842022	0	0	0	0	0	0
LOC101842025	-0.681705	2.77408	0.175758	0.842987	1.17243	-0.159511
LOC101842029	0	0	0	0	0	0
LOC101842036	0	-0.657204	-0.757123	0.633144	-0.267791	0
LOC101842042	0	0	0	0	0	0
LOC101842045	0	1.32662	0.270097	0.21314	0.249073	-0.371526
LOC101842056	0	0	0	0	0	0
LOC101842057	0	0	0	0	0	0
LOC101842058	0	0	0	0	0	0
LOC101842078	0	0	0	0	0	0
LOC101842094	-1.44677	-2.40124	-0.5075	1.43124	-1.82902	0.342723
LOC101842108	0	0	0	0	0	0
LOC101842120	0	0	0	0	0	0
LOC101842133	0	0	0	0	0	0
LOC101842168	0	0	0	0	0	0
LOC101842172	-0.218766	-0.253579	0	-0.069727	0	0.294359
LOC101842173	0	0	0	0	0	0
LOC101842180	0	0	0	0	0	0
LOC101842193	0	0	0	0	0	0
LOC101842198	-2.10219	-1.85446	-0.531605	-1.36961	-1.61932	0.0936298
LOC101842203	0	0	0	0	0	0
LOC101842214	0	0	0	0	0	0
LOC101842215	0	0	0	0	0	0
LOC101842220	0	0	0	0	0	0
LOC101842222	0	0	0	0	0	0
LOC101842233	0	0	0	0	0	0.485125
LOC101842235	0	0	0	-2.59855	-0.45636	0
LOC101842239	0	0	0	0	0	0
LOC101842245	0	0	0	0	0	-0.257892
LOC101842251	0	2.29187	0	1.22681	0.170049	-0.155465
LOC101842259	-0.585504	0	0	-0.873541	0	0
LOC101842264	0	0	0	0	0	0
LOC101842267	0	0	0	0	0	0
LOC101842268	0	0	0	-0.494821	-1.03617	1.38591
LOC101842280	0.0224232	0	0	0	0.483496	0
LOC101842284	0	0	0	0	0	0
LOC101842286	1.22916	0.0493277	-1.26646	1.45678	1.81963	1.22168
LOC101842300	0	0	0	0	0	0
LOC101842318	0	0	0	0	0	0
LOC101842327	-0.366076	-2.42331	-1.75198	1.36442	-0.826554	0
LOC101842331	0	0	0	0	0	0
LOC101842332	0	0	0	0	0	0
LOC101842351	0	0	0	0	0	0
LOC101842364	0	0	0.360783	0	0	0
LOC101842371	0	-0.489999	0	0.231943	-0.0684226	0.0794862
LOC101842386	-0.827526	-2.30008	-1.22808	1.00568	-1.75308	0
LOC101842395	0	0	0	0	0	0
LOC101842397	0.122555	-0.389153	-0.265484	-0.203224	0.442439	0.515805
LOC101842401	0	0	0	0	0	0
LOC101842405	0	0	0	0	0	0
LOC101842407	0	0	0	0	0	0
LOC101842408	0	0	0	0	0	0
LOC101842414	-0.14187	0	0	0.445995	0	0
LOC101842428	0	0	0	0	0	0
LOC101842433	0	-0.137875	0	0.730456	0.705167	0.578543
LOC101842434	0	0	0	0	0	0
LOC101842435	0	0	0	0	0	0
LOC101842437	-0.834701	-2.43332	-0.487099	1.6885	-0.0475132	0
LOC101842440	0	0	0	0	0	0
LOC101842449	-4.75572	-1.25395	-0.878265	-3.25847	-0.352304	0
LOC101842468	0	0	0	0	0	0
LOC101842472	0	0	0	0	0	0
LOC101842475	0	1.62556	0	-0.303178	0.36778	0.032778
LOC101842482	0	0	0	0	0	0
LOC101842488	0	0	0	0	0	0
LOC101842490	0	0	0	0	0	0
LOC101842501	0	0	0	0	0	0
LOC101842507	0	0	0	0	0	0
LOC101842508	0	0	0	0	0	0
LOC101842510	-0.539292	-0.6254	-0.254152	0	-0.196365	0
LOC101842530	0	0	0	0	0	0
LOC101842534	0	0	0	0	0	0
LOC101842538	0	0	0	0	0	0
LOC101842542	-0.0854021	-0.598833	-0.142377	0.233229	-0.336183	0.0708997
LOC101842548	0	0	0	0	0	0
LOC101842559	0	0	0	0	0	0
LOC101842560	-0.204319	0.567432	-0.126483	0.744736	0.416965	-1.33882
LOC101842562	-1.50221	-1.00942	-1.17166	0.421375	-0.404684	-0.289584
LOC101842565	0	-0.250515	-0.581503	-0.187536	-0.327062	0.459033
LOC101842567	0	0	0	0	0	0
LOC101842581	0	0	0	0	0	0
LOC101842585	0	0	0	0	0	0
LOC101842587	0	0	0	0	0	0
LOC101842590	0	0	0	0	0	0
LOC101842594	-0.0813817	-1.25374	0	-0.684446	-0.370894	0.405815
LOC101842596	-0.156901	-4.80441	-1.05103	0.392529	-5.09749	-0.236597
LOC101842603	0	0	0	0	0	0
LOC101842609	0.16953	0.734699	0	0	-0.290894	0.677168
LOC101842626	0	0	0	0	0	0
LOC101842634	0.760874	-0.347154	-0.00770858	1.45277	-0.960645	1.04562
LOC101842643	-0.543731	1.3774	0	0	0	-0.429054
LOC101842644	-2.58693	-0.38536	0	-0.438446	-0.566874	0.222091
LOC101842645	-0.569493	-0.0741255	0.13037	-0.446815	-0.325958	0.996063
LOC101842660	0	0	0	0	0	0
LOC101842662	0	0	0	0	0	0
LOC101842675	0	0	0	0	0	0
LOC101842686	0	1.3894	0	0	0	0
LOC101842713	0.0411659	0.416011	0.227665	0.0795233	-0.337698	1.92253
LOC101842721	-0.0286373	-0.107972	-0.212963	-0.00674267	-0.175133	0.527469
LOC101842723	-0.294786	0	0	0	0.172505	0
LOC101842731	0	0	0	0	0	0
LOC101842741	0	0	0	0	0	0
LOC101842750	0	0	0	0	0	0
LOC101842753	0	0	0	0	0	0
LOC101842758	-0.520026	-0.0284307	0	-0.0609096	-1.13983	0
LOC101842759	0	0	0	0	0	0
LOC101842761	0	0	0	0	0	0
LOC101842775	-0.404707	-0.650545	-0.241678	0	-0.162518	0.742965
LOC101842780	0	0	0	0	0	0
LOC101842781	0	0	0	0	0	0
LOC101842784	-0.0892487	0	-0.53497	0	-0.312153	0.793503
LOC101842794	0	0.354083	-1.16574	0	0.498998	0.907264
LOC101842803	0	0	0	0	0	0
LOC101842812	0	0	0	0	0	0
LOC101842813	0.766309	0	0	1.03433	0.361245	1.75191
LOC101842821	0	0	0	0	0.00710776	0.0294455
LOC101842827	0	0	0	0	0	0
LOC101842832	0	0	0	-0.810057	-0.35305	0
LOC101842837	0	0	0	0	0	0
LOC101842838	0	-1.61122	-0.849863	0.316941	0.262256	-2.44025
LOC101842847	0	0	0	0	0	0
LOC101842851	0	0	0	0	0	0
LOC101842856	-4.24579	-3.06371	0	-3.02132	-2.81389	0
LOC101842867	1.00051	-0.21679	-0.248582	0.314515	0	0.624068
LOC101842874	0	0	0.0520102	0.59918	0.432177	0
LOC101842885	0	1.54499	0	0	0	-0.102662
LOC101842886	0	0	0	0	0	0
LOC101842897	0	2.57118	0.0245534	0	1.38573	-0.361263
LOC101842910	-0.160898	-0.454379	-0.291978	0.384077	0	0.663598
LOC101842915	-0.369239	0	-0.623337	0	0	0
LOC101842919	0	0	0	0	0	0
LOC101842921	0	0	0	0	0	0
LOC101842929	0	-0.956577	0	-0.440567	0.275862	0.386555
LOC101842957	0	0	0	0	0	0
LOC101842971	0	0	0	0	0	0
LOC101842986	0	0	0	0	0.432177	0
LOC101842987	-0.0794279	-0.837212	-0.0590138	0.466397	-0.584668	1.50137
LOC101842993	0	0	0	0	0	0
LOC101843002	-0.260668	0	0	0	0	0
LOC101843003	0	0	0	0	0	0
LOC101843004	0	0	0	0	0	0
LOC101843015	0	0	0	0	0	0
LOC101843017	-0.201676	-2.58023	0.702167	0.39287	-0.279669	0
LOC101843018	0	0	0	0	0	0
LOC101843020	-0.0345628	-0.442011	0	0	0	1.32307
LOC101843022	0	0	0	0	0	0
LOC101843024	0	0	0	0	0	0
LOC101843034	0	0	0	0	0	0
LOC101843041	0	0	0	0	0	0
LOC101843048	0	0	0	0	0	0
LOC101843051	-0.00577941	-0.88523	-0.728507	0.387994	0.216358	0
LOC101843070	0	0	0	0	0	0
LOC101843077	-0.195684	0	0.248563	0	0.447538	0
LOC101843082	0	0	-0.0912509	0.524302	0	0.207024
LOC101843087	0	0	0	0	0	0
LOC101843093	0	0	0	0	0	0
LOC101843100	-0.322676	0.259698	0	-0.270451	0	0
LOC101843104	0	0	0	0	0	0
LOC101843105	0	0	0	0	0	0
LOC101843106	2.12529	0.143426	0	2.83238	2.30499	-0.119269
LOC101843114	0	0	0	0	0	0
LOC101843117	0	0	0	-0.594056	0	0
LOC101843125	0	2.50347	0	0	0	0
LOC101843126	0	-0.38536	0	0.00542822	0	0
LOC101843134	0	0	0	0	0	0
LOC101843139	0	0	0	-0.365509	0	0
LOC101843142	0	-0.936344	-0.17677	0.305085	-0.912312	0.816407
LOC101843148	0	0	0	0	0	0
LOC101843165	0	0	0	0	0	0
LOC101843166	0	0	0	0	0	0
LOC101843172	0	1.24302	0	0	0	0
LOC101843174	-0.147388	-0.117552	0.0493864	0	-0.199232	0.938681
LOC101843179	0	0	0	0	0	0
LOC101843187	0	0	0	0	0	0
LOC101843190	-0.943904	-2.65299	0	-1.12099	-1.23827	0
LOC101843216	0	0	0	0	0	0
LOC101843218	0	0	0	0	0	0
LOC101843228	0	0	0	0	0	0
LOC101843236	0	0	0	0	0	0
LOC101843237	0	0	0	0	0	0
LOC101843254	0	0	0	0.209383	0	0.321488
LOC101843255	0	0	0	-0.142203	0.140033	0
LOC101843256	-0.27438	0	0	0	0	0
LOC101843260	-0.474964	-0.297786	-0.441757	0.029648	-0.0139251	0.527098
LOC101843264	0	0	0	0	0	0
LOC101843266	0	0	0	0	0	0
LOC101843281	0	0	0	0	0	0
LOC101843284	0	0	0	0	0	0
LOC101843287	0	0	0	0	0	0
LOC101843295	0	-2.12582	-2.12543	2.12053	-3.57884	-0.197472
LOC101843305	0	0	0	0	0	0
LOC101843307	0	0	0	0	0	0
LOC101843311	0	0.738794	0	0	0	-0.913113
LOC101843321	-0.00764966	0.0341019	-0.980169	-0.438337	0	0
LOC101843326	0	0	0	0	0	0
LOC101843331	-0.0304694	-1.40391	0	-0.600989	0	0
LOC101843332	0	0	0	0	0	0
LOC101843345	0	0.0199284	0	-0.164767	-0.803296	1.38212
LOC101843348	-0.836924	-1.84544	-0.468296	0.141167	-1.12231	1.01289
LOC101843353	0	0	0	0	0	0
LOC101843355	0	-0.687803	0	-0.0898315	0	0
LOC101843357	0	0	0	0	0	0
LOC101843358	0	0	0	0	0	0
LOC101843363	-0.162726	1.40462	0	1.11689	0.756636	-0.616701
LOC101843367	0	0	0	0	0	0
LOC101843376	0	0	0	0	0	0
LOC101843386	0	-0.110225	0	0	0	0.299625
LOC101843394	0	0	0	0	0	0
LOC101843405	0	0	0	0	0	0
LOC101843415	0	0	0	0	0	0
LOC101843416	0	0	0	0	0	0
LOC101843422	0	0	0	0	0	0
LOC101843430	0	0	0	0	0	0
LOC101843445	0	0	0	0	0	0
LOC101843458	0	0	-0.0113376	0	0.438561	0.531012
LOC101843469	0	0	0	0	0	0
LOC101843484	0	0	0	0	0	0
LOC101843499	0	0	0	0	0	0
LOC101843508	0	0	0	0	0	0
LOC101843528	0	0	0	0	0	0
LOC101843531	0	0	0	0	0	0
LOC101843539	-0.194026	-0.705057	-1.12354	-0.708087	-1.81277	0.120905
LOC101843542	0	0	0	0	0	0
LOC101843548	-0.416207	-0.199773	0	0	0	0.75712
LOC101843561	0	0	0	0	0	0
LOC101843562	0	0	0	0.59918	0	0
LOC101843579	0	0	0	0	0	0
LOC101843580	0	0	0	0	0	0
LOC101843587	0	1.83051	0	0	0	0
LOC101843592	0	-0.489999	0	0	0	0
LOC101843608	1.26097	2.62278	0.00776916	0.871749	0.820945	0.0202451
LOC101843633	0	0	0	0	0	0
LOC101843645	0	0	0	0	0	0
LOC101843657	0	0	0	0	0	0
LOC101843664	0	0	0	0	0	0
LOC101843667	0	2.21771	0	0	0.486073	0
LOC101843668	0	0	0	0	0	0
LOC101843673	0.0134662	-0.0684823	-0.412712	0	0	0
LOC101843674	0	0	0	0	0	0
LOC101843675	0	0	0	0	0	0
LOC101843685	0	0	0	0	0	0
LOC101843690	0.363133	-0.074284	-0.113679	1.23035	0.708876	0.147787
LOC101843697	0	0	0	0	0	0
LOC101843704	-0.247724	-0.555848	0	-0.351344	-1.38284	1.49394
LOC101843709	0	-0.577939	-0.375235	1.35881	1.08912	2.53367
LOC101843716	0	5.59166	0	0	1.52967	-0.798931
LOC101843725	0	0	0	0	0	0
LOC101843733	-0.00649288	-0.493415	0	2.11679	-1.36839	0.557324
LOC101843738	0	0	-0.188988	0	0	1.11753
LOC101843749	-0.193537	-0.170096	-0.0538916	-0.35062	-0.0783752	0.903857
LOC101843753	0	0	0	0	-0.0179789	0
LOC101843762	0	0	0	0	0	0
LOC101843775	0	0	0	0	0	0
LOC101843781	0	0	0	0	0	0
LOC101843782	0	0	0	0	0	0
LOC101843798	0	0	0	0	0	1.195
LOC101843801	0	0	0	0	0	0
LOC101843803	-0.25297	0.784475	0	0.94703	0.695271	-0.530769
LOC101843810	0	0	0	0	0	-0.537377
LOC101843823	0	3.56012	0.328259	0	1.21589	0
LOC101843827	0	0	0	0	0	0
LOC101843830	0	0	0	0	0	0
LOC101843854	0	0	0	2.59722	-0.207203	0
LOC101843868	0	1.74608	-0.283536	2.34035	0.418653	-0.274565
LOC101843871	0	0	0	0	0	0
LOC101843876	0	0	0	0	0	0
LOC101843877	0	0	0	0.679313	0	0
LOC101843881	0	0	0	0	0	0
LOC101843883	0	0	0	0	0	0
LOC101843888	0	-0.983677	0.109663	-0.0392372	-0.84031	0.687074
LOC101843894	0	0	0	0	-1.18616	0
LOC101843905	-0.315189	-1.02419	-0.224214	0.753125	0.0893282	1.23416
LOC101843909	-0.49987	-0.56388	0	-0.724969	-0.747203	0.483042
LOC101843916	0.0943382	2.47805	0.233923	1.02947	0.698387	-0.53095
LOC101843923	0	0	0	0	0	0
LOC101843930	0	0	0	0	0	0
LOC101843933	0	0	0	0	0	0
LOC101843938	0	0	0	0	0	-0.659374
LOC101843944	0	0	0	0	0	0
LOC101843954	0	0	0	0	-0.248921	0
LOC101843965	-0.0241242	0.467225	-0.310799	0	0.100709	0.526499
LOC101843969	0	0	0	0	0	0
LOC101843983	0.00978314	-0.430347	-0.128283	0.52005	-0.812857	1.45023
LOC101843984	0	0	0	0	0	0
LOC101843990	0	0	0	0	0	0
LOC101843992	0	0	0	0	0	0
LOC101843996	0	0.815471	0	0.250592	0	0.252529
LOC101843998	0	0	0	0	0	0
LOC101844005	0	0	0	0	0	0
LOC101844019	0	0	0	0	0	0
LOC101844028	0	0	0	0	0	0
LOC101844032	0	-0.287532	0	0.00908784	-0.358105	0.777913
LOC101844064	0	0	0	0	0	0
LOC101844074	0	0	0	0	-0.994421	0
LOC101844086	0	0	0	0	0	0
LOC101844088	0	0	0	0	0	0
LOC101844118	0	0	0	0	0	0
LOC101844121	-3.15325	-2.07428	-0.679179	-3.00556	-2.05014	1.02153
LOC101844129	0	0	0	0	0	0
LOC101844130	0	0	-1.48356	0	0.826443	0
LOC101844135	-0.237507	0	-0.337555	-0.327872	-0.298221	0.771021
LOC101844138	0	0	0	0	0	0
LOC101844152	-0.290249	0	0	-0.00233195	0	0.36027
LOC101844178	-0.0373425	0	0.272233	0	0.59563	0.0025485
LOC101844184	0	0	0	0	0	0
LOC101844186	-1.69903	-0.582052	-0.565469	-0.270332	0	0.281936
LOC101844189	-0.556475	0	0	0	0	0
LOC101844194	0	0	0	0	0	0
LOC101844207	0	0	0	0	0	0
LOC101844221	1.13798	0.892068	0	1.97305	-2.02291	1.03889
LOC101844224	0.452799	2.84983	0.010079	1.45455	1.37925	-0.29041
LOC101844240	0	0	0	0	0	0
LOC101844247	0	0	0	0	0	0
LOC101844254	0	0	0	0	0	0
LOC101844255	0	0	0	0	0	0
LOC101844256	-0.617884	-1.6117	-0.636591	1.51041	-1.35567	0.558055
LOC101844262	0	0	0	0	0.15414	0
LOC101844263	0	0	0	0	0	0
LOC101844265	0	0	0	0	0	0
LOC101844280	0	0.964233	0	0	0.278954	0
LOC101844281	0.289153	0.0480626	-0.196539	0	-0.528296	0.870849
LOC101844292	0	0	0	0	0	0
LOC101844297	-0.966625	-3.31276	-3.20018	0.274497	-0.80802	-4.05731
LOC101844305	0	0	0	0	0	0
LOC101844314	0	-0.324612	0	0	0.239847	1.03026
LOC101844322	-0.898645	-0.457959	-0.836494	-0.257804	-0.43674	1.49735
LOC101844328	0	0.313725	0	0	0	0
LOC101844329	0	0	0	0	0	0
LOC101844337	0	0	0	0	0	0
LOC101844346	0	0	0	0.408511	0	0
LOC101844358	0	1.5225	0	0	0	0
LOC101844369	-0.771016	-2.32172	0	1.30428	-0.440903	-0.456427
LOC101844373	0	0	0	0	0	0
LOC101844381	0	0	0	0	0	0
LOC101844387	0	0	0	0	0	0
LOC101844390	0	1.5225	0	0	0.00554859	-0.659374
LOC101844391	0	0	0	0	0	0
LOC101844395	0	0	0	-0.740438	0	0
LOC101844398	0	0	0	0	0	0
LOC101844399	0	0	0	0	0	0
LOC101844401	-0.128589	1.25806	-0.104477	0	0.0792189	0
LOC101844412	0	2.05054	0	0	0	0
LOC101844413	0	0	0	0	0	0
LOC101844418	0	0	-0.283536	0.148961	0	0
LOC101844433	0	0	0	0	0	0
LOC101844449	0	0	0	0	0	0
LOC101844450	0	0.940575	0	0	0	0
LOC101844474	0	0	0	0	0	0
LOC101844487	0	3.0371	0	0	0	0
LOC101844491	0	3.52854	0	0	1.98798	0.555514
LOC101844506	0	-0.183579	0	0	0	0
LOC101844510	0	0	0	0	0	0
LOC101844512	0	0	0	0	0	0
LOC101844513	-0.601147	1.29837	-0.224473	0	0	-0.317121
LOC101844518	0	0	0	0	0	0
LOC101844521	-0.695556	-1.86867	0	-0.156357	-1.39527	0.396896
LOC101844529	0	0	0	0	0	0
LOC101844537	0	0	0	0	0	0
LOC101844539	0	0	0	0	0	0
LOC101844540	0	0	0	0	0	0
LOC101844557	0	0	0	0	0	0
LOC101844567	0	-1.43446	-2.47005	1.43311	-2.94949	-3.15285
LOC101844575	0	0	0	0	0	0
LOC101844580	0	0	0	0	0	0
LOC101844581	0	0	0	0	0	0
LOC101844585	0.0483946	-0.601369	-0.129649	0.432966	-0.479783	1.2599
LOC101844589	0	0	0	0	0	0
LOC101844596	0	0	0	0	0	0
LOC101844605	0	0	0	0	0	0
LOC101844621	0	0	0	0	0	0
LOC101844629	0	3.15125	0.724491	1.01712	1.28916	-0.252835
LOC101844642	0	0	0	0	0	0
LOC101844652	0	0	0	0	0	0
LOC101844656	-0.155886	-0.416388	-0.370007	0	-0.0181151	0.333916
LOC101844661	0.75923	2.98751	-0.0615836	1.63386	1.27241	-0.193038
LOC101844667	-1.15835	0	0	-1.21264	0	1.37049
LOC101844670	0	0	0	0	0	0
LOC101844671	0	1.86895	0	0.0717935	0.276865	0.829228
LOC101844684	0	0	-0.751857	0	0	0.311059
LOC101844685	0	0	0	0	0	0
LOC101844687	0	0	0	0	0	0
LOC101844694	0	-0.679356	-0.0964662	-0.479059	0.575959	0.353692
LOC101844696	0	0	-0.127391	-0.291612	0	0
LOC101844701	0	2.77089	0	0	0.887314	-0.69969
LOC101844703	-1.04039	-1.06797	-0.338646	-1.91393	-2.05162	1.4525
LOC101844705	0	0	0	0	0	0
LOC101844707	0	0	0	0	0	0
LOC101844715	0	0	0	0.59918	0	0
LOC101844720	0	0	0	0	0	0
LOC101844726	0	0	0	0	0	0
LOC101844736	0	-0.799194	0	0	0.489436	0
LOC101844738	0	0	0	0	0	0
LOC101844746	0	0	0	0	0	0
LOC101844758	0	-0.475232	0.254692	0.1115	-0.342539	0.949027
LOC101844759	0	3.12623	0	0	0.584371	0
LOC101844764	0	0	0	0	0	0
LOC101844776	0	0	0	0	0	0
LOC101844779	0	0	0	0	0	0
LOC101844785	0	-0.444416	-0.263714	0.881585	0	0.381615
LOC101844787	-0.591363	-1.83585	0.11406	0.0452429	-0.848894	0.527105
LOC101844788	-0.718917	0.0342807	0	-1.09451	-0.665983	0.684173
LOC101844793	0	0.0552138	0	0	0	0.0296945
LOC101844794	0	0	0	0	0	0
LOC101844795	0	0	0	0	0	0
LOC101844799	0	0	0	0	0	0
LOC101844803	0	0	0	0	0	0
LOC101844828	0	-2.53056	-3.26331	2.33957	-0.524181	-3.59779
LOC101844836	0	0	0	0	0	0
LOC101844843	0	0	0	0	0	0
LOC101844854	0	0.585956	0	0	-0.235559	0
LOC101844855	0	-0.243372	-0.10837	0	-0.15607	0.697855
LOC101844867	0	0	0	0	0	0
LOC101844882	0	0	0	0	0	0
LOC101844885	0	0	0	0	0	0
LOC101844887	0	0	0	0	0	0
LOC101844888	0	0	0	0	0	0
LOC101844897	0	0	0	0	0	0
LOC101844912	0	0	0	0	0	0
LOC101844923	-0.231317	0	-0.493316	0.342171	-0.0737727	1.01234
LOC101844927	0	0	0	0	0	0
LOC101844930	-5.06694	-1.73181	-1.12649	-3.1552	-1.94551	0.429444
LOC101844947	0	0	0	0	0	0
LOC101844948	0	0	0	0	0	0
LOC101844949	0	0	0	0	0	0
LOC106020722	-0.0471818	-0.00610034	-0.170122	-0.788167	-0.77481	0.939944
LOC106020733	0	0	0	0	0	0
LOC106020734	0	0	0	0	0	0
LOC106020738	0	0.238134	0	0	0	0
LOC106020742	0	0	0	0	0	0
LOC106020747	-0.761599	-0.0302921	-0.428549	-0.108641	-0.414004	0.329281
LOC106020748	0	0	0	0	0	0
LOC106020750	0	0	0	0	0	0
LOC106020751	0	0	0	0	0	0
LOC106020755	0.853581	-0.2774	0	0.523718	-0.886405	0.353397
LOC106020764	0	-0.518086	0	0	-0.243625	0.222091
LOC106020766	0	0	0	0	-0.159144	0
LOC106020767	-0.179265	0.846483	-0.188988	0	0	0.0367478
LOC106020772	0	0.505433	0	0	0	0
LOC106020773	0	0	0	0	0	0
LOC106020774	0	0	0	-0.995537	0	0
LOC106020776	0	0	0	0	0	0
LOC106020785	0	0.0658799	0	-0.814362	0	0.743116
LOC106020786	0.18127	0	0	0	0	0
LOC106020789	0	0	0	0	0	0
LOC106020791	-7.25515	-3.49288	-0.00651823	-7.18853	-4.39325	-0.255528
LOC106020794	0	0	0	0	0	0
LOC106020804	0.976064	0	-0.342159	-1.21264	-0.247079	0.273541
LOC106020806	0	0	0	-0.784908	0	0
LOC106020811	0	1.64179	0	0.157171	0.585491	-0.33859
LOC106020813	0	0	0	0	-0.691977	0
LOC106020814	0	0.152075	0	0	0	0
LOC106020815	0	0	0	0	0	0
LOC106020826	0	0	0	0	0	0
LOC106020827	0	0	0	-0.594056	0	0
LOC106020828	0	0	0	0	0	0
LOC106020832	0	0	0	0	0	0
LOC106020844	0.00094879	-1.03247	0	-2.09312	0	0
LOC106020851	0	0	0	0	0	0
LOC106020852	0	0	0	0	0.42726	0.73695
LOC106020859	-0.948721	-0.629816	0	-0.0981761	-0.0550074	0.385589
LOC106020860	0	3.10071	0.0657281	0.806645	1.5641	-0.198166
LOC106020862	0	0	0	0	0	0
LOC106020872	0	0	0	0	0	0
LOC106020873	-0.779194	0	-0.552493	-1.34238	-0.703223	0
LOC106020878	0	0	0	0	0	0
LOC106020881	0	0	0	-1.78817	0	0
LOC106020884	0	0	0	0	0	0
LOC106020885	0	0	0	0	0	0
LOC106020892	0	-1.3418	0	0.0798286	0	0.308892
LOC106020895	0	0	0	0	0	1.16871
LOC106020897	-0.153382	-1.64835	-0.804557	0.638459	-1.31946	0
LOC106020900	0	0.107681	0	0	0	0
LOC106020903	-0.757189	-0.664998	-0.125061	-0.946636	-0.0645882	1.43097
LOC106020906	0	-0.989777	0	1.39312	0	0.586756
LOC106020909	0	-0.687803	0	0	0	0.0772226
LOC106020915	-0.170502	-1.13985	-0.754143	-0.159971	-0.971863	0.838032
LOC106020916	0	0	0	0	0	0
LOC106020919	0	0	0	0	0	0
LOC106020924	0	0.162129	0	0	0	0
LOC106020927	0	0.0665518	0	-1.16279	-0.134171	0.649709
LOC106020929	0	0	0	0	0	0
LOC106020934	-0.290305	-0.452741	0	0	-0.332355	0
LOC106020935	0	-1.45614	0	0	-0.118077	0.110456
LOC106020936	0	0	0	0	0	0
LOC106020937	0	0	0	0	0	0
LOC106020938	0	0	0	0	0	0
LOC106020939	0	0	0	0	0	0
LOC106020941	0	0	0	0	0	0
LOC106020945	0	0	0	0	0	0
LOC106020946	0	0	0	0	0	0
LOC106020955	0	0	0	0	0	0
LOC106020962	0	0	0	0	0	0
LOC106020971	0	0	0	0	0	0
LOC106020972	-0.0710242	-0.581757	-0.836009	0.322171	0.575959	0.700226
LOC106020975	0	0	0	0	0	0
LOC106020976	0	0	0	0	0	0
LOC106020977	0	-2.69229	-2.90773	3.11774	-0.629102	0.237112
LOC106020978	0	0	0	0	0	0
LOC106020979	0	0	0	0	0	0.0296945
LOC106020980	0	0	0	0	0	0
LOC106020981	-1.39413	-0.384199	-0.581912	1.91149	-1.0885	0.101601
LOC106020982	-1.36483	-5.20517	-1.46711	1.52453	-2.1108	1.28209
LOC106020983	-0.551928	-4.80032	-3.44989	2.18658	-2.47328	-1.22378
LOC106020991	0	0	0	0	0	0
LOC106020995	0	0	0	0	0	0
LOC106020996	-0.357588	-2.99546	-1.20315	1.5147	-0.972704	0
LOC106020997	0	0	0	0	0	0
LOC106021000	0	0	0	0	0	0
LOC106021001	0	0	0	0	0	0
LOC106021005	0	0.735339	0.0652696	0.564742	0.256993	0
LOC106021006	0	-2.01977	-1.01136	0.129011	-0.686679	-1.55901
LOC106021008	-1.16818	0.309514	0	2.16749	-0.294807	-0.200554
LOC106021011	0	0.989384	0	-0.322301	0	-0.119572
LOC106021012	0	0	0	0	0	0
LOC106021018	0.468529	-1.52954	0	1.49146	0.0602793	0.599332
LOC106021019	0	0	0	0	0	0
LOC106021020	0	0	0	0	0	0
LOC106021028	0	0.238134	0	0	0	0.570014
LOC106021029	-0.0826724	1.39683	0	0	1.00068	0
LOC106021031	0	0.738794	0	0	0	0
LOC106021033	0	0.247096	0	-0.334282	-0.723449	0.341592
LOC106021039	0	0	0	0	0	0
LOC106021042	0	0	0	0	0	0
LOC106021043	0	0	0	0	0	0
LOC106021050	0	0	0	0	0	0
LOC106021054	-0.0782152	0.659125	0	0	0	0
LOC106021056	0	0	0	0	0	0
LOC106021059	0	-0.0485534	0	0.264639	0	0.523653
LOC106021060	0	0	0	0	0	0
LOC106021067	0	-0.229222	0	-0.191715	-0.072285	0.299804
LOC106021068	0	0	0	0	0	0
LOC106021075	0	-0.336551	0	0	0	0.407957
LOC106021081	0	0	0	0	0	0
LOC106021083	0	0	0	0	0	0
LOC106021086	0	0	0	0	0	0
LOC106021088	0	0	0	0	0	0
LOC106021090	0	0	0	0	0	0
LOC106021091	0	-0.676146	-0.473662	0.326318	0	1.43931
LOC106021092	0	0	0	0	0	0
LOC106021093	0	0.505433	0	0	0	0
LOC106021101	0.957594	-0.115483	-0.0671971	0	-3.14522	0.46448
LOC106021110	0	0	0	1.33677	0	0
LOC106021111	0.500805	0	0	0.441917	0.80531	1.31391
LOC106021112	0	-0.212929	0	0	-0.571225	0.556553
LOC106021115	0	0	0	0	0	0
LOC106021116	0	0.158141	-0.127391	1.55714	1.25519	0
LOC106021120	0	0	0	0	0	0
LOC106021122	0	0	0	0	0	0
LOC106021129	0.542929	0	0	0	0	0
LOC106021133	0	0	0	0	0	0
LOC106021146	0	0	0	0	0	0
LOC106021149	0	0	0	0	0	0
LOC106021156	0	0	0	-0.291612	0	0
LOC106021161	0	0	0	0	0	0
LOC106021163	0	0	0	0	0	0
LOC106021165	0	0	0	0	0	-0.876479
LOC106021169	0	0	0	0	0	0
LOC106021173	0	0	0	0	0	0
LOC106021176	0	-0.0943695	0	-0.275123	0.452795	0.811672
LOC106021180	0	-0.990712	-0.0439178	-0.08753	-1.60202	0.466116
LOC106021182	0	0	0	0	0	0
LOC106021183	0	0	0	0	0	0
LOC106021184	0	0	0	0	0	0
LOC106021189	0	0	0	0	0	0
LOC106021192	0	0	0	0	0	0
LOC106021196	0	0	0	0	0	0
LOC106021199	0	0	0	0	0	0
LOC106021200	0	0	0	0	0	0
LOC106021201	-1.03544	-0.714006	-0.661468	0.0376759	0	1.38758
LOC106021205	0	0.0711553	0	-0.129485	0	0
LOC106021207	0	0	0	0	0	0
LOC106021214	0	0	0	0	0	0
LOC106021215	0	0	0	0	0	0
LOC106021217	0	0	0	0	0	0
LOC106021219	0	0	0	0.59918	0	0
LOC106021224	0	0	0	0	0	0.237112
LOC106021230	0	0	0	0	0	0.444483
LOC106021232	0	1.71869	0	0	1.53976	-0.246823
LOC106021236	0	-0.225644	0	0.0457006	0	0.712152
LOC106021237	0	0	0	0.407473	0	0
LOC106021239	0	1.0262	0	1.95535	0	0.203334
LOC106021240	0	0	0	0	0	0
LOC106021241	0	0	0	0	0	0
LOC106021249	0	0	0	0.832542	0	0
LOC106021253	0	0.107061	0	0.62583	0.177068	0
LOC106021261	0	0	0	0	0	0
LOC106021264	0	0	-1.01136	0.478307	0	0
LOC106021274	0	0	0	0	0	0
LOC106021276	-0.275244	0	0	0	-2.31832	0
LOC106021282	0	0	0	0	0	0
LOC106021283	0	0	0	0	0	0
LOC106021285	0	0	0	0	0	0
LOC106021291	0	-0.068904	0	0	0	0.308892
LOC106021298	0	0	0	0	0	0
LOC106021303	0	0	0	-0.269356	0.0754845	0.29248
LOC106021308	0	0	0	0	0	0
LOC106021311	0	0	0	0	0	0
LOC106021313	-1.63055	-0.450854	0	3.13307	-0.100711	0
LOC106021321	0	-0.515945	0	0	0	0.604265
LOC106021323	0	0	0	0	0	0
LOC106021324	0	0	0	0	0	0
LOC106021326	0	0	0	0	0	0
LOC106021327	0.847085	-0.853863	0	0	0	0.885712
LOC106021332	0	-0.427586	0	0	0	0.260059
LOC106021334	0	0	0	0	0	0
LOC106021337	0	0	-0.562534	0.515707	-0.00934759	0
LOC106021343	0	0	0	0	0	0
LOC106021344	0	0	0	0	0	0
LOC106021347	0	0	0	0	0	0
LOC106021348	0	0	0	0	0	0
LOC106021350	0	-0.582968	-0.221899	0.167384	0	0.179774
LOC106021351	0	0	-0.405573	0	0	1.03368
LOC106021352	0	0	0	0	0	0
LOC106021361	0	0	0	0.59918	0	0
LOC106021364	0.18127	0	-0.864977	0	0	0.418011
LOC106021370	0.394591	0	0	0	-0.19915	0.497994
LOC106021372	0	0	0	0	0	0
LOC106021373	0	0	0	0	0	0
LOC106021376	0	0	0	0	0	0
LOC106021377	0	0	0	0	0	0
LOC106021390	0.00354802	0	0	0	0	0.29248
LOC106021393	0	0	-1.37905	0	0	0.935344
LOC106021394	0	0	0	0	0	0.0294455
LOC106021396	-0.171656	0	0	0	-0.134688	0.907577
LOC106021399	0	0	0	0	0	0
LOC106021404	0	0	0	0	0	0
LOC106021405	0	0	0	0	0	0
LOC106021406	0	0	0	0	0	0.514872
LOC106021408	-0.980713	0	-0.612662	-1.12135	-0.0141529	0.311059
LOC106021414	0	2.74208	-0.489049	0.832542	0	0.086029
LOC106021418	0	0	0	0	0	0
LOC106021419	0	0	0	0	0	0
LOC106021420	0	-0.183579	0	0	0	0
LOC106021421	0	0	0	0	0	0.29248
LOC106021424	0	0	-0.0291693	-0.130535	-0.290563	2.11445
LOC106021425	0	0	0	0	0	0
LOC106021426	0	0	0	0	0	0
LOC106021427	0.0128587	0	0	0	0.297151	0
LOC106021428	0	0	0	1.03432	0	0
LOC106021430	-0.0200315	0	0	0	0.516018	-0.771965
LOC106021433	0	0	0	0	0	0
LOC106021435	0	0	0	0	0	0
LOC106021436	0	0	0	0	0	0
LOC106021437	0	0	0	0	0	0
LOC106021440	0	0.505433	0	0	0.00554859	-0.771965
LOC106021447	0	0	0	0	0	0
LOC106021460	1.65768	-0.132572	-0.604366	1.34804	-0.670638	1.29407
LOC106021461	0	0	0	0	0	0
LOC106021464	0.49761	-1.37381	-0.628028	2.18634	1.03126	0.0477908
LOC106021468	0	1.68482	0	0	0	0
LOC106021469	-0.111787	0	0	0	-0.21315	0.135314
LOC106021470	0	0	0	-0.143414	0	0
LOC106021472	-0.140671	-0.657232	-0.199841	0	0	1.43245
LOC106021478	0	0	0	0.322932	0	0
LOC106021483	0.414632	2.79137	1.08678	1.48315	3.18855	0.335491
LOC106021484	0	0	0	0	0	0
LOC106021485	0	0	0	0	0	0
LOC106021487	0	0	0	0	0	0
LOC106021488	0	0	0	0	0	0
LOC106021490	0	0	0	0	0	0
LOC106021491	0	0	0	0	0	0
LOC106021492	0	0	0	0	0	0
LOC106021494	-0.296214	0.124907	-0.423707	-0.207291	0.605961	0.9869
LOC106021496	0	0	0	0	0	0
LOC106021505	0.414632	1.29815	0	0	0.688108	0
LOC106021507	0	0	0	0	0	0.972507
LOC106021511	0	0	0	0	0	0.308892
LOC106021521	1.64559	1.02385	-0.144884	0.609491	-0.677695	1.18157
LOC106021528	0	0	0	0	0	0
LOC106021532	0	0	0	0	0	0
LOC106021533	0	0	0	0	0	0
LOC106021534	0	0	0	0	0	0
LOC106021540	0	0.530495	-0.169311	0	0.351475	0.109186
LOC106021543	0	0	0	0	0	0
LOC106021546	-0.451392	0	-0.279992	0.0787085	-0.0174792	1.28874
LOC106021548	0	0	0	0	0	0
LOC106021558	0	0	0	0	0	0
LOC106021569	0	0	0	0	0	0
LOC106021570	0	0	0	0	0	0
LOC106021574	0	0	0	0	0	0
LOC106021583	0	0	0	0	0	0
LOC106021585	0	0	0	0.59918	0.368019	0.742077
LOC106021588	0	-0.0473245	0	0.943834	0	0
LOC106021589	0	0	0	0	0	0
LOC106021590	0.142633	-0.043712	-0.0333638	0	-0.134531	0.726706
LOC106021594	0.260587	-0.515714	-0.5013	0	0	0.297233
LOC106021596	0	0	0	0	0	0
LOC106021600	0	-1.79756	0	2.94149	0	-0.750394
LOC106021601	-1.07699	-1.16454	-1.37905	0	-3.04319	0.331604
LOC106021602	-0.351781	1.05785	0	-0.124043	0.331421	0.180094
LOC106021603	0	1.49399	0	0	0	-0.503054
LOC106021605	0	0	0	-1.21264	0	0.110456
LOC106021611	0	0	0	0	0	0
LOC106021612	0	0	0	0	0	0
LOC106021617	0	0	0	0	0	0
LOC106021618	0	2.42661	0	0.674073	0.44435	-0.235369
LOC106021619	0	0.91159	0.276532	1.32381	0.491182	0
LOC106021624	0	0.262397	-0.562534	0	0	0.485125
LOC106021625	0	0	0	0	0	0
LOC106021629	0.12038	-0.0280062	-0.491467	0.803554	0.576132	1.89833
LOC106021633	0	0	0	0	0	0
LOC106021636	0	0	0	0	0	0
LOC106021637	0	-0.0295344	-2.05909	0.133795	-0.368941	0.0700875
LOC106021641	0	0	0	0	0	0
LOC106021643	0	0	0	0	0	0
LOC106021646	0	0	0	0	0	0
LOC106021648	0	0	0	2.01425	0.10738	0.92743
LOC106021651	0	0	0	0	0	0
LOC106021652	0	0	0	0	0	0
LOC106021655	0	-0.850275	0	0.724352	-1.93516	1.81931
LOC106021662	0	0	0	0	0	0
LOC106021671	0	0	0	0	0	0
LOC106021672	0	0.156845	0	0	0	0
LOC106021679	0	0	0	0	0	0
LOC106021680	0	-0.308051	0	-0.119984	0.122228	0.635226
LOC106021681	0	0.229184	0	0	0	0
LOC106021693	1.10551	0.378878	0	-0.0133015	-0.233479	1.40075
LOC106021696	0.724468	0	0	0	0	0
LOC106021699	0	0	0	0	0	0
LOC106021704	0	0	0	0	0	0
LOC106021705	0	0	0	0	0	0
LOC106021710	0	0	0	0	0	0
LOC106021712	0	0	0	0	0	0
LOC106021716	0	0	0	0	0	0
LOC106021717	0	0	0	0	0	0
LOC106021719	0	-0.331699	-0.0996243	-0.143414	-0.277852	0.0772226
LOC106021725	-0.0811132	0	0	0	0	0
LOC106021727	-0.683887	-0.75072	0	2.48095	0	0
LOC106021730	0	0	0	0	0	0
LOC106021732	0	0	0	0	0	0
LOC106021736	0	0	0	0	0	0
LOC106021744	1.26235	0	0	0	-1.12368	0
LOC106021747	0	0	0	0	0	0
LOC106021748	0	0	0	0	0	0
LOC106021749	0	-0.0275495	0	-0.0459287	0.0925592	1.57556
LOC106021753	0.475287	0.474967	0.0185591	-0.231211	0	1.47283
LOC106021754	0	0	0	0	0	0
LOC106021755	0	0	0	0	0	0
LOC106021757	0	0	0	0	0	0
LOC106021758	-0.767471	1.84827	0.0507316	0.626224	0.550533	0
LOC106021763	0	0	0	0.322932	0	0
LOC106021766	0	0	0	0	0	0
LOC106021769	0	0	0	0	0	0
LOC106021771	0	0	0	2.46137	0	0
LOC106021774	0	0	0	0	0	0
LOC106021778	0	0	0	0	0	0
LOC106021785	-2.96474	-1.46949	-1.10143	-5.08382	-3.49817	0
LOC106021786	-0.853092	-0.727943	-2.14063	-0.381191	1.02955	0
LOC106021793	0	0	0	0	0	0
LOC106021796	0	0	0	0	0	0
LOC106021801	0.456683	0.0021393	-0.147423	1.14238	0.343542	0.599173
LOC106021808	0	2.62966	0	0.286383	1.35188	0
LOC106021809	-2.01371	0	0	-2.89237	0.484549	0
LOC106021814	0	0	0	0	0	0
LOC106021815	0	0	0	0	0	0
LOC106021818	0	0	0	0	0	0
LOC106021822	0	0	0	0	0	0
LOC106021825	0.45947	0	0	1.23954	0.489907	1.14866
LOC106021826	0	0	0	0	0	0
LOC106021827	0	0	0	0	0	0
LOC106021829	0	0	0	0	0	0
LOC106021830	0	0	0	0	0	0
LOC106021834	0	0	0	0	0	0
LOC106021848	0	0	0	0	0	0
LOC106021849	0	-0.38536	0	0	0	0
LOC106021852	0	0	0	0	0	0
LOC106021858	0	0	0	-0.0898315	0	0
LOC106021859	0	0	0	0	0	0
LOC106021861	0	0	0	0	0	0
LOC106021863	0	0	0	0	0	0
LOC106021865	0	-0.183579	0	0	0	0
LOC106021866	0	-0.319721	0	0	0	0
LOC106021867	0	0.496789	0	0	0	0.331913
LOC106021868	0	0.505433	0	0	0	0
LOC106021870	0.367531	0	0	0	0	0
LOC106021871	0	0	0	0	0	0
LOC106021872	0	0	0	0	0	0
LOC106021873	0	0	0	0	0	0
LOC106021874	0	0	0	0	0	0
LOC106021875	0	0	0	0.322932	0	0
LOC106021876	0	-1.30639	0	0	-0.994421	0
LOC106021885	0	0	0	0	0	0
LOC106021890	0.456356	-0.735417	0.113843	0	0	0.122787
LOC106021892	0	0	0	0	0	0
LOC106021902	0	0	0	0	0	0
LOC106021904	0	0.237534	-0.0785182	0.417231	0.615168	1.26991
LOC106021912	0	0	0	0	0	0
LOC106021913	0	0	0	0	0	0.537592
LOC106021920	0	-0.424045	-0.952324	0	0	1.42719
LOC106021921	0	0	0	0	0	0
LOC106021935	0	0	0	0	0	0
LOC106021937	0	0	0	0	0	0
LOC106021942	0	0	0	0	0	0
LOC106021952	0	-0.440628	-0.944243	0.700031	0.0923306	2.75209
LOC106021953	0	0	0	0	0.87706	0
LOC106021954	0	0	0	0	0	0
LOC106021965	0	0	0	0	0	0
LOC106021968	0	0	0	0	0	0
LOC106021969	0	0	0	0	0	0
LOC106021976	0	0	0	0	0	0
LOC106021977	-0.00827424	0	-0.613484	0.450038	0.237638	0.728574
LOC106021980	0	0	0	0	0	0
LOC106021986	-2.61704	0	0	0	0	0
LOC106021987	-0.27438	0	0	0	0	0
LOC106021989	-0.224748	0	0.0520102	0	0	0.935344
LOC106021992	-5.82423	-5.02126	-1.54381	-7.37996	-6.9172	0.397955
LOC106021994	0	0	0	0	0	0
LOC106021995	0	0	0	0	0	0
LOC106021999	0.664901	0.846134	0	0	0	0
LOC106022000	0.739673	1.47171	0	0	-0.0323227	0
LOC106022002	0	0	0	0	0	0
LOC106022003	0	0.262397	0	-0.291612	0	0
LOC106022004	0.275815	0	0	0	0.0444894	0
LOC106022005	0	0.789995	-1.36292	-0.0925796	1.96437	0.643087
LOC106022010	0	0	0	0	0	0
LOC106022019	0	0	0	0	0.35496	0
LOC106022020	0	0	0	0	0	0
LOC106022021	0	0	0	0	0	0
LOC106022027	0	0	0	0	0	0
LOC106022030	0	0	0	0	0	0
LOC106022031	0	-0.260256	0	0	0	0
LOC106022036	0	0	0	0	0	0
LOC106022037	0	0	0	0	0	0
LOC106022038	0	0	0	0	0	0
LOC106022055	0	0	0	0.121509	0	0.935344
LOC106022056	0	0	0	0	0	0
LOC106022059	0	0	0	0	0	0
LOC106022065	0	0	0	-0.540848	0	0.291008
LOC106022072	0	0	0	0	0.355866	0.743636
LOC106022083	0	0	0	0	0.903601	0
LOC106022086	0	0	0	0	0	0
LOC106022090	0	0	0	0	0	0
LOC106022091	0	0	0	0	0	0
LOC106022092	0	0	0	2.17809	-0.800032	0.308892
LOC106022094	0	0.207689	0	-0.015003	0	0.269582
LOC106022095	0	0	0	0	0	0
LOC106022096	0	0	0	-0.159254	0	0.14846
LOC106022097	0	0	0	0	0	0
LOC106022099	-5.32011	-2.76726	0	-6.02164	-5.32597	0
LOC106022108	0	0	0	0	-1.1408	0
LOC106022109	0	-0.171741	0.408392	0	0	0
LOC106022112	-0.286265	-1.09145	-0.594589	-0.0768583	-0.39474	0.110922
LOC106022113	0	0	0	0	0	0
LOC106022117	0	0	0	0	0	0
LOC106022119	0	2.78985	0	1.45678	0.87524	-0.335177
LOC106022121	0	0	0	0.633349	-0.00559654	0
LOC106022124	0	0	0	0	0	0
LOC106022126	0	0	0	0	0	0
LOC106022129	0	1.3894	0	0	0	0
LOC106022135	0	0	0	0.209383	0	0
LOC106022136	0	0	0	0	0	0
LOC106022137	0	0	0	0	0	0
LOC106022138	0	0.312166	0	0	0.572723	0
LOC106022139	0	0	0	0	0	0
LOC106022140	0	0	0	0	0	0
LOC106022141	0	0	0	0	0	0
LOC106022146	0	0	0	0	0.198815	0
LOC106022147	-1.01197	0	0	-0.873541	0	0
LOC106022148	0	0	0	0	0	0
LOC106022149	0	0	0	0	0	0
LOC106022159	0.347759	0	0	0	0.152496	0.573337
LOC106022166	-0.31689	-0.192365	-0.182785	-0.943034	-1.15452	0.0936338
LOC106022169	-0.919518	0	0	0	-0.830294	0
LOC106022176	0.00784117	0	0	0.420957	0.0816339	0
LOC106022177	0	0	0	0	0	0
LOC106022182	0	0	0	0	0	0
LOC106022184	0	0	0	0	0	0
LOC106022188	0	0	0	0	0	0
LOC106022195	0.610553	0	0.911769	0.712309	1.42211	2.92161
LOC106022198	0	0	0	0	0	0
LOC106022199	0	-1.1296	0	0	0	0
LOC106022201	0	0	0	0.59918	0	0
LOC106022202	0	0	0	1.33677	0	0
LOC106022203	0	0	0	0	0.260986	0
LOC106022205	0	-1.16842	-0.0439178	1.45223	-0.618493	0
LOC106022208	0	0	0	0	0	0
LOC106022212	0	0	0	0	0	0
LOC106022219	0	0	0	0	0	0
LOC106022221	0	0	0	0	0	0
LOC106022224	0	0	0	0	0	0
LOC106022226	0	0	0	0	0	0
LOC106022227	0	0	0	0	0	0
LOC106022229	0	-0.298888	-0.194425	-0.283785	0	0
LOC106022230	0	0	-0.360753	0	0	0
LOC106022232	0	0	0	0	0	0
LOC106022234	0	0	0	0	0	0
LOC106022237	0	0	0.0520102	0	0	0
LOC106022243	0	0	0	0	0	0
LOC106022244	0	0	0	0	0	0
LOC106022246	0	0	0	0	0	0
LOC106022247	-0.237058	0.898263	-0.249638	0	0.0169342	0.474396
LOC106022250	0	0	0	0	0	0
LOC106022253	1.05235	0.641839	0	1.32312	-0.468071	1.24258
LOC106022256	0	-0.0665989	0	0.660777	0	0
LOC106022258	0.194044	0	-0.219444	0.693202	-0.234217	1.7109
LOC106022260	0	-0.467782	-0.43743	0	0.704717	0.487164
LOC106022261	0	0	0	0	0	0
LOC106022262	0	0	0	0	1.08278	0
LOC106022268	0	0	0	0	0	0
LOC106022276	0	0	0	0.332025	0.721008	0.506835
LOC106022279	0.16146	-0.16157	-0.485992	0.134208	0	1.03646
LOC106022281	0	0	0	0	0	0
LOC106022283	0	0	0	0	0	0
LOC106022288	0	0	0	0	0	0
LOC106022293	0	0	0	0	0	0
LOC106022296	0	0	0	0	0	0
LOC106022299	0	0	0	0	0	0
LOC106022300	0	0	-0.0805978	0.0549096	-0.00993344	0.845684
LOC106022305	0	0	0	0.322932	0	0
LOC106022309	0	0	-1.1449	0.0494257	0	0.418011
LOC106022310	0	0	0	0	0	0
LOC106022313	0	0	0	0	0	0
LOC106022315	0.439797	0	-0.288681	0.657358	0.372967	0.85187
LOC106022316	0	0	0	-0.0730184	0	0.181087
LOC106022317	-0.254129	-0.640879	0	0.422059	0.203813	0.213799
LOC106022318	-1.69448	-2.12149	-0.581912	-2.25545	-2.95563	0.452363
LOC106022319	-1.42446	-0.972677	-0.454687	-2.41778	-2.01911	0.910783
LOC106022329	-3.64897	-3.3099	-0.545979	-1.54569	-2.90127	1.44144
LOC106022332	0	0	0	0	0	0
LOC106022334	0	0	0	0	0	0
LOC106022335	0	0	0	0	0	0
LOC106022336	-0.0255402	0	0	0.151001	0	0.0700875
LOC106022338	0	0	0	0	0	0
LOC106022344	0	0	0	0	0	0
LOC106022345	0	-0.204034	0	0.478183	-0.21218	1.38702
LOC106022349	0	0	0	0.405914	-1.27391	0
LOC106022350	0	0	0	0	0	0
LOC106022354	0	0	0	0	0	0
LOC106022355	0	0	0	0	0	0
LOC106022361	0	0	0	0	0	0
LOC106022362	0	0	0	0	0	0
LOC106022363	0	0	0	0	0	0
LOC106022365	0	2.89579	0.0191761	0.874716	1.34385	-0.100728
LOC106022369	0	2.6756	0	0	0.711035	-0.351459
LOC106022372	0	0	0	0	0	0
LOC106022374	0	0	0	0	0	0
LOC106022377	0	0	0	0	0	0
LOC106022380	-0.146397	-0.656544	-0.0481631	0.0680292	-0.629409	0.541621
LOC106022383	0	0	0	0	0	0
LOC106022394	0	0	0	0	0	0
LOC106022395	0	0.940575	0	0	0	0
LOC106022396	0	0	0	0	0	0
LOC106022400	0	0	0	0	0	0
LOC106022403	0	0	0	0	0	0
LOC106022404	0	0	-0.864977	0.157292	1.30512	1.15176
LOC106022408	0	0	0	-0.242026	0	0
LOC106022412	0.229203	0.546788	0.0999916	0	0.380678	-0.0129573
LOC106022413	0	-0.433401	-1.04056	1.06251	0.0653381	1.19768
LOC106022415	0	-0.0852861	0	1.336	0.283773	1.50564
LOC106022416	0	0	0	0	0	0
LOC106022423	0.456356	0.462866	-0.162723	0.224112	0.0299585	0
LOC106022427	0	0	0	0	0	0
LOC106022434	-0.351806	-2.29797	0	0	0	1.05572
LOC106022435	0	0	0	0	0	0
LOC106022439	0.392654	-3.29594	0	-0.759195	0	0.497595
LOC106022440	0	0	0	0	0.225465	0.122555
LOC106022441	0	0	0	0	0	0
LOC106022446	0	0	0	0	0	0
LOC106022448	0.0251465	0	0	-0.0898315	0	0
LOC106022449	0	0	0	0	0	0
LOC106022450	0	0	0	0	0	0
LOC106022458	0	0	0	0	0	0
LOC106022459	0	0	0	0	0	0
LOC106022460	0	0	0	0	0	0
LOC106022463	0	0	0	0	0	0
LOC106022464	0	-1.66197	0	0	0	0
LOC106022467	0	0	0	0	0	0
LOC106022474	0	0	0	0	0	0
LOC106022475	0	0	0	0	0	0
LOC106022476	-0.8737	0.0849611	0	-1.31016	-0.376033	0
LOC106022479	0	0	0	0	0	0
LOC106022480	0	0	0	0	0	0
LOC106022484	0	0	0	0	0	0
LOC106022488	0.107809	1.36707	0	-0.425953	0	0
LOC106022491	0	0	0	0	0	0
LOC106022492	0	0	0	0	0	0
LOC106022495	0	0	0	0.0234305	0	0
LOC106022502	0	0	0	0.549548	0	0
LOC106022504	0	0.574047	-1.75849	0	1.67629	1.71966
LOC106022506	0	0	0	0	0	0.0880785
LOC106022507	0	0	0	0	0	0
LOC106022510	-0.522223	0	0	-0.291612	0	0
LOC106022511	0	0	0	0	0	0
LOC106022513	-0.00902431	0	0	0	0	0
LOC106022520	0	0	0	0	0	0
LOC106022526	0	0	0	0	0	0
LOC106022527	0	0	0	0	0	0
LOC106022528	0	0	0	0	0	0
LOC106022533	-0.263897	0	-0.071945	0	-0.569694	0.489965
LOC106022534	0	0	0	0	0	0
LOC106022536	0	0	-0.900328	0	0	0.579022
LOC106022537	-0.795445	-0.539218	-0.794982	0	0.0422915	0.338002
LOC106022538	0	0.169727	0	0	0.119119	0.513363
LOC106022542	0	0	0	0	0	0
LOC106022544	0	0	0	0	0	0
LOC106022547	0	0	0	0	0	0
LOC106022550	-0.185293	0.261967	-0.184518	-1.73351	-0.283519	0.920487
LOC106022555	0	0	0	-0.740438	0	0
LOC106022559	0	0	0	0	0	0
LOC106022569	0	-0.816045	-0.0990872	-0.101511	0	0.166204
LOC106022575	0	0.950516	0	0.0294314	0	0
LOC106022578	0	0	0	0	0	0
LOC106022587	0	0	0	0	0	0
LOC106022589	1.65753	1.79352	0	2.44344	0	0
LOC106022590	0.258458	0	-0.66071	0	-1.76227	0
LOC106022591	0	0.585565	0	0.832542	0.936401	0
LOC106022595	0	0	0	0	0	0
LOC106022600	0	0	0	0	0	0
LOC106022609	0	-0.170355	0	0.66315	0	0
LOC106022613	0	0	0	0	0	0
LOC106022616	0	0	0	0	0	0
LOC106022618	0	0	0	0	0	0
LOC106022619	0	0.0849611	-0.611021	-0.225974	0	0
LOC106022620	-0.0582211	0	-0.091977	0.648688	-0.586796	0.690178
LOC106022621	0	-0.505127	0	0.874273	0.217003	1.0651
LOC106022626	0	0	0	0	0	0
LOC106022627	0	0	0	0	0	0
LOC106022628	0	0	0	0	-0.994421	0
LOC106022632	0	0	0	0	0	0
LOC106022633	-0.113328	-0.530274	-0.66477	0	-0.171362	1.67217
LOC106022638	0	-2.17498	-2.06555	0.509357	-0.971456	-1.51442
LOC106022639	0	0.0849611	0	0	0	0.0296945
LOC106022640	-0.411998	-1.85583	-1.22982	1.11424	0.431146	-0.31614
LOC106022641	-0.251709	-1.0346	-1.99232	1.86147	0.14965	0.70714
LOC106022645	-0.449179	1.72013	0.0870682	0.882901	0.630755	-0.143951
LOC106022646	0	0	0	0	0	0
LOC106022647	0	0.601499	0	0	0.00554859	0
LOC106022648	0	0	0	0.59918	0	0
LOC106022651	-2.3074	-1.47028	-0.591596	-1.39819	-1.06027	0.337663
LOC106022659	0	0	0	0	0	0
LOC106022660	0	0	0	0	0	0
LOC106022664	0	1.21413	0	0	0.606838	0.0367995
LOC106022665	0	0	0	0	0	0
LOC106022672	0	0	0	0	0	0
LOC106022675	0	0	0	1.03196	0	1.13487
LOC106022682	0	0	0	0	0	0
LOC106022685	0	0	0	0	0	0
LOC106022688	0.214525	-0.194301	0	0	0.419023	0
LOC106022689	-2.91961	0.198845	-0.129017	-1.59325	-0.791527	-0.465351
LOC106022691	-1.4162	-1.56044	-0.728069	-0.456239	-1.09329	0.469509
LOC106022692	0	0	0	0	0	0
LOC106022702	0	0	0	0	0	0
LOC106022705	0	0	0	0	0	0
LOC106022714	0	0	0	0	0	0
LOC106022715	0	0	0	0	0	0
LOC106022720	0.918856	1.24302	0	0.847024	-0.215129	0
LOC106022725	0	0	0	0	0	0
LOC106022727	0	0	0	0	0	0
LOC106022728	0	0	0	0	0	0
LOC106022730	0	0	0	0	0	0
LOC106022734	0	0	0	0	0	0
LOC106022736	0	0.229184	0	0	0	0
LOC106022745	0.342663	0.153219	-0.0937297	0.0951211	1.06107	2.07507
LOC106022749	0	-0.318031	-0.469045	0.226297	-0.635694	1.28787
LOC106022761	0	0	0	0	0	0
LOC106022773	0	0	0	0	0	0.14846
LOC106022816	-3.2652	-0.685439	0	-2.47727	-2.32534	0
LOC106022821	0	0	0	0	0	0
LOC106022825	-0.123117	-0.344524	-0.37075	0.488027	-0.613453	1.42392
LOC106022832	0	0	-0.330592	0.695849	0.216862	0.519808
LOC106022882	0	0	0	0	0	0
LOC106022907	-0.274433	-0.0862995	-1.40427	0.684765	0.694815	0
LOC106022928	0	0	0	0	0	0
LOC106022969	0.0157662	-1.40893	-0.96997	0	-0.527443	0.784287
LOC106022990	0	0	0	0	0	0
LOC106023008	0	0	0	0	0	0
LOC106023022	-0.684183	0	-0.301503	0.848996	1.35097	1.00837
LOC106023027	0	0	0.56162	2.17075	0	0
LOC106023081	0	0	0	0	0	0
LOC106023121	-1.25291	-1.74886	-0.359077	-0.727188	-2.12137	0.634689
LOC106023145	0	0	0	-0.269356	1.68472	0
LOC106023151	-0.181381	-0.469691	0	0	-0.562186	0.64567
LOC106023192	0	0	0	0	0	0
LOC106023203	0	0	0	0	0	0
LOC106023213	0	-1.74514	0	0.0347861	-1.80194	-0.974001
LOC106023243	0	0	0	0.129005	0	1.50642
LOC106023249	0	0	0	2.05484	0	0
LOC106023252	0.500805	2.91836	0.245674	1.29486	2.18518	-0.0142646
LOC106023256	-0.0550277	0	-0.409289	-2.30007	-2.05149	1.69882
LOC106023276	0	1.75709	0	0	0	-0.771965
LOC106023278	0	2.62768	0	0	0.934037	0
LOC106023287	0	0	0	0	0	0
LOC110339199	0	0	0	0	0	0
LOC110339213	0	-0.496978	-1.43767	1.42525	0.146787	1.59748
LOC110339217	0	0	0	0	0	0
LOC110339220	0	-0.169229	-0.864977	0	0.244497	0
LOC110339224	0	0	0	0	0	0
LOC110339225	0	0	0	0	0	0
LOC110339226	0	0	0	0	0	0
LOC110339231	0	0	0	0	0	0
LOC110339233	0	0	0	0	0	0
LOC110339234	0	0	0	0	0	0
LOC110339236	-0.690877	-0.557111	0	-0.809774	-0.945986	0.828281
LOC110339239	0	0	0	0	0	0
LOC110339240	0	0	0	0	0	0
LOC110339245	0	0	0	0	0	0
LOC110339246	0	0	0	0	0	0
LOC110339248	0	0	0	0	0	0
LOC110339249	0	0	0	0	0	0
LOC110339251	0	0	0	0	0	0
LOC110339253	0	0	0	0	0	0
LOC110339254	0	0	0	0	0	0
LOC110339256	0	0	0	0	0	0
LOC110339257	0	0	0	0	0	0
LOC110339259	0	0	0	0	0	0
LOC110339268	0	2.74208	0	0	1.08278	0
LOC110339269	-0.0113905	0.0552138	0	0	0	0
LOC110339273	0	0	0	0.50149	0	0
LOC110339274	0	0	0	0	0	0
LOC110339276	0	0	0	0	0	0
LOC110339277	0	0	0	0	0	0
LOC110339278	0	0	0	0	0	0
LOC110339279	0	0	0	0	0	0
LOC110339280	0	0	0	0	0	0
LOC110339281	0	-0.237476	0	0	0	0.344947
LOC110339282	0	0	0	0	0	0
LOC110339283	0	0	0	0	0	0
LOC110339286	0	0	0	0	0	0
LOC110339287	0	-0.532157	-0.0348127	0	-0.37492	1.26946
LOC110339288	0	3.25352	0.000105908	1.7798	1.1474	-0.324851
LOC110339289	0	0	0	0	0	0
LOC110339291	-1.41345	-1.94826	0	0	-2.95961	0
LOC110339293	0	0	0	0	0	0
LOC110339294	0	0.247985	0	0	0	0
LOC110339296	0	0.136944	-0.360753	0	0	0
LOC110339297	0	0	0	0	0	0
LOC110339301	0	0	0	0	0	0
LOC110339302	0	0	0	0	0	0
LOC110339305	0	0	0	0	0	0
LOC110339306	0	0	0	0	0	0
LOC110339308	0	0	0	0	0	0
LOC110339309	0	0	0	0	0	0
LOC110339310	0	0	0	0	0	0
LOC110339312	0	0	0	0	0	0
LOC110339313	0	0	0	0	0	0
LOC110339318	0	0	0	0	0	0
LOC110339320	0	0	0	0	0	0
LOC110339322	0	0	0	0	0	0
LOC110339330	0	2.78841	0	1.66753	1.16134	-0.675161
LOC110339332	0	0	0	0	0	0
LOC110339333	0	-0.276225	0	0.825284	0.308143	0.163129
LOC110339339	0	0	-0.360753	0	0	0
LOC110339340	0	0	0	0	0	0
LOC110339341	0	0	0	0	0	0
LOC110339344	0	-0.149743	0	1.24677	-0.108965	0
LOC110339346	0	0	0	0	0	0
LOC110339350	0	0	0	0	0	0
LOC110339352	0	0	0	0	0	0
LOC110339354	0	0	0	0	0	0
LOC110339355	0	0	0	0	0	0
LOC110339357	0	0	0	0	0	0
LOC110339360	0	0	0	0	0	0
LOC110339363	0	0	0	0	0	0
LOC110339366	0.523598	-0.66869	-0.962584	0	2.81962	0
LOC110339369	0	0	0	0	0	0
LOC110339371	0	0.229184	0	0	0.00554859	0
LOC110339373	0	0	0	0	0	0
LOC110339374	0	0	0	0	0	0
LOC110339376	0	0	0	0	0	0
LOC110339377	0	-0.266442	0	0	-0.722246	0.75712
LOC110339378	0	0	0	0	0	0
LOC110339379	0	0	0	0	0	0
LOC110339380	0	0	0	0	0	0
LOC110339384	0	0	0	0	0	0
LOC110339385	0	0	0	0	0	0
LOC110339386	0	0	-0.207531	0.376261	0	0.693774
LOC110339387	0	0	0	0	-0.691977	0
LOC110339392	-1.07397	0	-0.996933	-1.92744	-2.77567	0
LOC110339397	0	0	0	0	0	0
LOC110339398	0	0	0	0	0	0
LOC110339459	-0.607758	0	-0.396896	0.236425	0.430052	0.111592
LOC110339462	0	0	0	0	0	0
LOC110339467	0	0	0	0	0	0
LOC110339469	0	0	0	0	0	0
LOC110339471	0	0	0	0	0	0
LOC110339472	0	0	0	0	0	0
LOC110339475	0	0	0	0	0	0
LOC110339478	-1.0882	0.512624	-0.113396	-0.545561	0.0211528	0
LOC110339479	0	0	0	1.09248	0.329015	0
LOC110339481	0	0	0	0	0	0
LOC110339482	0	0	0	0	0	0
LOC110339485	-1.21842	-1.00528	-0.223458	-0.455261	-0.703223	0
LOC110339490	0	0	0	0	0	0
LOC110339491	0	0	0	0	0	0
LOC110339492	0	0	0	0	0	0
LOC110339493	0	0	0	0	0	0
LOC110339494	0	0	0	0	0	0
LOC110339497	0	0	0	0	0	0
LOC110339498	0	0	0	0	0	0
LOC110339499	-1.74128	-1.31203	-0.788601	0	-0.156101	0.494657
LOC110339502	0	2.19314	0	0.962589	1.15917	0
LOC110339503	0	0.187613	-1.01136	-0.291612	0.556502	0
LOC110339504	0	0	0	0	0	0
LOC110339505	0	0.229184	0	0	0	0
LOC110339506	0	0	0	0	0	0
LOC110339508	0	-1.05901	-1.91655	1.81736	0	0.344947
LOC110339510	0	0	0	0	0	0
LOC110339511	0	0	0	0	0	0
LOC110339524	0	0	0	0	0	0
LOC110339531	0	0	0	0	0	0
LOC110339532	0	0	0	0	0	0
LOC110339533	0	0	0	0	0	0
LOC110339536	0	0	0	0	0	0
LOC110339538	0	0	0	0	0	0
LOC110339541	0	0	0	0	0	0
LOC110339542	0	0	0	0	0	0
LOC110339545	0	0	0	0	0	0
LOC110339546	0	0	0	0	0	0
LOC110339547	0	0	0	0	0	0
LOC110339548	0	0.505433	0	0	0	0
LOC110339549	0	0	0	0	0	0
LOC110339552	0	0	0	0	0	0
LOC110339555	0	0	0	0	0	0
LOC110339556	0	0	0	0	0	0
LOC110339557	0	0	0	0	0	0
LOC110339558	0	0	0	0	0	0
LOC110339566	0	0	0	0	0	0
LOC110339570	0	0	0	0	0	0
LOC110339574	0	1.3857	0	0.0774949	0.772274	0
LOC110339576	0	0	0	0	0	0
LOC110339577	0	0	0	0	0	0
LOC110339582	0	-0.624394	-0.127391	0	0.389225	0.974622
LOC110339590	0	0	0	0	0	0
LOC110339592	0	0	0	0	0	0
LOC110339596	0	0	0	0	0	0
LOC110339597	0	0	0	0	0	0
LOC110339600	0	0	0	0	0	0
LOC110339603	0	0	0	0	0	0
LOC110339605	-1.12754	-0.577844	0	-1.64663	-0.0606704	0
LOC110339606	0	0	0	0	0	0
LOC110339608	0	0	0	0	0	0
LOC110339610	0	0	0	0	0	0
LOC110339614	0	0	0	0	0	0
LOC110339629	0	0	0	0	0	0
LOC110339630	0	-0.310029	0	0	-0.181957	0
LOC110339631	0	0	0	0	0	0
LOC110339632	0	0	0	0	0	0
LOC110339634	0	0	0	0	0	0
LOC110339635	0.00304699	0	0	0	0	-0.147935
LOC110339636	0	0	0	0	0	0
LOC110339637	0	0	0	0	0.164377	0
LOC110339638	0	0	0	1.5285	0.0418304	0
LOC110339643	0	0.682889	0	0.73863	1.30164	0.36648
LOC110339646	-0.171197	0	0	0	0	0.55326
LOC110339647	0	0	0	0	0	0
LOC110339648	0	0	0	0	0	0
LOC110339649	0	0	0	0	0	0
LOC110339651	0	0	0	0	0	0
LOC110339656	0	0	0	0	0	0
LOC110339660	0	0	0	0	0	0
LOC110339661	0	0	0	0	0	0
LOC110339669	0	0	0	0	0	0
LOC110339670	0	0	0	0	0	0
LOC110339677	0	0	0	0	0	0.321488
LOC110339679	0	0	0	0	0	0
LOC110339687	0	0	0	0.370644	0	-1.45201
LOC110339690	0	0	0	0	0	0
LOC110339692	0	0	0	0	0	0
LOC110339694	0	0	0	0	0	0
LOC110339698	0	0	0	0	0	0
LOC110339706	0	0	0	0	0	0
LOC110339707	0	0	0	0	0	0.659095
LOC110339708	0	0	0	0	0	0
LOC110339715	0	0	0	0	0	0
LOC110339716	0	0	0	0	0	0
LOC110339719	0	-0.257414	0	1.08985	1.42112	0.234367
LOC110339725	-0.528739	-1.70703	0	2.35734	-1.12029	0.472819
LOC110339727	0	0	0	0	0	0
LOC110339729	0.414632	0	0	0	0	0
LOC110339731	0	0	0	0	0	0
LOC110339735	-1.48833	-0.886722	0	-0.299754	0.0914781	-1.43322
LOC110339741	0	0	0	1.61625	0	0
LOC110339745	0.107734	0	0	-0.287348	0	0.341592
LOC110339749	-1.44699	-2.34761	0.365657	-2.19166	-1.48661	0.62537
LOC110339767	0	-0.967288	0	0.832542	-0.691977	0
LOC110339768	0	0	0	0	0	0
LOC110339769	0	0	0	-0.0351907	0	0
LOC110339773	0	0	0	0	0	0
LOC110339777	0	0	0	0	0	0
LOC110339780	0	0	0	0.544735	0	0
LOC110339783	0	0	0	0	0	0
LOC110339788	0	0	0	0	0	0
LOC110339789	0	0	0	0	0	0
LOC110339793	0	0	0	0	0	0
LOC110339807	0	0	0	0	0	0
LOC110339830	0	0	0	0	0	0
LOC110339837	0	0	0	0	0	0
LOC110339842	0	0	0	0	0	0
LOC110339847	0	0	0	0	0	0
LOC110339852	0.0280853	-0.304442	-0.579004	0	0.26556	0.431201
LOC110339857	0	0	0	0	0	0
LOC110339871	-0.735957	-2.65959	0	-0.026829	-1.6701	0.903325
LOC110339887	0	0	0	0	0	0
LOC110339888	0	0	0	0	0	0
LOC110339906	0	0	0	-0.0898315	-0.452059	0
LOC110339912	0.347375	0.0271021	0.883184	0.142668	-0.191265	1.33162
LOC110339913	-0.291274	-0.0497894	0	0	-0.375522	0
LOC110339949	-1.36855	-2.38024	-0.607348	-2.54234	-0.224831	1.8957
LOC110339962	0	0	0	0	0	0
LOC110339970	-0.223934	0	-0.240768	0	0	0.713807
LOC110339976	0	0	0	0	0	0
LOC110339979	0	0	0	0	0	0
LOC110339993	0	0	0	0	0	0
LOC110340013	0	0	0	0	0	0
LOC110340038	0	0	0	0	0	0
LOC110340051	0	0	0	0	0	0
LOC110340054	0	0	0	0	0	0
LOC110340063	0	0	0	0	-0.256835	0
LOC110340064	0	0	0	0	0	0
LOC110340067	0	0	0	0	0	0
LOC110340093	0	0	0	0	0	0
LOC110340097	0	0	0	-0.426265	-1.22399	0.278136
LOC110340101	0	0	0	0	0	0
LOC110340102	0	0	0	0	0	0
LOC110340103	0	0.0070123	0	0	0	0
LOC110340104	0	1.6445	0	0	0	0
LOC110340105	0	0	0	0	0	0
LOC110340107	0	0	0	0	0	0
LOC110340109	0	0	0	0	0	0
LOC110340112	0	2.1677	0	0	0.582963	0
LOC110340114	0	0	0	0	0	0
LOC110340115	0	0	0	0	0	0
LOC110340116	0	0	0	0	0	0
LOC110340117	0	0	0	0	0	0
LOC110340118	0	0	0	0	0	0
LOC110340119	0	0	0	0	0	0
LOC110340120	0	0	0	0	0	0
LOC110340121	0	0	0	0	0	0
LOC110340130	-0.801826	0	0	1.73321	0.450832	0
LOC110340131	0	0	0	0	0	0
LOC110340132	0	0	0	0	0	0
LOC110340133	0	0	0	0	0	0
LOC110340139	0	0	0	0	0	0
LOC110340141	0	0	0	0	0	0
LOC110340144	0	0	0	0	0	0
LOC110340147	0	0	0	0	0	0
LOC110340148	0	0	0	0	0	0
LOC110340149	0	0	0	0	0	0
LOC110340150	0	0	0	0	0	0
LOC110340151	0	-0.311876	0	0.591266	0	0
LOC110340152	0	0	0	0	0	0
LOC110340153	0	0	0	0	0	0
LOC110340154	0	0	0	0	0	0
LOC110340155	0	0	0	0	0	0
LOC110340161	-1.46268	-1.33786	0	-1.40509	-0.0443456	0.485841
LOC110340162	-1.92117	-2.44088	0	-3.09364	-1.60859	0.579022
LOC110340166	0	0	0	0	0	0
LOC110340169	0	0	0	0	0	0
LOC110340171	0	0	0	0	0	0
LOC110340172	0	0	0	0	0	0
LOC110340174	-1.40087	-2.94104	0	-1.47685	-1.9259	0.742077
LOC110340175	0	0	0	0	0	0
LOC110340178	0	0	0	0	0	0
LOC110340179	0	0	0	0	0	0
LOC110340180	0	-0.158482	0	-0.594056	-0.0635685	0
LOC110340184	0	0	0	0	0	0
LOC110340186	0	0	0	0	0	0
LOC110340187	0	0	0	0	0	0
LOC110340188	0	0	0	0	0	0
LOC110340189	0	0.428519	0	0.926776	1.8925	0.543729
LOC110340191	0	0	0	0	0	0
LOC110340192	0	0	0	0	0	0
LOC110340193	0	0	0	0	0	0
LOC110340195	0	0	0	0	0	0
LOC110340196	0	0	0	0	0	0
LOC110340197	0	0	0	0	0	0
LOC110340198	0	0	0	0	0	0
LOC110340201	0	0	0	0	0	0
LOC110340203	0	0	0	0	0	0
LOC110340204	0	0	0	0	0	0
LOC110340206	0	0	0	0	0	0
LOC110340207	0	0	0	0	0	0
LOC110340208	0	0	0	0	0	0
LOC110340209	0	0	0	0	0	0
LOC110340211	0	0	0	0	0	0
LOC110340212	0	0	0	0	0	0
LOC110340214	0	0	0	0.501868	0	1.12656
LOC110340215	0	0	0	0	0	0
LOC110340218	0.261403	-0.964079	0	0	0	0
LOC110340219	0	-0.191775	0.244958	1.43508	0	0
LOC110340220	0	1.99186	0	1.15145	0.339228	0
LOC110340221	0	-2.65299	0	1.34331	0	0
LOC110340222	0	0	0	0	0	0.321488
LOC110340223	0	0	0	0	0	0
LOC110340226	0	0	0.423679	0	-0.655989	0.566855
LOC110340230	0	0	0	0	0	0
LOC110340231	0	0	0	0	0	0
LOC110340232	-0.263574	2.01258	-0.821324	1.37312	-2.20365	-1.53199
LOC110340233	0	0	0	0	0	0
LOC110340234	0	0	0	0	0	0
LOC110340235	1.03771	1.0452	-0.268355	0.596445	0	0.270375
LOC110340240	0	0	0	0	0	0
LOC110340241	0	0	0	0	0	0
LOC110340244	0	0	-0.127391	0.549548	0.407079	0
LOC110340246	0	3.1561	0	1.55204	1.78297	0
LOC110340247	0	0	0	0	0	0
LOC110340248	0	0	0	0	0	0
LOC110340249	0	0.229184	0	0	0	0
LOC110340250	0	0	0	0	0	0
LOC110340253	0	0.00832978	0	0.717867	0.626677	0.706808
LOC110340255	0	0	0	0	0	0
LOC110340283	0	0	0	0	0	0
LOC110340285	0	0	0	0	0	0
LOC110340286	0	0	0	0	0	0
LOC110340289	0	0	0	0	0	0
LOC110340290	0	0	0	0	0	0
LOC110340291	0	0	0	0	0	0
LOC110340292	0	0	0	0	0	0
LOC110340293	-0.56707	-0.520235	0	-1.00199	-0.573721	0.137295
LOC110340294	0	0	0	0	0	0
LOC110340295	0	0	0	0	0	0
LOC110340296	0	0	0	0	0	0
LOC110340297	0	0	0	0	0	0
LOC110340298	0	0	0	0	0	0
LOC110340301	0	0	0	0	0	0
LOC110340302	0	0	0	0	0	0
LOC110340303	0	0	0	0	0	0
LOC110340304	0	0	0	0	0	0
LOC110340306	0	0	0	0.832542	0	0
LOC110340309	0	0	0	0	0	0
LOC110340312	0	0	-0.252563	0	-0.20239	0.692308
LOC110340313	0.708716	1.05594	0	0.322932	0	0.383393
LOC110340314	0	0	0	0.201429	0	0
LOC110340315	0	0	0	0	0	0
LOC110340317	0	0	0	0	0	0
LOC110340319	0	0	0	0	0	0
LOC110340321	0	0.151888	0.328259	0	0	0
LOC110340325	0	0	0	0	0	0
LOC110340326	-0.252633	0.097034	0	0	-0.98133	0
LOC110340327	0	-3.00442	0	0	0	0.321488
LOC110340328	0	0.297624	-0.227902	0.766725	0.916656	1.02636
LOC110340329	0	0	0	0	0	0
LOC110340330	0	0	0	0	0	0
LOC110340331	0	0	0	0	0	0
LOC110340334	0	0	0	0	0	0
LOC110340336	0	0	0	0	0	0
LOC110340337	0	0	0	0	0	0
LOC110340338	-0.585504	-2.29288	0	0	0	1.67057
LOC110340343	0	0	0	0	0	0
LOC110340345	0	0	0	0	0	0
LOC110340347	0	0	0	0	0	0
LOC110340353	0	0	0	0	0	0
LOC110340354	0	0.601499	0	0	0	0
LOC110340360	0	0.505433	0	0.322932	0	0
LOC110340366	0	0.0552138	0.328259	0	0	0
LOC110340368	-0.203033	-0.447815	0.132682	-1.40194	-1.2076	1.37818
LOC110340370	0	0	0	0	0	0
LOC110340371	0	0	0	0	0	0
LOC110340373	0	0	0	0	0	0
LOC110340374	0	0	0	0	0	0
LOC110340375	0	0	0	0	0	0
LOC110340376	0	0	0	0	0	0
LOC110340377	0	0	0	0	0	0
LOC110340378	0	0	0	0	0	0
LOC110340379	0	0.509734	0	0	0	0.320841
LOC110340380	0	0	0	0	0	0
LOC110340381	0	0	0	0	0	0
LOC110340382	0	0	0	0	0	0
LOC110340383	0	0	0	0	0	0
LOC110340384	0	0	0	0	0	0
LOC110340385	0	0	0	0	0	0
LOC110340386	0	0	0	0	0	0
LOC110340387	0	0	0	0	0	0
LOC110340391	0	0	0	0	0	0
LOC110340393	-0.388085	-0.745554	0.258307	-1.45941	-1.26776	1.11605
LOC110340398	0	0	0	0	0	0
LOC110340401	0	0	0	0	0	0
LOC110340403	0	0	0	0	0	0
LOC110340404	0	0	0	0	0	0
LOC110340406	0	0	0	0	0	0
LOC110340407	0	0	0	0	0	0
LOC110340408	0	0	0	0	0	0
LOC110340409	0	0.700657	0	0	0	0
LOC110340410	0	0	0	0	0	0
LOC110340413	0	0	0	0	0	0
LOC110340414	0	0	0	0	0	0
LOC110340417	0	0	0	0	0	0
LOC110340419	0	0	0	0	0	0
LOC110340434	0	0	0	0	0	0
LOC110340436	0	0	0	0	0	0
LOC110340438	0	0	0	0	0	0
LOC110340439	0	0	0	0	0	0
LOC110340441	0	-0.391945	-0.375235	2.23136	-0.0443456	0
LOC110340447	0	0	0	0	0	0
LOC110340452	0	0	0	0	0	0
LOC110340454	0	0	0	0	0	0
LOC110340455	0	0	0	0	0	0
LOC110340456	0	-0.223232	0	0	0	0
LOC110340459	0	0	0	-1.31016	0	0.407957
LOC110340462	0	0	0	0	0	0
LOC110340463	0	0	0	0	0	0
LOC110340465	0	0	0	0.322932	0	0
LOC110340468	0	0	0	0	0	0
LOC110340469	0	0	0	0	0	0
LOC110340471	0	0	0	0	0	0
LOC110340476	0	1.30316	0	-0.873541	1.4652	0.29248
LOC110340505	0	0	0	0	0	0
LOC110340506	0	0	0	0	0	0
LOC110340507	0	2.21841	0	0	0.561117	-0.348318
LOC110340511	0	0	0	0	0	0
LOC110340512	0	0	0	0	0	0
LOC110340516	0	0	0	0	0	0
LOC110340522	0	0	0	0	0	0
LOC110340523	0	0	0	0	0	0
LOC110340524	0	0	0	0	0	0
LOC110340527	0	0	0	0	0	0
LOC110340528	0	0	0	0	0	0
LOC110340529	0	0	0	0	0	0
LOC110340534	0	0.312166	0	0	0	0
LOC110340535	0	0	0	0	0	0
LOC110340539	0	0.505433	0	0.909219	0	0
LOC110340540	0	0	0	0	0	0
LOC110340543	0	0	0	0	0	0
LOC110340544	0	0	0	0	0	0
LOC110340552	0	0	0	0	0	0
LOC110340553	0	-0.183579	0	0	0	0.935344
LOC110340556	-0.469898	0	0	0.0537801	0	0.447254
LOC110340559	0	0	0	0	0	0
LOC110340560	0	0	0	0	0	0
LOC110340563	0	0	0	0	0	0
LOC110340564	0	0	0	0	0	0
LOC110340565	0	0	0	0	0	0
LOC110340566	0	-0.183579	0	0	0	0
LOC110340569	0	0	0	0	0	0
LOC110340570	0	0	0	0	0	0
LOC110340571	0	0	0	0	0	0
LOC110340572	0	-2.03399	-1.31923	0.458187	0	-1.41181
LOC110340573	0	0	0	1.03432	0	0
LOC110340574	0	0	0	0	0	0
LOC110340575	0	0	-0.360753	0	0.00554859	0
LOC110340579	0	-1.30639	0	0	-0.256835	0
LOC110340580	0	0	0	0	0	0
LOC110340584	0	0	0	0	0	0
LOC110340585	0	0	0	0	0	0
LOC110340586	0	-3.15319	0	2.67241	-2.65798	0.0165823
LOC110340588	0	-0.967288	0	-1.21305	0	0
LOC110340590	-0.921876	-1.95592	-1.26646	1.98632	-2.06566	0
LOC110340595	-0.0254894	-1.36218	-0.26864	0	0	0
LOC110340604	0	0	0	0	0	0
LOC110340607	0	0	0	0	0	0
LOC110340609	0	0	0	0	0	0
LOC110340610	0	0	0	0	0	0
LOC110340611	-1.01197	0	0	0	0	0
LOC110340612	0	0	0	0	0	0
LOC110340613	1.45016	0.501154	0.098703	-1.85844	-0.255732	0.167587
LOC110340615	0	0	0	0	0	0
LOC110340621	0	0	0	0	0	0
LOC110340622	0	0	0	0.832542	0	0
LOC110340623	0	0	0	0	0	0
LOC110340624	0	0	0	0	0	0
LOC110340625	0	1.93493	0	0.925402	1.70301	0
LOC110340627	0	0.115635	0	0	0.00554859	0
LOC110340632	0	0	0	0	0	0
LOC110340633	-3.6442	-3.54115	0	-6.50446	-4.86994	0
LOC110340634	0	0	0	0	0	0
LOC110340636	0	0	0	0	0	0
LOC110340637	0	0	0	0	0	0
LOC110340639	0	0	0	0	0	0
LOC110340640	0	0	0	0	0	0
LOC110340641	0	0	0	0	0	0
LOC110340649	0	0	0	0	0	0
LOC110340651	-0.185852	-2.29288	0	0.0595449	-1.54277	0
LOC110340652	0	0	0	0	0	0
LOC110340654	0	0	0	0	0	0
LOC110340657	-1.86452	-2.00935	-0.487418	-1.532	-1.80209	1.67731
LOC110340666	0	0	0	0	0	0
LOC110340668	0	0	0	0	0	0
LOC110340669	0	0	0	0	0	0
LOC110340670	0	0	0	0	0	0
LOC110340674	0	0	0	2.59722	0	0
LOC110340676	0	0	0	0	0	0
LOC110340680	-0.547497	-0.130135	0	0.0537088	0	-0.128964
LOC110340690	0	0	0	0	0	0
LOC110340693	0	0.582621	0	0.384014	1.85968	0.122555
LOC110340694	0	0	0	0	0	0
LOC110340695	0	0	0	0	0	0
LOC110340700	-0.277248	0	0	0	0	0
LOC110340704	0	0	0	0	0	0
LOC110340705	0	0	0	0	0	0
LOC110340706	0	0	0	1.03432	0	0
LOC110340709	0	0	0	0	0	0
LOC110340710	0	0	0	0	0	0
LOC110340727	0	0	0	0	0	0
LOC110340729	0	0	0	1.33677	0	0.659095
LOC110340730	0.0911629	0	0	0	-1.09356	0.692308
LOC110340731	0	0	0	0	0	0
LOC110340732	0	0	0	0	0	0
LOC110340733	0	0	0	0	0	0
LOC110340736	0	0	0	0	0	-0.659374
LOC110340737	0	0	0	0	0	0
LOC110340738	0	0	0	0	0	0
LOC110340740	0	0	0	0	0	0
LOC110340742	0	0.885541	0	0	0	0
LOC110340745	0	0	0	0	0	0
LOC110340748	0	0	0	-0.291612	0	0
LOC110340749	0	0	0	0	0	0
LOC110340753	0	0	0	0	0	0
LOC110340756	0	0	0	0	0	0
LOC110340757	0	0	0	0	0	0
LOC110340761	0	-1.20188	0	0	0	0
LOC110340762	0	0	0	0	0	0
LOC110340764	0	0	0	0	0	0
LOC110340767	0	0.129462	-0.127391	0	0	0
LOC110340768	0	0	0	0	0	0
LOC110340769	0	0	0	0	0	0
LOC110340776	0.131638	0	-0.375235	0.832542	0	0
LOC110340783	0	0	0	0	0	0
LOC110340784	0	0	0	0	0	0
LOC110340785	0	0	0	0	-0.352901	0
LOC110340786	0	0	0	0	0	0.321488
LOC110340789	0	0	0	0	0	0
LOC110340790	0	0	0	0	0	0
LOC110340791	0	0	-1.01136	-1.48756	0	0
LOC110340800	0	0	0	0	0	0
LOC110340801	0	0	0	0	0	0
LOC110340802	0	0	0	0	0	0
LOC110340803	0	0	0	0	0	0
LOC110340805	0	0	0	0	0	0
LOC110340806	0	0	0	0	2.12998	0.177003
LOC110340807	0	0	0	0	0	0
LOC110340809	0	0	0	0	0	0
LOC110340812	0	0	0	0	0	0
LOC110340813	0	0	0	0	0	0
LOC110340822	0	0	0	0	0	0
LOC110340824	0	0	0	0	0	0
LOC110340826	0	0	0	0	0	0
LOC110340827	0	0	0	0	0	0
LOC110340829	0	0	0	0	0	0
LOC110340833	0	0	0	0	0	0
LOC110340837	0	0	0	0	0	0
LOC110340838	0	0	0	0	0	0
LOC110340839	0	0	0	0	0	0
LOC110340841	0	0	0	0	0	0
LOC110340842	0	0	0	0	0	0
LOC110340843	0	0	0	0	0	0
LOC110340845	0	0	0	0	0	0
LOC110340846	0	0	0	0	0	0
LOC110340847	0	0	0	0	0	0
LOC110340852	0	0	0	0	0	0
LOC110340856	0	0	0	0	0	0
LOC110340857	0	0	0	0	0	0
LOC110340859	0	0.0552138	0	0	-0.691977	0
LOC110340860	0	0	0	0	0	0
LOC110340861	0	0	0	0	0	0
LOC110340862	0	0	0	0	-0.248921	0
LOC110340863	0	-0.857757	-0.0929532	0	-0.135838	0
LOC110340866	0	2.06547	0	0	0	0
LOC110340868	0	-0.131326	0	-0.986455	-1.04219	1.34185
LOC110340869	0	0.505433	0	0	0	0
LOC110340872	-0.0811132	0	0	-0.0898315	0	0
LOC110340873	0	0	0	0	0	0
LOC110340875	0	-0.643462	0	0	0.0334794	0.620055
LOC110340876	-0.123654	-0.260636	0.774647	-1.45041	-0.713532	-0.0198974
LOC110340877	0	0	0	0	0	0
LOC110340878	0	0	0	0	0	0
LOC110340880	0	0	0	0	0	0
LOC110340881	-1.05771	-0.251226	0	0.0361911	-1.77745	1.49375
LOC110340884	0	0	0	0	0	0
LOC110340886	0	0.107681	0	0	0	0.122555
LOC110340888	0	1.6445	0	0	0	0
LOC110340889	-0.719999	-1.41244	-0.94094	-1.18341	-2.40008	2.02499
LOC110340890	1.17582	0.32828	-0.00798169	1.10197	0	1.56444
LOC110340897	0	0	0	0	0	0
LOC110340899	0	0	0	0	0	0
LOC110340900	0	0	0	0	0	0
LOC110340902	0	0	0	0	0	0
LOC110340905	0	0	0	0	0	0
LOC110340908	0	0	0	0	0	0
LOC110340910	0	2.54562	0	0.356145	0.566367	-0.387147
LOC110340911	0	0	-0.127391	0.852584	0	0
LOC110340916	0	0	0	0	0	0
LOC110340918	0	0	0	0	0	0
LOC110340919	0	0	0	0	0	0
LOC110340924	0	0	0	0	0	0
LOC110340925	0	0	0	0	0	0
LOC110340926	0	0	0	0	0	0
LOC110340927	0	0	0	0	0	0
LOC110340928	0	0	0	0	0	0
LOC110340929	0	0	0	0	0	0
LOC110340931	0	0	0	0	0	0
LOC110340933	0	0	0	0	0	0
LOC110340934	0	0	0	0	0	0
LOC110340935	0	0.0470866	0	0.337993	0.186094	0
LOC110340937	0	1.34091	1.06584	0	0	0
LOC110340938	0	0	0	0	0	0
LOC110340941	0	0	0	0	-0.600725	0.0700875
LOC110340942	-0.524716	-0.158482	0	0	0	0.321488
LOC110340943	0	0	0	0	0.633957	0
LOC110340946	0	0	0	0	0	0
LOC110340949	0	0	0	0	0	0
LOC110340950	0	0	0	0	0	0
LOC110340951	0	0	0	0	0	0
LOC110340952	0	0	0	0.405914	0	0.659095
LOC110340953	0	0	0	0	0	0
LOC110340957	0	0	0	0	0	0
LOC110340958	0	0	0	0	0	0
LOC110340959	0	-0.786341	0	0	0	0.165066
LOC110340960	0	0	0	1.03432	0	0
LOC110340961	0	0.0828702	0	0	0.626206	0.0790806
LOC110340963	-0.390761	0	0	0.00435466	-0.304741	0.353532
LOC110340964	0	-0.355083	-0.311171	0.547281	-0.642636	1.5825
LOC110340965	-0.648288	-0.183579	0	0	-1.71053	0
LOC110340966	0	0	0	0	0	0
LOC110340968	0	0	0	0	0	0
LOC110340969	0	0	0	0	0	0
LOC110340970	0	0	0	0	0	0
LOC110340971	0	0	0	0	0	0
LOC110340972	0	0	0	0	0	0
LOC110340974	0	0	0	0	0	0
LOC110340976	0	1.80439	0	0.405914	0	0
LOC110340977	0	0	0	0	0	0
LOC110340978	0	0	0	0	0	0
LOC110340984	-0.507741	0	0	0	0	0
LOC110340986	0	0	0	-0.242026	0	0
LOC110340987	0	0	0	0	0	0
LOC110340988	0	0	0	0	0	0
LOC110340989	-1.16982	-2.19991	-0.552493	2.1722	-1.34241	1.45611
LOC110340990	0	0	0	0	0	0
LOC110340992	-2.26267	-1.12224	-0.562534	0	0	0
LOC110340996	0	0	0	0	0	0
LOC110340997	0	0	0	0	0	0
LOC110341000	0	0	0	0	0	0
LOC110341001	0	0	0	0	0	0
LOC110341002	0	0	0	0	0	0
LOC110341003	0	0	0	0	0	0
LOC110341004	0	0	0	0	0	0
LOC110341006	0	0	0	0	0	0
LOC110341007	0	0	0	0	0	0
LOC110341008	0	0	0	0	0	0
LOC110341009	0	0	0	0	0	0
LOC110341011	0	0	0	0	0	0
LOC110341012	0	0	0	0	0	0
LOC110341013	0	0	0	0	0	0
LOC110341015	0	0	0	0	0	0
LOC110341016	0	1.75315	-0.0929532	0	0	-0.431589
LOC110341017	0	0.505433	0	0	0	0
LOC110341019	0	0	0	0	0	0
LOC110341020	0	-1.04307	0	0	-1.00135	0
LOC110341027	0	0	0	0	0	0
LOC110341028	0	0	0	0	0	0
LOC110341029	0	0	0	0	0.432177	0
LOC110341031	0	0	0	0	0	0
LOC110341032	0	0	0	0	0	0
LOC110341034	0	0	0	0	0	0
LOC110341035	0	0	0	0	0	0
LOC110341036	-1.01197	-0.847508	0	0.636343	0	0
LOC110341037	0	2.30899	-0.00981144	1.2076	1.45134	-0.372855
LOC110341038	0	0	0	0.59918	0	0
LOC110341043	0	0	0	0	0	0
LOC110341048	0	0	0	0	0	0
LOC110341050	0	0	0	0	0	0
LOC110341051	0	0	0	0	0	0
LOC110341052	0	0	0	0	0	0
LOC110341053	0	0	0	0	0	0
LOC110341054	0	0	0	0	0	0
LOC110341055	0	0	0	0	0	0
LOC110341056	0	0	0	0	0	0
LOC110341057	0	0	0	0	0	0
LOC110341058	0	0	0	0	0	0
LOC110341059	0	0	0	0	0	0
LOC110341061	-0.714473	0	0	1.72601	0	0
LOC110341062	0	0	0	0	0	0
LOC110341063	0	0	0	0	0	0
LOC110341064	0	0	0	0	0	0
LOC110341065	0	0	0	-1.48756	0	0
LOC110341066	0	0	0	0	0	0
LOC110341067	0	0	0	0	0	0
LOC110341071	-0.522223	0	0	-1.31016	-0.691977	0
LOC110341075	0	0	0	0	0	0
LOC110341076	0	0	0	0	0	0
LOC110341077	0.243441	0.261522	0.601274	0	-0.149772	0.237112
LOC110341078	0	0	0	0	0	0
LOC110341079	0	0	0	0	0	0
LOC110341081	0	0	0	0	0	0
LOC110341082	0.298589	0.399522	-0.343893	-0.61889	-1.71236	0.356973
LOC110341083	0	0	0	0	0	0
LOC110341091	0	0	0	0	0	0
LOC110341092	0	0	0	0	0	0
LOC110341093	0	0.0362045	-0.360753	0	-0.682505	0
LOC110341094	0	0	0	0	0	0
LOC110341095	0	0	0	0	0	0
LOC110341097	0	0	0	0.209383	0	0
LOC110341100	0	0	0	0.777901	0	0
LOC110341101	0	0	0	0	0	0
LOC110341102	0	0	0	0	0	0
LOC110341103	0	0	0	0	0	0
LOC110341105	0	0	0	0	0	0
LOC110341106	-0.178343	0.116673	-0.488843	0.418514	0	1.11033
LOC110341110	0	0	0	0	0	0
LOC110341116	0	0	0	0	0	0
LOC110341132	0	0	0	0	0	0
LOC110341133	0	0	0	0	0	0
LOC110341136	0	0	0	0	0	0
LOC110341138	0	0	0	0	0	0
LOC110341141	0	0	0	0	-0.152474	0
LOC110341145	0	0	0	0	0	0
LOC110341156	0	0	0	0	0	0
LOC110341157	0	0	0	0	0	0
LOC110341158	0	0	0	0	0	0
LOC110341160	0	0	0	0	0	0
LOC110341161	0	0	0	0	0	0
LOC110341180	0	0	0	0	0	0
LOC110341181	0	0	0	0	0	0
LOC110341184	0	0	0	0	0	0
LOC110341186	0.100632	0.563546	-0.640758	0.738006	2.72773	0.893254
LOC110341188	0	0	0	0	0	0
LOC110341191	0	0	0	0	0	0
LOC110341192	0	0	0	0	0	0
LOC110341195	-0.27438	0	0	0	0	0
LOC110341197	0	0	0	0	0	0
LOC110341203	0	0	0	0	0	0
LOC110341206	0	0	0	0	0	0
LOC110341207	0	0	0	0	0	0
LOC110341210	-1.27675	0.922091	-0.396896	0.443056	0	0.977158
LOC110341211	0	0	0	0	0	0
LOC110341212	0	0	0	0.322932	0	0
LOC110341213	0	0.312166	0	0	0	0
LOC110341214	0	0	0	0	0	0
LOC110341218	0	0	0	0	0	0
LOC110341220	0	0	0	0	0	0
LOC110341222	0	0	0	0	0	0
LOC110341223	0	0	0	0	0	0
LOC110341224	0	0	0	0	0	0
LOC110341227	-2.31444	0.0545164	-0.578155	0	1.35857	-0.0818765
LOC110341228	0	0	0	0	0	0
LOC110341230	0	0	0	0	0	0
LOC110341232	0	0	0	0	0	0
LOC110341233	0	0	0	0	0	0
LOC110341234	0	0	0	0	0	0
LOC110341236	0	0	0	0	0	0
LOC110341237	0	0	0	0	0	0
LOC110341238	0	0	0	0	0	0.237112
LOC110341240	0	0	0	0	0	0
LOC110341242	0	0	0	0	0	0
LOC110341243	0	0	0	0	0	0
LOC110341253	0	0	0	0	0	0
LOC110341254	0	0	0	0	0	0
LOC110341256	0	0	0	0	0	0
LOC110341257	0	0	0	0	0	0
LOC110341258	0	0	0	0	0	0
LOC110341259	0	0	0	0	0	0
LOC110341260	0.72591	-2.39811	-2.38333	2.49248	-0.419232	0
LOC110341266	0	0	0	0.591266	0	0
LOC110341270	0	0	0	0	0	0
LOC110341272	0	0	0	0	0	0
LOC110341273	0	0	0	0	0	0
LOC110341274	0	0	0	0	0	0
LOC110341276	0	0	0	0	0	0
LOC110341277	0	0	0	0	0	0
LOC110341281	0	0	0	0	0	0
LOC110341282	0	0	0	0	0	0
LOC110341283	0	-0.433848	0	0.108319	-1.51958	1.44438
LOC110341284	0	0	0	0	0	0
LOC110341285	0	0	0	1.32312	0	0
LOC110341287	0	0	0	0	0	0
LOC110341288	-0.385626	-0.401838	-0.373006	-0.475049	-0.69275	1.28676
LOC110341289	0	0	0	0.322932	0	-8.03924e-05
LOC110341294	0	0	0	0	0	0
LOC110341295	0	0	0	0	0	0
LOC110341296	0	2.11634	0	0.216134	0.962346	-0.027778
LOC110341300	0	0	0	0	0	0
LOC110341301	0	0	0	0.509895	-0.783616	1.35322
LOC110341302	-1.46622	2.07762	0.435425	1.85638	0.0539055	0
LOC110341303	0	0	0	0	0	0
LOC110341304	0	0	0	0	0	0
LOC110341305	0	0	0	0	0	0
LOC110341306	0	0	0	0	0	0
LOC110341307	0	0	0	0	0	0
LOC110341308	0	0	0	0	0	0
LOC110341310	0	0	0	0	0	0
LOC110341313	0	0	0	0	0	0
LOC110341314	0	0	0	0	0	0
LOC110341316	0	0	0	0	0	0
LOC110341324	0	0	0	0	0	0
LOC110341325	0	-0.145442	-0.127391	0	0	0.0296945
LOC110341326	0	-0.0857337	0	0	0	2.187
LOC110341330	0	0	0	0	0	0
LOC110341333	0	0	0	0	0	0
LOC110341336	0	0	0	0	0	0
LOC110341338	0	0	0	0	0	0
LOC110341339	0	0	0	0	0	0
LOC110341341	0	0	0	0	0	0
LOC110341347	0	0	0	0	0	0
LOC110341349	0	0	0	0	0	0
LOC110341350	0	0	0	0	0	0
LOC110341351	0	0	0	0	0	0
LOC110341353	-0.500484	-0.0694154	-1.22808	0.0294314	-0.167971	0.986762
LOC110341354	0	0	0	0	0	0
LOC110341355	0	0	0	0	0	0
LOC110341358	0	0	0	0	0	0
LOC110341359	0	0	0	0	0	0
LOC110341360	0	0	0	0.695247	0	0
LOC110341361	0	0	0	0	0	0
LOC110341362	0	0	0	0	0	0
LOC110341363	0	0	0	0	0	0
LOC110341364	0	0	0	0	0	0
LOC110341365	0	0	0	0	0	0
LOC110341366	-0.124558	0.564295	-0.171218	-0.450934	0.266958	0
LOC110341368	0	0	0	0	0	0
LOC110341370	0	0	0	0	0	0
LOC110341375	0	0	0	0	0	0
LOC110341376	0.397819	3.01252	0.0679772	0.775528	0.674726	-0.192312
LOC110341377	0	0	0	0	0	0
LOC110341378	0	-1.40391	0	0	0	0.321488
LOC110341381	0	0	0.0520102	0	0	0
LOC110341382	0	0	0	0	0	0
LOC110341383	0	0	0	0	0	0
LOC110341384	0	0	0	0	0	0
LOC110341386	0	0	0	0	0	0
LOC110341388	0.393343	0	-0.445418	0	-0.621656	1.65685
LOC110341391	0	-2.48411	0	1.82927	0	0
LOC110341392	-0.371157	0.448174	0	0	0.232512	0.646376
LOC110341395	0.20792	-2.42434	-1.79646	2.4285	-0.676805	-2.41938
LOC110341396	0	0	0	0	0	0
LOC110341398	0	0	0	0	0	0
LOC110341400	0	0	0	0	0	0
LOC110341401	0	0	0	0	0	0
LOC110341402	0	0	0	0	0	0
LOC110341403	0	0	0	0	0	0
LOC110341404	0	0	0	0	0	0
LOC110341405	0	0	0	0	0	0
LOC110341409	0	0.497518	0	0.108319	0	0
LOC110341412	0	0	0	0	0	0
LOC110341415	0	0	0	0	0	0
LOC110341417	0	0	0	0	0	0
LOC110341418	0	0	0	0	0	0
LOC110341419	0	0	0	0	0	0
LOC110341421	0	0	0	0	0	0
LOC110341423	0	1.62329	0	0.295651	-0.18725	-1.61261
LOC110341424	0	0	0	0	0	0
LOC110341426	0	0	0	0	0	0
LOC110341427	0	0	0	0	0	0
LOC110341428	0	0	0	0	0	0
LOC110341429	-0.395111	-0.0303503	0	0.755325	-0.856156	0
LOC110341430	0	0	0	0	0	0
LOC110341432	0	0	0	0	0	0
LOC110341433	0	0	0	0	0	0
LOC110341436	0	0	0	0	0	0
LOC110341437	0	0	0	0	0	0
LOC110341438	0	0	0	0	0	0
LOC110341439	0	0	0	0	0	0
LOC110341440	0	0	0	0	0	0
LOC110341442	0	0	0	0	0	0
LOC110341444	0	0	0	0	0	0
LOC110341449	0	0.940575	0	0	0	0
LOC110341451	0	0	0	0	0	0
LOC110341452	0	0	0	0	0	0
LOC110341453	0	0	0	0	0	0
LOC110341459	0.0251465	2.23142	0	0.184176	0.681377	0
LOC110341461	0	0	0	0	0	0
LOC110341462	0	0	0	0	0	0
LOC110341465	0	0	0	0	0	0
LOC110341466	0	0	0	0	0	0
LOC110341467	0	0	0	0	0	0
LOC110341471	0	0	0	0	0	0
LOC110341472	0	0.184497	0	0	0	0
LOC110341474	-0.409896	-0.257493	0	0	0	0.174916
LOC110341479	0	-0.0303503	0	0	0	0
LOC110341481	0	0	0	0	0	0
LOC110341482	0	0	0	0	0	0
LOC110341483	0	0	0	-0.0898315	0	0.935344
LOC110341484	0	0	0	0	0	0
LOC110341485	0	2.91024	0	0	1.94176	0
LOC110341486	0	2.36762	0	0	0.19968	-1.30947
LOC110341488	0	0	0	0	0	0
LOC110341489	0	0	0	0	0	0
LOC110341490	0	0	0	0	0	0
LOC110341495	0	1.3894	0	0	0	0
LOC110341496	0	0	0	0	0	0
LOC110341498	0	0	0	0	0.631595	0
LOC110341499	0	0	0	0	0	0
LOC110341501	0	0	0	0	0	0
LOC110341502	-0.466191	-0.820519	-0.444594	-0.127495	0	2.19987
LOC110341503	0	0	0	0	0	0
LOC110341504	0	0	0	0	0	0
LOC110341506	0	0	0	0	0	0
LOC110341511	0	0.229184	0	0	0.198815	0.0296945
LOC110341514	0	-0.888956	-0.257145	0	-0.168307	1.13057
LOC110341515	-0.522223	0	0	-0.291612	0	0
LOC110341516	0	0	0	0	0	0
LOC110341518	0	0	0	0	0	0
LOC110341519	0	0	0	0	0	0
LOC110341521	0	0	0	0	0	0
LOC110341524	0.616413	2.56381	-0.0662139	1.26499	1.74824	0
LOC110341527	0	0	0	0	0	0
LOC110341531	0	0	0	0	0	0
LOC110341533	0	0	0	0	0	0
LOC110341535	0	0	0	0	0	0
LOC110341536	0	0	0	0	0	0
LOC110341537	-0.607758	-0.18972	0	-1.09712	-1.96763	0.29248
LOC110341541	0	0	0	0	0	0
LOC110341542	1.44958	-0.259817	-0.2498	-0.0421234	-0.988873	1.45754
LOC110341547	0	0	0	0	0	0
LOC110341548	0	0	0	0	0	0
LOC110341549	0	0	0	0	0	0
LOC110341550	0	0	0	0	0	0
LOC110341553	0.18127	3.12821	0.0743802	0.631534	1.15698	-0.142607
LOC110341556	0	0	0	0	0	0
LOC110341557	0	0	0	0	0	0
LOC110341560	0	0	0	0	0	0
LOC110341561	0	0	0	0	0	0
LOC110341562	0	2.89068	0	0	1.05159	-1.12853
LOC110341564	0	0	0	0	0	0
LOC110341565	0	0	0	0	0	0
LOC110341566	0	0	0	0	0	0
LOC110341569	0	0.140103	0	0	0.0517208	0
LOC110341572	0	0	0	0	0	0
LOC110341573	0	0	0	0	0	0.545546
LOC110341574	0	0	0	0	0	0
LOC110341575	0	0	0	0	0	0
LOC110341577	0	0	0	0	0	0
LOC110341578	0	0	0	0	0	0
LOC110341579	0	0	0	0	0	0
LOC110341581	0	0	0	0	0	0
LOC110341582	0	0	0	0	0	0
LOC110341587	0	0	0	0	0	0
LOC110341590	0	2.53633	0	0.931806	0.782924	-0.145448
LOC110341593	0	0	0	0	0	0
LOC110341594	0	0	0	0	0	0
LOC110341595	0	0	0	0	0	0
LOC110341596	0	0	0	0	0	0
LOC110341597	0	0	0	0	0	0
LOC110341598	0	0	0	0	0	0
LOC110341600	0	0	0	0	0	0
LOC110341602	0	1.55389	0	0	0	0
LOC110341603	0	0	0	0	0	0
LOC110341604	0	0	0	0	0	1.37049
LOC110341605	0	0	0	0	0	0
LOC110341606	0	-0.183579	0	0	-0.256835	0
LOC110341607	0	0	0	0	0	0
LOC110341608	0	-1.18933	-0.947252	0.0573582	-1.62115	1.34616
LOC110341611	0	0	0	0	0	0
LOC110341619	0	0	0.0520102	-0.594056	0	0
LOC110341620	0	0	0	0	0	0
LOC110341621	0	0	0	0	0	0
LOC110341623	0	0	0	0	0	0
LOC110341627	0	0	0	0	0	0
LOC110341630	0	0	0	0	0	0
LOC110341631	0	0	0	0	0	0
LOC110341632	0	0	0.0520102	0	0	0
LOC110341634	0	0.0365981	0	0	0.00222736	0.514872
LOC110341635	0	0	0	0	0	0
LOC110341639	0	0	0	0	0	0
LOC110341642	0	0	0	0	0	0
LOC110341643	0	0	0	0	0	0.559373
LOC110341644	0	0	0	0	0	0
LOC110341645	0	0	0	0	0	0
LOC110341649	0	0.0284887	0	0	2.6785	0.743636
LOC110341653	0	0	0	0	0	0
LOC110341658	0	0	0	0	0	0
LOC110341661	0	0.107681	0	0	0	0
LOC110341662	0	0	0	0	0	0
LOC110341664	0	0	0	0	0	0
LOC110341667	0	0	0	0	0	0
LOC110341669	1.41136	5.1989	2.35165	4.4606	5.59735	0.747659
LOC110341670	0	0	0	0	0	0
LOC110341674	0	0	0	0	0	0
LOC110341676	0	0	0	0	0	0
LOC110341677	0.276691	0.202301	0	0	-0.335527	0
LOC110341678	0	0	0	0	0	0
LOC110341679	0	0	0	0	0	0
LOC110341684	0	0	0	0	0	0
LOC110341685	0	0	0	0	0	0
LOC110341686	0	0	0	0	0	0
LOC110341687	0	0	0	0	0	0
LOC110341690	0	0	0	0	0	0
LOC110341691	-1.10986	0	0	0	-1.3959	0
LOC110341692	0	0	0	0	0	0
LOC110341694	0	0	0	0	0	0
LOC110341695	0	0	0	0	0	0
LOC110341696	0	0	0	0	0.708998	0
LOC110341699	-0.290331	0.509183	0	0.951702	0.341862	0.139457
LOC110341704	0	0	0	0	0.633957	0
LOC110341705	0	0	0	0	0	0
LOC110341707	0	0	0	0	0	0
LOC110341708	0	0	0	0	0	0
LOC110341709	0	0	0	0	0	0
LOC110341712	0	0	0	0	0	-0.771965
LOC110341713	0	0	0	0	0	0
LOC110341714	-0.309654	-0.255663	0.275917	-0.0149086	-1.57513	1.80829
LOC110341715	0	0	0	0	0	0
LOC110341716	0	2.31132	0.0807714	0	1.30761	0
LOC110341717	0	0	0	0	1.35743	0
LOC110341719	0	0	0	0	0	0
LOC110341720	0	0	0	0	0	0
LOC110341721	0	0	-0.360753	0	0	0
LOC110341723	0	0	0	0	0.633957	0
LOC110341725	0	0	0	0	0	0
LOC110341726	-0.105968	2.26053	0.224805	0.288299	1.04053	0
LOC110341727	0	0	0	0	0	0
LOC110341728	0	-0.152527	0	0.95158	-0.134688	0
LOC110341732	0	0	0	0	0	0
LOC110341735	0	0	0	0	0	0
LOC110341737	0	0	0	0	0	0
LOC110341739	0	0	0	0	0	0
LOC110341740	0	0	0	0	0	0
LOC110341742	0	0	0	0	0	0
LOC110341743	0	0	0	0	0	0
LOC110341744	0	0	0	0	0	0
LOC110341747	0	0	0	0	0	0
LOC110341752	0	0	0	0	0	0
LOC110341753	0	0	0	0	0	0
LOC110341756	0	0	0	0	0	0
LOC110341757	0	0	0	0	0	0
LOC110341758	0	0	0	0	0	0
LOC110341759	-0.0961564	-1.52912	-0.512947	0.108319	-1.00097	1.81931
LOC110341760	0	0	0	0	0	0
LOC110341762	0	0	0	0	0	0
LOC110341764	0	0	0	0	0	0
LOC110341765	0	0	0	0.322932	0	0
LOC110341767	0	0	0	0	0	0
LOC110341769	0	0	0	0	0	0
LOC110341771	0	0	0	0	0	0
LOC110341773	0	0	0	0	0	0
LOC110341774	0	0	0	0	0	0
LOC110341775	0	0	0	0	0	0
LOC110341777	0	-0.459256	0	1.82927	0	0
LOC110341778	0	0	0	0	0	0
LOC110341779	0	0	0	0	0	0
LOC110341780	2.58708	0.148562	0.438722	1.05475	-0.792018	1.14189
LOC110341781	0	0	-0.871524	1.24432	2.02609	1.3316
LOC110341783	-1.89847	1.5416	0	-0.156648	0	-0.0600875
LOC110341784	0	0	0	0	0	0
LOC110341789	0	0	0	0	0	0
LOC110341790	0	0	0	0	0	0
LOC110341791	0	0	-0.360753	0	0	0
LOC110341792	0	0	0	0	0	0
LOC110341793	0	0	0	0	0	0
LOC110341794	0	0	0	0	0	0
LOC110341795	0	0	0	0	0	0
LOC110341797	0	0	0	0	0	0
LOC110341799	0	0	0	0	0	0
LOC110341800	0	0	0	0	0	0
LOC110341801	0	0	0	0.59918	0	0.321488
LOC110341802	0	0	0	0	0	0
LOC110341803	0	0.229184	0	0	0	0
LOC110341804	0	0	0	0	0	0
LOC110341806	0	0	0	0	0	0
LOC110341807	0	0	0	0	0	0
LOC110341808	0	0	0	0	0	0
LOC110341816	0	0	0	0	0	0
LOC110341817	0	0	0	0	0	0
LOC110341818	0	0	0	0	0	0
LOC110341823	0	0	0	0	0	0
LOC110341827	0	0	0	0	0	0
LOC110341833	0	0	0	0	0	0
LOC110341834	0	0	0	0	0	0
LOC110341836	0	0	0	0	0	0
LOC110341837	0	0	0	0	0	0
LOC110341839	0	0	0	0	0	0
LOC110341842	0	0	0	0	0	0
LOC110341843	0	0	0	0	0	0
LOC110341846	0	0	0	0	0	0
LOC110341857	0	0	0	0	0	0
LOC110341858	0	0	0	0	0	0
LOC110341867	0	0	0	0	0	0
LOC110341872	0	0	0	0	0	0
LOC110341873	0	0	0	0	0	0
LOC110341876	0	0	0	0	0	0
LOC110341878	0	0	0	0	0	0
LOC110341880	0	0	0	0	0	0
LOC110341886	0	0	0	0	0	0
LOC110341888	0	0	0	0	0	0
LOC110341890	-0.0685376	-0.387803	0.537351	-0.655895	-0.811652	2.00885
LOC110341894	0	0	0	0	0	0
LOC110341896	0	0	0	0	0	0
LOC110341897	0	0	0	0	0	0
LOC110341912	0	0	0	0	0	0
LOC110341913	0	0	0	0	0	0
LOC110341914	-0.479663	-0.591537	-1.25347	-0.524605	-1.9177	0
LOC110341919	0	0	0	0.148961	0	0
LOC110341920	0	0	0	0	0	0
LOC110341922	0	0	0	0.322932	0	0
LOC110341924	0	0	0	0	0	0
LOC110341926	0	0	0	0	0	0
LOC110341930	0	0	0	0	0	0
LOC110341931	0	0	0	0	0	0
LOC110341939	0	0	0	0	0	0
LOC110341940	0.276691	0	0	0.278253	0	0.916118
LOC110341942	0	0	0	0	0	0
LOC110341943	0	0	0	0	0	0
LOC110341945	0	0	0	0	0	0
LOC110341946	0	0	0	0	0	0
LOC110341949	0	0	0	0	0	0
LOC110341954	0	0	0	0	0	0
LOC110341958	0	0	0	0	0	0
LOC110341959	0	0	0	0	0	0
LOC110341960	0	-0.634596	0	0	0	0.308892
LOC110341961	0	0	0	0	0	0
LOC110341962	0	0.0145718	0	-0.0898315	0	0
LOC110341964	0	0	0	0	0	0
LOC110341965	0	0	0	0	0	0
LOC110341968	0	0	0	0	0	0
LOC110341969	0	0	-0.864977	0	0.277111	0.668045
LOC110341970	0	0	0	0	0	0
LOC110341971	0	0	0	0	0	0
LOC110341972	0	0	0	0	0	0
LOC110341973	0	0	0	0	0	0
LOC110341980	0	0.98539	0	0	0	0.45959
LOC110341981	0	0	0	0	0	0
LOC110341982	0	0	0	0	0	0
LOC110341985	0	0	0	0	0	0
LOC110341990	0	-0.967288	0	0	0	0
LOC110341991	-0.127921	-2.12043	0	1.48982	-0.0889557	0.205017
LOC110341992	0	-1.73938	0	0	0	0
LOC110341998	0	0	0	0	0	0
LOC110342000	-0.359965	-0.967673	-0.489049	1.74052	-0.443452	0.856319
LOC110342001	-0.328127	-3.8952	-2.31566	0.499412	-1.24375	-1.1002
LOC110342004	0	0	0	0	0	0
LOC110342006	0	0.097034	0	0.16183	0	2.39286
LOC110342013	0	0	-1.14446	0	-1.1408	0
LOC110342014	0	-1.58131	0	0	0	0
LOC110342015	0	0	0	1.17218	1.95056	1.16871
LOC110342016	-0.27438	0	0	0.223209	-1.3959	0
LOC110342019	-0.507741	0	0	0	0	0
LOC110342022	0	0	0	0	0	0
LOC110342024	0	0	0	0.984736	0	0
LOC110342028	0	0	0	0	0	0
LOC110342029	0	0	0	0	0	0
LOC110342035	0	1.61115	0	0	0.680111	0
LOC110342037	0	0	0	0	0	0
LOC110342039	0	0	0	0	0	0
LOC110342040	-0.0507639	0.107091	-0.0473716	0.388692	-1.01827	0.393228
LOC110342041	0	0	0	0	0	0
LOC110342045	0	0	0	0	0	0
LOC110342049	0	0	0	0	0	0
LOC110342053	0	0	0	0	0	0
LOC110342054	0	0	0	0	0	0
LOC110342057	0	0	0	0	0	0
LOC110342058	0	0	0	0	0	0
LOC110342059	-0.27438	0	0	0	0	0
LOC110342060	0	0	0	0	0	0
LOC110342061	0	0	0	0	0	0
LOC110342062	0	0	0	0	0	0
LOC110342063	0	1.25344	0	0.223209	0.381006	0.163129
LOC110342065	-2.96833	0	0	-2.30894	-2.09816	0.535648
LOC110342066	0	0	0	0.207565	1.29432	0.0554407
LOC110342071	0	0	0	0	0.198815	0
LOC110342072	0	0	0	0	0	0
LOC110342073	0	0	0	0	0	0
LOC110342074	0	0	0	0	0	0
LOC110342079	0	0	0	0	0	0
LOC110342080	0	0	0	0	0	0
LOC110342081	0	0	0	0	0	0
LOC110342082	0	0	0	0	0	0
LOC110342084	0	0	0	0	0	0
LOC110342086	0	0.556851	0	0.322932	0	-1.27122
LOC110342087	0	0.109774	0	0	0	0
LOC110342088	-0.27438	0	-0.127391	0	0.112532	0
LOC110342091	0	-0.382998	0	0	0.318013	0
LOC110342092	0	0	0	0	0	0
LOC110342097	0	0	0	0	0	0
LOC110342102	0	0	0	0	0	0
LOC110342103	0	0	0	0	0	0
LOC110342104	0	0	0	0	0	0
LOC110342105	0	0	0	0	0	0
LOC110342109	0	0	0	0	0	0
LOC110342110	0	0	0	0	0	0
LOC110342111	-1.01197	0	0	0	0	0
LOC110342112	0	0	0	0	0	0
LOC110342114	0	0	0	0	0	0
LOC110342116	0	0	0	0	0	0
LOC110342118	0	0	0	0	0	0
LOC110342120	0	0	0	0	0	0
LOC110342122	0	0.310888	0	0.190782	0.843954	0
LOC110342123	0	0.509183	0	0.710691	0.68994	0.379154
LOC110342127	0	0	0	0	0	0
LOC110342129	0	0	0	0	0	0
LOC110342130	0	0	0	0	0	0
LOC110342134	0	0	0	0	0	0
LOC110342136	0	0	0	0	0	0
LOC110342138	0	0	0	0	0	0
LOC110342140	0	0	0	0	0	0
LOC110342141	0	0	0	0	0	0
LOC110342145	0	-1.8771	-2.49936	1.74321	-0.487901	0
LOC110342146	0.677216	0.565349	0.113588	0.671138	0.406893	0
LOC110342147	0	0	0	0	0	0
LOC110342148	0.0101348	-1.91737	-1.34171	1.51168	-0.346227	0
LOC110342149	0	0	0	0	0	0
LOC110342151	0	0	0	0	0	0
LOC110342152	0	0	0	0	0	0
LOC110342154	0	0	0	0	0	0
LOC110342155	0	0	0	0	0	0
LOC110342156	0	0	0	0	0	0
LOC110342162	0	0	0	0	0	0
LOC110342166	1.2595	-0.635845	-0.412011	0.191886	-1.39657	1.19622
LOC110342170	0	0	0	0	0	0
LOC110342171	0	0	0	0	0	0
LOC110342172	0	0	0	0	0	0
LOC110342176	0	0	0	0	0	0
LOC110342178	0	0	0	0	0	0
LOC110342180	0	0	0	0	0	0
LOC110342182	0	0	0	0	0	0
LOC110342183	0	0	0	0.540282	-0.377566	0
LOC110342186	0	0	0	0	0	0
LOC110342187	0	0	0	0	0	0
LOC110342188	0	0	0	0	0	0
LOC110342191	0	0	0	0	0	0
LOC110342196	0	0	0	0	0	0
LOC110342200	0	0	0	0	0	0
LOC110342201	0	0	0	0	0	0
LOC110342202	0	0	0	0	0	0
LOC110342204	0	0	0	0	0	0
LOC110342209	0	0	0	0	0	0
LOC110342210	0	0	0	0	0	0
LOC110342211	0	0	0	0	0	0
LOC110342212	0	0	0	0	0	0
LOC110342213	0	0	0	0.832542	0	0.321488
LOC110342214	0	0.738794	-0.127391	0	0	0
LOC110342215	0	0	0	0	0	0
LOC110342216	0	0	0	0	0	0
LOC110342217	0	0	0	0	0	0
LOC110342218	0	0	0	0	0	0
LOC110342219	0	0	0	0	0	0
LOC110342220	0	0	0	0.337993	0	0
LOC110342221	0	0	-0.201643	0.18512	-0.533303	1.65103
LOC110342223	0	0	0	0	0	0
LOC110342225	0	0	0	0	0	0
LOC110342228	0	0	0	0	0	0
LOC110342230	0	0	0	0	0	0
LOC110342233	0	0.229184	0	0	0	0
LOC110342234	0	-0.558875	-0.207524	0.278244	0	0.0259322
LOC110342235	0	0	0	0	0	0
LOC110342237	0	0	0	0	0	0
LOC110342240	0	0	0	0	0	0
LOC110342241	0	0	0	0	0	0
LOC110342242	0	0	0	0	0	0
LOC110342251	0	0	0	0	0	0
LOC110342252	0.826393	-1.0749	-1.86435	1.32482	0	0.394883
LOC110342253	0	0	0	0	0	0
LOC110342254	0	0	0	0	0	0
LOC110342255	0	0	0	0	0	0
LOC110342256	0	0	0	0	0	0
LOC110342261	0	0	0	0	0	0
LOC110342262	0	0	0	0	0	0
LOC110342263	0	0	0	0	0	0
LOC110342266	0	0	0	0	0	0
LOC110342267	0	0	0	0	0	0
LOC110342269	0	0	0	0	0	0
LOC110342271	0	0	0	0	0	0
LOC110342272	0	0	0	0	0	0
LOC110342276	0	0	0	0	0	0.321488
LOC110342277	0	-0.524309	0	0.801489	0	0.755022
LOC110342282	0	0.124962	-0.248123	1.63874	0	0
LOC110342283	0	0	-0.27729	0	-0.448533	0.498903
LOC110342286	0	0	0	0	0	0
LOC110342287	0	0	0	0	0	0
LOC110342290	0	0	0	0	0	0
LOC110342297	0	0	0	0	0	0
LOC110342299	0	0	0	0	0	0
LOC110342302	0	0.450987	0	0	1.82408	0.4584
LOC110342303	0	0	0	0	0	0
LOC110342304	0	0	0	0	0	0
LOC110342306	0	0	0	0	0	0
LOC110342308	0	0	0	0.322932	0	0
LOC110342311	0	0	0	0	0	0
LOC110342312	0	0	0	0	0	0
LOC110342313	0	0	0	0	0	0
LOC110342316	0	0	0	0	0	0
LOC110342320	0	0	0	0	0	0
LOC110342321	0	0	0	0	0	0
LOC110342323	0	0	0	0	0	0
LOC110342327	0	0	0	0	0	0
LOC110342328	0	0	0	0	0	0
LOC110342329	0	0	0	0	0	0
LOC110342330	0	0	0	0	0	0
LOC110342331	0	0	0	0	0	0
LOC110342332	0	0	0	0	0	0
LOC110342333	0	0	0	0	0	0
LOC110342335	0	0	0	0	0	0
LOC110342337	0	0	0	0	0	0
LOC110342340	0	0	0	0	0	0
LOC110342344	0	0	0	0	0	0
LOC110342345	0	0	0	0	0	0
LOC110342346	0	-0.116074	-0.224498	0.154923	0	0
LOC110342347	0	0	0	0	0	0
LOC110342348	0	0	0	0	0	0
LOC110342349	0	0.125603	0	0	0.526347	0
LOC110342352	0	0	0	0	0	0
LOC110342353	0	0	0	0	0	0
LOC110342354	0	0	0	0	0	0
LOC110342355	0	0	0	0	-0.0786116	0.559373
LOC110342360	0	0	0	-1.40158	0	0
LOC110342363	0	-0.42803	0	0.329336	0.542705	0
LOC110342366	0	0	0	0	0	0
LOC110342370	0	0	0	0	0	0
LOC110342372	0	0	0	0	0	0
LOC110342375	0	0	0	0	0	0
LOC110342377	0	0	0	0	-0.00934759	0.0554407
LOC110342378	0	0	0	0	0	0
LOC110342379	0	0	0	0	0	0
LOC110342380	-0.278912	-0.0991909	-1.17528	0.785441	1.18045	2.20606
LOC110342381	-1.41345	-0.627383	0	0	0	0
LOC110342382	0	0	-0.424112	1.32078	0.249296	0.647809
LOC110342383	0	1.7572	0	0	0.197401	0
LOC110342384	0	0	0	0	0	0
LOC110342385	0	0	0	0	0	0
LOC110342387	0	0	0	0	0	0
LOC110342388	0	2.59228	0	0.0912459	-0.29865	0.163944
LOC110342392	0	0	0	0	0	0
LOC110342395	0	1.01447	0	0	0.502721	0
LOC110342397	0	0	0	0	0	0
LOC110342398	0	0	0	0	0	0
LOC110342400	0	0	0	0	0	0
LOC110342401	0	0	0	0	0	0
LOC110342404	0	0	0	0	0	0
LOC110342405	-0.643883	2.78505	0.797261	1.28079	1.07167	0
LOC110342406	0	0.229184	0	0	0	0
LOC110342407	0	0	0	0	0	0
LOC110342408	0	0	0	0	0	0
LOC110342409	0	0	0	0	0.633957	0
LOC110342410	0	2.50347	0.328259	0	0	0
LOC110342411	0	0	0	0	0	0
LOC110342412	0	0	0	0	0	0
LOC110342414	0	0	0	0	0	0
LOC110342416	0	0	0	0	0	0
LOC110342419	0	0	0	0	0	0
LOC110342426	0	0.0145718	0	0.968684	0	0
LOC110342427	0	0	0	0	0	0
LOC110342429	0	0	0	0	0	0
LOC110342432	0	0	0	0	0	0
LOC110342434	0	0	0	0	0	0
LOC110342439	0	0	0	0	0	0
LOC110342441	0	0	0	0	0	0
LOC110342442	0	0	0	0	0	0
LOC110342448	0	0	0	0	0	0
LOC110342450	0	-0.242681	-0.955459	0.00773322	-0.0159493	1.29394
LOC110342452	0	0	0	0	0	0
LOC110342454	0	0	0	0	0	0
LOC110342455	0	0	0	0	0	0
LOC110342457	0	0	0	-0.591692	-0.908427	0
LOC110342458	0	0	0	0	0	0
LOC110342461	0	0	0	0	0	0
LOC110342463	0	0	0	0	0	0
LOC110342464	0	0	0	0	0	0
LOC110342466	0	-0.294871	0	0	-0.0843573	0
LOC110342469	0	-1.33092	0	0.122236	-0.166728	0.0259322
LOC110342474	0	0	0	0	0	0
LOC110342475	0	0	0	0	0	0
LOC110342476	0	0	0	0	0	0
LOC110342477	0	0	0	0	0	0
LOC110342478	0	0	0	0	0	0
LOC110342479	0	0	0	0	0	0
LOC110342481	0.599132	-0.0333045	0	0	-1.09941	0.514872
LOC110342482	0	0	0	0	0	0
LOC110342483	0	2.7833	0.439165	0	0.8917	-0.371027
LOC110342484	0	0.940575	0	0	0	0
LOC110342485	0	0	0	0	0	0
LOC110342486	0	0	0	0	0	0
LOC110342487	0	0	0	0	0	0
LOC110342488	0	0	0	0	0	0
LOC110342489	0	0	0	0.781371	1.08971	0.259032
LOC110342490	0	0	0	0	0	0
LOC110342494	0	0	0	0	0	0
LOC110342495	0	0	0	0	0	0
LOC110342496	0	0	0	0	0	0
LOC110342497	0	0	0	0	0	0
LOC110342499	0	0	0	0	0	0
LOC110342500	0	0	0	0	0	0
LOC110342501	-1.49621	-1.20607	0	-0.147091	-1.6819	0.92743
LOC110342502	0	0	0	0	0.632125	1.68622
LOC110342503	0	0	0	0	0	0
LOC110342504	0	0	0	0	0	0
LOC110342505	0	0	0	0	-0.490197	0
LOC110342506	0	0	0	0	0	0
LOC110342508	0	0	0	0	0	0
LOC110342510	0	0	0	0	0.198815	0
LOC110342511	0	0	0	0	0	0
LOC110342512	0	2.47983	0.00979386	0	0.737866	0
LOC110342513	-0.27438	0	0	0	0	0
LOC110342514	0	0	0	0	0	0
LOC110342515	0	0	0	0	0	0
LOC110342516	0	0.129462	0	0	0.198815	0
LOC110342518	0	0	0	0	0	0
LOC110342521	0.211487	0.542508	0	-0.718083	-0.0653209	0.0609037
LOC110342523	0	0	0	0	0	0
LOC110342534	0	0	0	0	0	0
LOC110342537	0	0	0	0	0	0
LOC110342538	0	0	0	0	0	0
LOC110342539	0	0	0	0	0	0
LOC110342541	0	0	0	0	-0.504679	0
LOC110342543	0	0	0	0	0	0
LOC110342544	0	0	0	0	0	0
LOC110342545	0	2.77913	0.315049	0.264439	0.209001	-0.683478
LOC110342546	0.0624888	0	-0.0203283	0	-1.20211	2.32815
LOC110342549	0	0	0	0	0	0
LOC110342550	0	0	0	0	0	0
LOC110342552	0	0	0	0	0	0
LOC110342556	0	0.620717	0	0	2.55659	0.92743
LOC110342557	0	0	0	0	0	0
LOC110342558	0	0	0	0	0	0
LOC110342559	0	0	0	0	0	0
LOC110342560	0	-0.326488	0	0.0471561	0.372401	0.8763
LOC110342563	0	0	0	0	0	0
LOC110342564	0	0	0	0	0	0
LOC110342565	0	0	0	0	0	0
LOC110342572	0	0	0	0	0	0
LOC110342576	-0.215482	-0.86586	0	0.424073	0.304591	0
LOC110342578	0	0	0	0	0	0
LOC110342579	0	0	0	0	0	0
LOC110342581	0	0	0	0	0	0
LOC110342582	0	0	0	0	0	0
LOC110342583	0	0	0	0	0	0
LOC110342587	0	0	0	0	0	0
LOC110342588	0	0	0	0	0	0
LOC110342589	0	0	0	0	0	0
LOC110342590	0	0	0	0	0	0
LOC110342591	0	0	0	0	0	0
LOC110342593	0	0	0	0	0	0
LOC110342594	0	0	0	0	0	0
LOC110342597	0	0	0	0	0	0.14846
LOC110342598	0	0	0	0	0	0
LOC110342601	0	0	0	0	0	0
LOC110342602	0	0	0	0	0	0
LOC110342603	0	0	0	0	0	0
LOC110342604	0	-0.183579	0	0	0	0
LOC110342605	0	0	0	0	0	0
LOC110342607	0	0	0	0	0	0
LOC110342608	0	-1.37008	-1.04087	1.31561	-0.524073	0.132219
LOC110342609	0	-1.09304	0	1.57087	-0.319006	0
LOC110342610	0	0	0	0	0	0
LOC110342611	0	-0.183579	0	0	0	0
LOC110342612	0	0	0	0	0	0
LOC110342613	0	0	0	0	0	0
LOC110342615	0	0	0	0	0	0
LOC110342616	0	0	0	0	0	0
LOC110342621	0	0	0	0	0	0
LOC110342623	0	0	0	0	0	0
LOC110342625	0	0	0	0	0	0
LOC110342626	0	0	0	0	0	0
LOC110342628	0	0	0	0	0	0
LOC110342629	0	0	0	0	0	0
LOC110342635	0	0	0	0	0	0
LOC110342637	0	0	0	0	0	0
LOC110342638	0	0	0	0	0	0
LOC110342639	0	0	0	0	0	0
LOC110342642	0	0	0	0	0	0
LOC110342643	-0.311543	-0.834186	0	0	0	0.659095
LOC110342644	0	0	0	0	0	0
LOC110342646	0	-0.325626	-0.127391	1.85084	0	0
LOC110342647	0	-0.433848	0	0	0	0
LOC110342648	0	0	0	0	0	0
LOC110342649	0	0	0	0	0	0
LOC110342650	0	0	0	0	0	0
LOC110342652	0	0	0	0	0	0
LOC110342656	0	0	0	0	0	0
LOC110342657	0	0	0	0	0	0
LOC110342659	0	0	0	0	0	0
LOC110342660	0	0	0	0	0	0
LOC110342665	0	0	0	0	0	0
LOC110342666	0	0	0	0	0	0
LOC110342667	0	0	0	0	0	0
LOC110342668	0	0	0	0	0	0
LOC110342669	0	0	0	0	0	0
LOC110342670	0	0	0	0	0	0
LOC110342671	0	0	0	0	0	0
LOC110342672	0	0	0	0	0	0
LOC110342675	0	0	0	0	0	0
LOC110342676	0	0	0	0	0	0
LOC110342678	0	0	0	0	0	0
LOC110342679	0	0	0	0	0	0
LOC110342681	0	0	0	0	0	0
LOC110342682	0	0	0	0	0	0
LOC110342683	-3.68695	-1.04573	-0.862613	-1.40448	-0.886566	0
LOC110342684	0	0	0	0	0	0
LOC110342685	0	0	0	0	0	0
LOC110342686	0	0	0	0	0	1.16871
LOC110342687	0	0	0	0	0	0
LOC110342689	0	0	0	0	0	0
LOC110342691	-0.473905	-1.94826	0	0	0	0
LOC110342692	0	0	0	0	0	0
LOC110342693	0	0	0	0	0	0
LOC110342697	0	0	0	0	0	0
LOC110342700	0	0	0	0	0	0
LOC110342702	0	0	0	0	0	0
LOC110342703	0	0	0	0	0	0
LOC110342705	0	0	0	0	0	0
LOC110342706	0	0	0	0	0	0
LOC110342707	0	0	0	0	0	0
LOC110342708	0	0	0	0	0	0
LOC110342709	0	0	0	0	0	0
LOC110342711	0.302002	1.84973	0	0	0	-0.209457
LOC110342712	0	0	0	0	0	0
LOC110342714	0.414632	0.961193	0	0	0	0
LOC110342715	0	0.229184	0	1.85084	0	0
LOC110342717	0	0	0	0	0	0
LOC110342719	0	0	0	0	0	0
LOC110342720	0	0	0	0	0	0
LOC110342721	0	0	0	0	0	0
LOC110342725	-0.812806	-1.64982	0	-0.125975	-0.0560248	0
LOC110342732	0	0	0	0	0	0
LOC110342734	0	0	0	0	0	0
LOC110342735	0	0	0	0	0	0
LOC110342736	-0.190155	0	0	0	-0.257699	0.122555
LOC110342740	0	0	0	0	0	0
LOC110342741	0	0	0	0	0	0
LOC110342745	-0.378856	-0.118393	0	-0.65506	0.0447478	1.08886
LOC110342747	0	-1.39188	0	0	-0.337358	0
LOC110342748	0	0	0	0	0	0
LOC110342754	0	-0.687803	0	0	0	0
LOC110342755	0	0	0	0	0	0
LOC110342756	0	0	0	0	0	0
LOC110342759	0	0	0	0	0	0
LOC110342762	0	3.24751	0	0	1.82991	0
LOC110342764	0	0	0	0.121509	0	0
LOC110342765	0.0859975	0	0	0	-0.183299	0.586756
LOC110342766	0	0	0	0	0	0
LOC110342767	0	0	0	0	0	0
LOC110342768	0	0	-0.562534	0	0	0
LOC110342769	-0.0355236	0	-0.892174	0	0.0968979	0
LOC110342771	0	0	0	0	0	0
LOC110342774	-0.414213	0.0844218	-0.755019	0.839778	1.55801	1.26797
LOC110342776	0	0	0	0	0	0
LOC110342778	-1.01493	-4.86982	0	0	-1.52172	0
LOC110342779	0	0	0	2.31146	0	0
LOC110342782	0	0	0	0	0	0
LOC110342786	0.216602	-0.760737	-0.828281	-0.0273049	-0.740151	0.0760664
LOC110342787	0	0	0	0	0	0
LOC110342788	0	3.53484	0	1.96149	2.38832	-0.12648
LOC110342789	0.131638	0	-0.360753	1.43466	-0.490197	0
LOC110342791	0	0	0	0	0	0
LOC110342795	0	0	0	0	0	0
LOC110342796	0	0	0	0	0	0
LOC110342797	0	0	0	0	0	0
LOC110342798	0	1.72137	0	0	0	0
LOC110342799	0	0	0	0	0	0
LOC110342800	0	1.68343	0	0	1.68889	0.193239
LOC110342803	0	0	0	0	0	0
LOC110342806	0	0	0	0	0	0
LOC110342808	0	0	0	0	0	0
LOC110342810	0	1.30804	0	0	0	0
LOC110342811	0	0	0	0	0	0
LOC110342815	0	0	0	0	0	0
LOC110342816	0	0	0	0	0	0
LOC110342819	0	0	0	0	0	0
LOC110342821	0	0	0	0	0	0
LOC110342822	0	0	0	0	0	0
LOC110342826	0	0	0	0	0	0
LOC110342827	0	0	0	0	0	0
LOC110342829	0	0.229184	0	0	0	0
LOC110342830	0	0	0	0	0	0
LOC110342831	0	0	0	0	0	0
LOC110342833	0	0	0	0	0	0
LOC110342834	0	0.115635	0	0	0	1.16871
LOC110342835	0	0.0924399	0	0.250592	0	0
LOC110342836	0	0.242443	0	0	0	0.514872
LOC110342837	0	0	0	0	0	0
LOC110342839	0	0	0	0	0	0
LOC110342840	0	0	0	0	0	0
LOC110342842	0	0	0	0	0	0
LOC110342845	0	0	0	0	0	0
LOC110342847	0	0	0	0	0	0
LOC110342848	0	0	0	0	0	0
LOC110342850	0	0	0	0	0	0
LOC110342851	0	0	0	0	0	0
LOC110342852	0	0	0	0	0	0
LOC110342854	0	0	0	0	0.294882	0.935344
LOC110342855	0	0	0	0.322932	0.446659	0
LOC110342862	0	0	0	0	0	0
LOC110342863	0	0	0	0	0	0
LOC110342864	0	0	0	0	0	0
LOC110342865	0	0	0	0	0	0
LOC110342869	0	0	0	0	0	0
LOC110342870	0	0	0	0	0	0
LOC110342872	0	0	0	0	0	0
LOC110342873	0	0	0	0	0	0
LOC110342874	0	0	0	0	0	0
LOC110342876	0	0	0	0	0	0
LOC110342877	0	0	0	0	0	0
LOC110342878	0	0.0849611	0	0	0	0
LOC110342879	0	0	0	0	0	0
LOC110342880	0	0	0	0	0	0
LOC110342881	0	0	0	0	0	0
LOC110342888	0	0	0	0	0	0
LOC110342889	0	0	0	0	0	0
LOC110342891	0	0	0	0	0	0
LOC110342895	-1.10986	0	0	0	0	0
LOC110342896	-0.469604	0	0	1.05079	0	0
LOC110342901	0	0	0	0	0	0
LOC110342903	0	0	0	0	0	0
LOC110342904	0	0	0	0	0	0
LOC110342906	0	0	0	0	0	0
LOC110342909	0	0	0	0	0	0
LOC110342910	0	0	0	0	0	0
LOC110342911	0	0	0	0	0	1.16871
LOC110342914	0	0	0	0	0	0
LOC110342918	1.65458	0	-0.517076	1.21425	0	1.32102
LOC110342921	0	0	0	0	0	0
LOC110342922	0	0	0	0	0	0
LOC110342924	0	0	0	0	-1.12638	0.308892
LOC110342927	0	0	0	0	0	0
LOC110342931	0	0	0	0	0	0
LOC110342932	0	0	0	0	0	0
LOC110342933	0	0	0	0	0	0
LOC110342934	0	0	0	0	0	0
LOC110342935	0	0	0	0	0	0
LOC110342936	0	0	0	0	0	0
LOC110342937	0	0.585565	0	0	0	0
LOC110342944	-0.157199	-1.86626	0	0.495998	0	0
LOC110342945	0.193603	3.29905	0.180634	0.625111	1.61339	-0.321378
LOC110342949	0	0	0	0.679704	0	0
LOC110342959	0	0	0	0	0	0
LOC110342960	0	0	0	0	0	0
LOC110342962	0	0	0	0	0	0
LOC110342963	0	0	0	0	0	0
LOC110342968	0	0	0	0	0	0
LOC110342971	0	0	-0.360753	0	0	0.659095
LOC110342973	0	1.85606	0	0.78613	0.59145	0
LOC110342978	0	0	0	0	0	0
LOC110342979	1.29656	-0.76949	-0.849863	2.04338	0.0270869	0
LOC110342981	0	1.11916	0	0	0	0.485125
LOC110342982	0	0	0	0	0	0
LOC110342983	0	0.738794	0	0	0.198815	0
LOC110342984	0	0	0	0	0	0
LOC110342988	0	0.738794	0	0	0	0
LOC110342990	-1.5807	-0.559105	0	-0.0580613	-1.15129	0
LOC110342991	-0.27438	0	0	0	0	0
LOC110342992	0	0	0	0	0	0
LOC110342993	0	0	0	0	0	0
LOC110342997	0	0	0	0	0	0
LOC110343000	0	0	0	0	0	0
LOC110343001	-0.224748	0	-0.127391	0	0	0
LOC110343017	0	0	0	0	0	0
LOC110343018	0	0	0	0	0	0
LOC110343019	0	0	0	0	0	0
LOC110343022	0	0	0	0	0	0
LOC110343023	0	0	0	0	0	0
LOC110343024	0	0	0	0	0	0
LOC110343026	0	0	0	0	0	0
LOC110343027	0	0	0	0	0	0
LOC110343029	0	0	0	0	0	0
LOC110343031	-0.0178159	-0.00879044	0	0.903086	0.308062	0
LOC110343032	0	0	0	0	0	0
LOC110343033	0	0	0	0	0	0
LOC110343034	0	0	0	0	0	0
LOC110343035	0	0	0	0	0	0
LOC110343037	0	-0.973139	-0.360753	0	0	0
LOC110343038	0	0	0	0	0	0
LOC110343039	0	0	0	0	0	0
LOC110343042	0	0	0	0	0	0
LOC110343043	0	0	0	0	0	0
LOC110343044	0	0	0	0	0	0
LOC110343046	0	1.6009	0	0.525644	1.13342	0
LOC110343049	0	-0.834186	0	1.03432	0	0
LOC110343050	0	0	0	0	0	0
LOC110343051	0	0	0	0	0	0
LOC110343052	0	0	0	0	0	0
LOC110343053	0	0	0	0	0	0
LOC110343055	0	2.85327	0	0	0	0
LOC110343056	0	0	0	0	0	0
LOC110343058	0	0	0	0	0	0
LOC110343060	0.00784117	2.94328	0.314617	0.887233	1.82401	-0.064084
LOC110343061	0	0	0	0	0	0
LOC110343062	0	0	0	0	0	0
LOC110343063	0	0.369653	-0.177225	1.12581	0.270533	0.784089
LOC110343064	0	0	0	0	0	0
LOC110343065	0	0	0	0	0	0
LOC110343067	0	0	0	0	0	0
LOC110343068	0	0	0	2.05287	0	0
LOC110343069	0	0	0	0	0	0
LOC110343071	0	0	0	0	0	0
LOC110343073	0	0	0	0	0	0
LOC110343075	0	0	0	0	0	0
LOC110343076	0	0	0	0	0	0
LOC110343078	0	0	0	0	0	0
LOC110343079	0	0	0	0	0	0
LOC110343082	0	0	0	0	0	0
LOC110343085	0	0	-0.562534	0	0	0
LOC110343086	0	0	0	0	0	0
LOC110343089	0	0	0	0	0	0
LOC110343090	-0.27438	0	0	0	0	0
LOC110343091	0	0	0	0	0	0
LOC110343094	0	0	0	0	0	0
LOC110343097	0	0	0	0	0	0
LOC110343099	0	0	0	0	0	0
LOC110343101	0	0	0	0	0	0
LOC110343102	0	0	0	0	0	0
LOC110343104	0	0	0	0	0	0
LOC110343108	0	0	0	0	0	0
LOC110343110	0	0	0	0	0	0
LOC110343111	0	0	0	0	0	0
LOC110343113	0	0	0	0	0	0
LOC110343116	0	0	0	0	0	0
LOC110343117	0	0	0	0	0	0
LOC110343120	0	0	0	0	0	0
LOC110343121	0	0	0	0	0	0
LOC110343122	0	0	0	0	0	0
LOC110343126	0	0	0	0	0	0
LOC110343128	0.0137017	0	0	0.806338	-0.478358	1.34355
LOC110343130	0	0	0	0	0	0
LOC110343131	0	0	0	0	0	0
LOC110343132	0	0	0	0.178709	0	0
LOC110343133	0	0	0	0	0	0
LOC110343135	0	0	0	0.322932	0	0
LOC110343136	0	0	0	0	0	0
LOC110343137	0	0	0	0	0	0
LOC110343138	0	0	0	0	0	0
LOC110343142	0	0	0	0	0	0
LOC110343144	-0.305451	-1.25374	0	0	-1.4432	0.0273893
LOC110343149	-0.0325187	0.00270658	0.186489	0.266597	-0.0381233	0.00679506
LOC110343150	0	0	0	0	0	0
LOC110343153	0	0	0	0	0	0
LOC110343154	0	-0.382998	0	0.162739	0	0
LOC110343155	0	0	0	0	0	0
LOC110343156	0	0	0	1.33677	0	0
LOC110343159	0	0	0	0	0	0
LOC110343160	0	0	0	0	0	0
LOC110343162	0	0	0	0	0	0
LOC110343163	0	0	0	0	0	0
LOC110343165	-0.88889	-0.39346	0	-0.0190361	-0.447245	0.788314
LOC110343168	0	0	0	0	0	0
LOC110343173	0	0	0	0	0	0
LOC110343174	0	0	0	0	0	0
LOC110343175	0	0	0	0	0	0
LOC110343176	0	0	0	0	0	0
LOC110343178	0	0	0	0	0	0
LOC110343179	0	0	0	0	0	0
LOC110343180	0	0	0	0	0	0
LOC110343186	0	0	0	0	0	0
LOC110343187	0	-2.1383	0	0	0	0
LOC110343189	0	0	0	0	0	0
LOC110343191	0	0	0	0	0	0
LOC110343192	0	0	0	0	-0.490197	0
LOC110343194	0	0	0	0	0	0
LOC110343195	0	0	0	0	0	0
LOC110343196	0	0	0	0	0	0
LOC110343204	0	0	0	0	0	0
LOC110343206	0	0	0	0	0	0
LOC110343210	0	0	0	0	0	0.237112
LOC110343211	0	0	0	0	0	0
LOC110343214	0	0	0	0	0	0
LOC110343215	0	0	0	0	0	0
LOC110343217	0.479236	1.2404	0.455197	-0.220806	0.472907	2.05678
LOC110343218	0	0	0	0	0	0
LOC110343219	-0.469604	0	0	0.203522	0.138154	1.34823
LOC110343221	0	0	0	0	0	0
LOC110343222	0	0	-0.0777593	0	0	0
LOC110343226	0	0	0	0	0	0
LOC110343227	0	0	0	0	0	0.321488
LOC110343228	-1.0096	0	0	0.223209	0.115342	1.44688
LOC110343231	0	0	0	0	0	0
LOC110343232	0	0	0	0	0	0
LOC110343233	0	0	0	0	0	0
LOC110343234	0	0	0	0	0	0
LOC110343238	0	0	0	0	0	0
LOC110343239	0	0	0	0	0	0
LOC110343240	0	1.5225	0	0	0	0.308892
LOC110343241	0	0	0	0	0	0
LOC110343247	0	0	0	0	0	0
LOC110343249	0	0	0	0	0	0
LOC110343250	0	0	0	0	0	0
LOC110343252	0	0	0	0.405914	0	0
LOC110343253	0	0	0	0	0	0
LOC110343254	0	0	0	0	0	0
LOC110343255	0	0	0	0	0	0
LOC110343256	0	0	0	0	0	0
LOC110343257	0	0	0	0	0	0
LOC110343261	0	0	0	0	-0.789198	0.163451
LOC110343263	0	0	0	0	0	0
LOC110343264	0	0	0	0	0	0
LOC110343265	0.173356	0	0	0	0	0
LOC110343267	0.18127	-1.40391	-0.360753	1.10822	-0.159144	0
LOC110343268	0	-0.515714	-1.37905	0	0	0
LOC110343273	-0.507741	0	0	0	0	0
LOC110343276	0	0	0	0	0	0
LOC110343279	0	0	0	0	0	0
LOC110343280	0	0	0	0	0	0
LOC110343281	-0.687266	0	0	0	-1.27391	0
LOC110343282	0	1.11403	-0.66071	0.893214	2.59135	0.0219332
LOC110343285	0	-0.111507	0	0	-0.453464	0.466116
LOC110343286	0	0	0	0	0	0
LOC110343287	0	0	0	0	0	0
LOC110343291	0	0	0	0	0	0
LOC110343292	0	0	0	0	0	0
LOC110343295	0	0	0	0	0	0
LOC110343302	0	0	0	0	0	0
LOC110343305	0	0	0	0	0	0
LOC110343306	0	0	0	0	0	0
LOC110343307	0	0	0	2.99441	1.78536	1.47439
LOC110343309	0	0	0	0	0	0
LOC110343310	0	0	0	0	0	0
LOC110343311	0	0	0	0	0	0
LOC110343316	0	0	0	0	0	0
LOC110343317	0	0	0	0	0	0
LOC110343318	0	-0.834186	0	0	0	0
LOC110343319	0	0	0	0	0	0
LOC110343321	0	0	0	0	0	0
LOC110343322	0.229386	-0.223335	-0.371491	0.0450884	-1.92964	2.24136
LOC110343327	0	0	0	0	0	0
LOC110343329	0	2.26225	0.624979	0	0.884319	0
LOC110343330	0	0	0	0	0	0
LOC110343332	0	2.19637	0	0	0	0
LOC110343333	0	0	0	0.405914	0	0
LOC110343334	0	0	0	0	0	0
LOC110343335	0	3.47156	0	0	1.17209	0
LOC110343337	0	0	0	0	0	0
LOC110343340	0	0	0	0.203522	0	0
LOC110343341	0	0	0	0	0	0
LOC110343342	0	0	0	0	0	0
LOC110343344	0	0	0	0	0	0
LOC110343346	0	0	0	0	0	0
LOC110343350	0	0	0	0	0	0
LOC110343351	0	1.3894	0	0	0	0
LOC110343352	0	0	0	0	0	0
LOC110343363	0	0	0	0	0	0
LOC110343366	0	0	0	0	0	0
LOC110343367	0	0	0	0	0	0
LOC110343368	0	0	0	0	0	0
LOC110343369	0	0	0	0	0	0
LOC110343372	0	0	0	0	0	0
LOC110343374	-0.0826724	0	0.328259	0	0	0.237112
LOC110343375	0	0	0	0	0	0
LOC110343377	0	0	0	0	0	0
LOC110343378	1.29282	-0.48693	0	1.8135	1.84524	0.608138
LOC110343379	0	0	0	0	1.06227	0.248482
LOC110343380	1.43293	-0.230776	0	1.52762	0.924399	0.828281
LOC110343381	0	-0.81183	0	2.13611	0.949753	0.466509
LOC110343382	1.13486	0	0	1.65476	1.2904	1.66755
LOC110343383	0.808899	0	0	2.09485	1.7429	0.734534
LOC110343384	0	-0.0254883	0.0520102	1.25077	1.0304	0.696488
LOC110343385	0	-1.35029	0	2.64215	0.252266	1.2057
LOC110343386	0	0	0	0.281358	1.19231	0.657012
LOC110343387	0	0	0	0	0.330381	3.27801
LOC110343390	0	-0.0691225	0	0	1.99769	0.380801
LOC110343391	0	-1.3366	0	1.03432	0	0.659095
LOC110343392	0	0	0	0	0.970305	0.485125
LOC110343396	-0.473905	0	0	0	0	0.444483
LOC110343399	0	0	0	0	0	0
LOC110343401	0	0	0	0	0	0
LOC110343402	0	0	0	0	0	0
LOC110343411	0	0	0	0	0	0
LOC110343413	0	0	0	0	0	0
LOC110343414	0	0	0	0	0	0
LOC110343415	0	0	0	0	0	0
LOC110343416	0	0	0	0	0	0
LOC110343418	0	0	0	0.0818472	0	0
LOC110343419	0	0	0	0	0	0
LOC110343420	0	0	0	0	0	0
LOC110343421	0	0	0	0	0	0
LOC110343422	0	0	0	0	0	0
LOC110343425	0	0	0	0	0	0
LOC110343427	0	0	0	0	0	0
LOC110343428	0	0	0	0	0	0
LOC110343432	0	0	0	0	0	0
LOC110343435	0	0	0	0	0	0
LOC110343436	0	0	0	0	0	0
LOC110343439	0	0	0	0	0	0
LOC110343440	0	0	0	0	0	0
LOC110343441	0	0	0	0	0	0
LOC110343442	0	0	0	0	0	0
LOC110343444	0	0	-1.01136	0	2.23999	0
LOC110343445	0	0	0	0	0	0
LOC110343446	0	0	0	0	0	0
LOC110343449	0	0	0	-0.594056	0	0
LOC110343455	0	0	0	0	0	0
LOC110343456	0	0	0	0	0	0
LOC110343457	0	0	0	0	0	0
LOC110343461	0	0	0	0	0	0
LOC110343467	0	0	0	0	0	0
LOC110343468	-0.785919	0.0284887	0	0	0	0.0217037
LOC110343469	0	0	0	0	0	0
LOC110343470	0	0	0	0	0	0
LOC110343471	0	0	0	0	0	0
LOC110343472	0	0	0	0	0	0
LOC110343474	0	0	0	0.209383	0	0
LOC110343475	0	0	0	0	0	0
LOC110343479	0	1.10475	0.328259	0	0	0
LOC110343482	0	0	0	0	0	0
LOC110343485	0	0	0	0	0	0
LOC110343487	0	0	0	0	0	0
LOC110343488	0	0	0	0	0	0
LOC110343489	0	-0.198061	0	0	0	0
LOC110343490	0	0	0	0	0	0
LOC110343491	0	0	0	0	0	0
LOC110343492	0	-1.08929	0	0	0	0
LOC110343493	0	0	0	0	0	0
LOC110343497	0.18127	0.115635	0	0	0.432177	0
LOC110343499	0	0	0	0	0	0
LOC110343500	0	0	0	0	0	0
LOC110343502	0	0	0	0	0	0
LOC110343504	0	0	0	0	0	0
LOC110343505	0	0	0	0	0	0
LOC110343506	0	0	0	0	0	0
LOC110343508	0	0	0	0	0	0
LOC110343510	0	0	0	0	0	0
LOC110343513	0	0	0	0	0	0
LOC110343514	0	0	0	0	0	0
LOC110343515	0	0	0	0	0	0
LOC110343517	0	0	0	0	0	0
LOC110343518	0	0	0	1.61625	0	0.537592
LOC110343520	0	0	-0.127391	0	0	0
LOC110343525	0	0	0	0	0	0
LOC110343526	0	0.70994	0	0	2.67002	0
LOC110343533	-0.213503	-2.27686	-2.65493	0.0568816	-0.0819025	-1.54138
LOC110343534	-2.4583	-2.18448	-0.206403	-0.0994076	-2.30276	1.73789
LOC110343535	-1.04126	-0.919677	-0.930195	-0.280628	-1.6338	1.51303
LOC110343536	-1.39151	-2.09194	0	-0.578073	-1.98046	0
LOC110343543	-0.995718	-1.4281	-0.73891	-2.56307	-1.43469	0.438652
LOC110343545	0	0	0	-0.291612	-2.09093	0
LOC110343549	0	0	0	0	0	0
LOC110343551	0	0	0	0	0	0
LOC110343552	0	0	0	1.03432	0	0
LOC110343556	0	0	0	0	0	0
LOC110343559	1.20715	0	0.371944	0.00878373	0	0
LOC110343560	0	0	0	0	0	0
LOC110343563	-1.13835	-1.53515	0	1.19786	-2.06179	1.96051
LOC110343589	0	0	0	0	0	0
LOC110343590	0	0	0	0	0	0
LOC110343591	0	0	0	0	0	0
LOC110343592	0	0	0	0	0	0
LOC110343593	0	0	0	0	0	0
LOC110343594	-1.44904	-1.50078	0	-1.16905	-1.35853	0.775114
LOC110343597	0	0	0	0	0	0
LOC110343599	0	0	0	0	0	0
LOC110343600	0	0	0	0.984736	0	0
LOC110343601	0	0	0	0	0	0
LOC110343607	0	0	0	0	0	0
LOC110343608	0	0	0	0	0	0
LOC110343609	0	0	0	0	0	0
LOC110343610	0	0	0	0	0	0
LOC110343612	0	1.03299	0	0	0.637556	0
LOC110343613	0	0	0	0	0	0
LOC110343614	0	0	0	0	0	0
LOC110343615	0	0	0	0.322932	0	0
LOC110343617	0	0.505433	0	0	0	0
LOC110343620	0	0	0	0	0	0.659095
LOC110343621	0	-0.0411084	-0.0684932	1.76983	0.785016	2.38312
LOC110343623	0	0	0	0	0	0
LOC110343625	0	0	0	0	0	0
LOC110343631	0	0	0	0	0	0
LOC110343633	0	0	0	0	0	0
LOC110343635	0	0	0	0	0	0
LOC110343636	0	0	0	0	0	0
LOC110343637	0	0	0	0	0	0
LOC110343641	0	0	0	0	0	0
LOC110343644	0	0	0	0	0	0
LOC110343645	0	0	0	0	0	0
LOC110343647	0	0	0	0	0	0.237112
LOC110343650	-0.0401987	-1.70973	-0.591662	0	0	0
LOC110343655	-0.0898297	-0.897633	-0.252563	0	0	0.359594
LOC110343658	0	0	0	0	0	0
LOC110343659	0	0	0	0	0	0
LOC110343660	0	0	0	0	0	0
LOC110343662	-0.507741	0	0	0	0	0
LOC110343664	0	0	0	0	0	0
LOC110343670	0	0	0	0	0	0
LOC110343673	-0.200902	-0.385477	0	-1.67425	-0.934902	0.563304
LOC110343675	0	0	0	0	0	0
LOC110343676	0	0	0	0	0	0.659095
LOC110343677	0	0	0	0.322932	0	1.95241
LOC110343678	0	0	0	0	0	0
LOC110343680	0	-1.4285	0	0	-0.583479	0.612034
LOC110343682	0	0	0	0	0	0
LOC110343683	0	0	0	0	0	0
LOC110343684	0	1.48796	0	0	0	0.444483
LOC110343685	0	0	0	0	0	0
LOC110343688	0	0	0	0	0	0
LOC110343689	0	0.107681	0	0	0	0.545546
LOC110343704	0	0	0	1.48315	-0.256835	0
LOC110343705	0	0	0	0	0	0
LOC110343707	0.367744	3.14603	0.017044	1.81896	1.53095	-0.222294
LOC110343708	-1.10614	0	0	0.608087	0	-0.551039
LOC110343709	-0.812061	-1.18925	-0.43743	-1.47253	-0.682706	-0.659374
LOC110343710	0	1.35859	0	0.832542	0.177068	0
LOC110343711	0	0	0	0	0	0
LOC110343712	0	0	0	0	0	0
LOC110343713	0	0	0	0	0	0
LOC110343715	0	0	0	0	0	0
LOC110343716	0	0	0	0	0	0
LOC110343717	0	0	0	0	0	0
LOC110343718	0	0	0	0	0	0
LOC110343719	0	0	0	0	0	0
LOC110343720	0	0	0	0	0	0
LOC110343721	0	0	0	0	0	0
LOC110343722	0	0	0	0	0	0
LOC110343724	0.18127	0	0	0	0	0
LOC110343725	0	0	0	0	0	0
LOC110343726	0	0	0	0	0	0
LOC110343727	0	0	0	0	0	0
LOC110343730	0	0	0	0	0	0
LOC110343732	0	0	0	0	0.0509455	0
LOC110343736	0	0	0	0	0	0
LOC110343737	0	0	0	0	-0.256835	0
LOC110343739	0	0	0	0	0	0
LOC110343740	0	0	0	0	0	0
LOC110343741	0	0	0	0	0	0
LOC110343742	0	0	0	0	0	0
LOC110343743	0	0	0	0	0	0
LOC110343744	0	0	0	0	0	0
LOC110343746	0	0	0	0	0	0
LOC110343747	0	0	0	0	0	0
LOC110343749	0	0	0	0	0	0
LOC110343752	0	0	0	0	0	0
LOC110343754	0	0	0	0	0	0
LOC110343755	0	0	0	0	0	0
LOC110343757	0	0	0	0	0	0
LOC110343759	0	0	0	0	0	0
LOC110343760	0	0	0	0	0	0
LOC110343762	0	0	0	0	0	0
LOC110343764	-1.12716	-1.94826	0	-0.484096	-1.35234	0
LOC110343765	0	0	0	0	0	0
LOC110343766	0	0	0	0	0	0
LOC110343767	0	0	0	0	0	0
LOC110343768	0	0	0	0	0	0
LOC110343770	0	0	0	0	0	0
LOC110343772	0	0	0	0	0	0
LOC110343773	0	0	0	0	0	0
LOC110343776	0	0	0	0	0	0
LOC110343777	0	0	0	0	0	0
LOC110343780	0	1.36705	0	-0.0516943	0.292372	-0.136306
LOC110343782	0	0.505433	0	0	0	0
LOC110343786	-0.294065	-0.600957	0	-0.850357	-1.28534	1.2226
LOC110343787	0	0	0	0	0	0
LOC110343790	0	0	0	0	0	0
LOC110343791	-1.03793	-0.701055	-0.0949065	-1.28448	-0.726684	0
LOC110343793	-0.294945	0	-1.01136	0.452151	0.502598	0.135314
LOC110343795	0	0	0	0	0	0
LOC110343796	0	-0.335774	0	0	0.198815	0
LOC110343798	0	0	0	0	0	0
LOC110343799	0	0	0	0	0	0
LOC110343800	0	0	0	0	0	0
LOC110343801	0	0	0	0	0	0
LOC110343802	0	0	0	0	0	0
LOC110343803	0	0	0	1.64493	2.38604	0.444483
LOC110343804	0	0	-0.562534	0.122236	0.575867	0
LOC110343807	0	-1.55866	-2.83017	0.531308	-0.259335	-1.42517
LOC110343808	0	0	0	0.322932	0	0.29248
LOC110343809	0	0	0	0	0.0509455	0
LOC110343813	0	0	0	0	0	0
LOC110343815	0	0	0	0	0	0
LOC110343816	0	0	0	0	0.00814552	-1.06541
LOC110343817	1.63693	-1.3777	0	2.02697	0	-2.07499
LOC110343818	0	0	0	0	0.385764	0
LOC110343820	0	-1.29081	-0.0684932	0.593988	0	-0.60292
LOC121132719	0	0	0	0.847024	0.248838	0
LOC121132720	0	0	-1.83967	0.984736	0	0
LOC121132723	0	-0.0623235	0	0	0.0785836	0
LOC121132725	0	0	0	0	0	0
LOC121132726	0	-2.17358	-1.98958	0.673703	-0.197208	-0.699124
LOC121132727	0	0	0	0	0	0
LOC121132728	0.0937796	0.724866	0.199317	0	0.522504	0
LOC121132730	0	0	0	0	0	0
LOC121132731	0	2.53726	0	0.61414	1.45564	-0.129327
LOC121132732	0	0	0	0	0	0
LOC121132733	0	0	0	0	0	0
LOC121132734	0	0	0	0	0	0
LOC121132735	-0.27438	0	0	0	0	0
LOC121132736	0	0	0	0	0	0
LOC121132738	0	0	0	0	0	0
LOC121132739	0	-1.01107	0	0	0	0.0772226
LOC121132740	0	0	0	0.322932	0	0
LOC121132742	0	0	0	0	0	0
LOC121132744	0	0	0	0	0	0
LOC121132746	0	0	0	0	0	0
LOC121132747	0	0.58454	0	0	0	0.413658
LOC121132748	0	0	0	0	0	0
LOC121132749	0	0	0	0	0	1.02985
LOC121132750	0	0	0	0	0	0
LOC121132751	0	-0.815549	0	0.705806	-0.580847	2.40981
LOC121132752	0	0	0	0	0	0
LOC121132753	0	0	0	0	0	0
LOC121132754	0	0.738794	0	0	0	0
LOC121132756	0	0	0	0	0	0
LOC121132757	0	-0.103738	0	0.0482053	0.469646	1.41642
LOC121132758	-1.74326	-1.53011	-0.848995	-1.81882	-1.4918	1.36585
LOC121132760	0	0	0	0	0	0
LOC121132761	0	0	0	0	0	0
LOC121132762	0	0	0	0	0	0
LOC121132763	0	0	0	0	0	0
LOC121132765	0	0	0	0	0	0
LOC121132766	0	0	0	0	0	0
LOC121132767	0	0	0	0	0	0
LOC121132768	0	0	0	0	0	0
LOC121132769	0	0	0	0	0	0
LOC121132770	0	0	0	0	0	0
LOC121132771	0	0	0	0	0	0
LOC121132772	-0.665315	-1.17079	-0.491198	-0.655269	-2.36108	0.514417
LOC121132773	0	0	0	0	0	0
LOC121132774	0	0	0	0	0	0
LOC121132775	0	0	0	0	0	0
LOC121132776	0	0	0	0	0	0
LOC121132777	0	0	0	0	0	0
LOC121132778	0.643877	-0.250067	-0.137566	0.985522	0.971786	0.912045
LOC121132780	0	0	0	0	0	0
LOC121132781	0	0	0	0	0	0
LOC121132782	0	0	0	0	0	0
LOC121132783	0	0	0	0	0	0
LOC121132786	0	0	0	0	0	0
LOC121132787	0	0	0	0	0	0
LOC121132789	0	0.00291971	0	0.364037	0	0.0230574
LOC121132790	0	0	0	0	0	0
LOC121132791	0	0	0	0	0	0
LOC121132792	0	0	0	0	0	0
LOC121132793	0	0	0	0	0	0
LOC121132794	0	0	0	0	0	0
LOC121132795	0	0	0	0	0	0
LOC121132796	-0.786853	-0.406562	0	-0.304531	-0.389	0.440837
LOC121132797	0	-0.266729	0	0.674073	-0.229088	0
LOC121132798	0	0	0	0	0	0
LOC121132799	0	0	0	0	0	0
LOC121132800	0	0	0	0	0	0
LOC121132801	0	0	0	0	0	0
LOC121132802	0	0	0	0	0	0
LOC121132803	0	0.738794	0	0.405914	0	0
LOC121132804	0	0	0	0	0	0
LOC121132805	0	0	0	0	0	0
LOC121132807	0	0	0	0	0	0
LOC121132808	0	0	0	0	0	0
LOC121132809	0	0.456959	-0.0849265	0	0	0
LOC121132810	0	0	0	0	0	0
LOC121132811	0	0	0	0	0	0
LOC121132812	0	0	0	0	0	0
LOC121132813	0	-0.637032	-0.648536	0	-1.38532	1.41748
LOC121132814	0	0	0	0	0	0
LOC121132815	0	0	0	0	0	0
LOC121132816	0	0	0	0	0	0
LOC121132817	0	0	0	0	0	0
LOC121132818	0	2.70872	0.135246	1.35625	1.03561	0
LOC121132819	0	2.06306	0	0	1.58519	0
LOC121132820	0	0	0	0	0	0
LOC121132822	0	0	0	0	0	0
LOC121132823	0	0	0	0	0	0
LOC121132824	0	0	0	0	0	0
LOC121132825	0.812354	0	0	0	0	0.659095
LOC121132826	0	0	0	0	0	0
LOC121132827	0	0	0	0	0	0
LOC121132828	0	0	0	0	0	0
LOC121132829	0	0	0	0	0	0
LOC121132830	0	0	0	0	0	0
LOC121132831	0	0	0	0	0	0
LOC121132832	0	0	0	0	0	0
LOC121132833	0	0	0	0	0	0
LOC121132834	0	0	0	0	0	0
LOC121132835	0	0	0	0	0	0
LOC121132836	0	0	0	0	0	0.234462
LOC121132837	0	0	0	0	0	0
LOC121132838	0	0	0	0	0	0
LOC121132839	0	0	0	0	0	0
LOC121132840	0	0	0	0	0	0
LOC121132842	0	0	0	0	0	0
LOC121132843	0	0	0	0	0	0
LOC121132844	0	0	0	0	0	0
LOC121132845	0	0	0	0	0	0
LOC121132846	-0.457236	-0.637834	0	-0.0843182	0	0
LOC121132847	0	0	0	0	0	0
LOC121132848	0	0	0	0	0	0
LOC121132850	0	0	0	0	0	0
LOC121132851	0	0	0	0	0	0
LOC121132852	-1.44634	-1.85242	0	-1.23817	-3.26839	0.659095
LOC121132853	0	0.0145718	0	0	0	0
LOC121132854	0	0	0	0	0	0
LOC121132855	0	0	0	0	0	0
LOC121132856	0	0	0	0	0	0
LOC121132857	0	0	0	0	0	0
LOC121132858	0	-0.183579	0	1.88511	0	0
LOC121132859	0	0.0552138	0	0	0	0
LOC121132860	0	0	0	0	0	0
LOC121132861	0	0	0	0	0	0
LOC121132862	0	0	0	0	0	0
LOC121132863	0	0	0	0	0	0
LOC121132864	0	0	0	0	0	0
LOC121132865	0	0	0	0	0	0
LOC121132866	0	0	0	0	0	0
LOC121132867	0	0	0	0	0	0
LOC121132868	0	0	0	0	0	0
LOC121132869	0	0	0	0	0	0
LOC121132870	0	0	0	0	0	0
LOC121132871	0	0	0	0	0	0
LOC121132872	0	0	0	0	0	0
LOC121132873	0	0	0	0	0	0
LOC121132874	0	0	0	0	0	0
LOC121132875	0	-0.335774	0	0	0	0
LOC121132877	0	0	0	0	0	0
LOC121132878	0	0	0	0.178709	0	0.0296945
LOC121132879	0	-0.111507	0	0	0	0
LOC121132880	0	0	0	0	0	0
LOC121132881	0	0	0	0	0	0
LOC121132883	0	0	0	0	0	0
LOC121132885	0	0	0	0	0	0
LOC121132886	0	0	0	0	0	0
LOC121132887	0	0	0	0	0	0
LOC121132888	0	0	0	0	0	0
LOC121132889	0	0	0	0	0	0
LOC121132890	0	0	0	0	0	0
LOC121132892	0	0	0	0	0	0
LOC121132893	0	0	0	0	0	0
LOC121132894	0	0	0	0	0	0
LOC121132895	0	0	0	0	0	0
LOC121132896	0	0	0	0	0	0
LOC121132897	0	0	0	0	0	0
LOC121132898	0	0	0	0	0	0
LOC121132899	0	0	0	0	0	0
LOC121132900	0	0	0	0.679313	0	0
LOC121132901	0	0	0	0	0	0
LOC121132902	0	0	0	0	0	0
LOC121132903	0	0	0	0	0	0
LOC121132904	0	0	0	0	0	0
LOC121132905	0	0	0	0	0	0
LOC121132906	0	0	0	0	0	0
LOC121132907	0	0	0	0	0	0
LOC121132908	0	0	0	0	0	0
LOC121132909	0	0	0	0	0	0
LOC121132910	0	0	0	0	0	0
LOC121132911	0	0	0	0	0	0
LOC121132912	0	0	0	0	0	0
LOC121132913	0	0	0	0	0	0
LOC121132914	0	0	0	0	0	0
LOC121132915	0	0.115635	0	0	0	0
LOC121132916	0	0	0	0	0	0
LOC121132917	0	0	0	0	0	0
LOC121132918	0	0	0	0	0	0
LOC121132919	0	0	0	0	0	0
LOC121132920	0	0	0	0	0	0
LOC121132921	0	-0.183579	0	-0.0898315	0.633957	0
LOC121132922	0	0	0	0	0	0
LOC121132923	0	0	0	0	0	0
LOC121132924	0	0	0	0	0	0
LOC121132925	0	0	0	0	0	0
LOC121132926	0	0	0	0	0	0
LOC121132927	0	0	0	0	0	0
LOC121132928	0	0	0	0	0	0
LOC121132929	0	0	0	0.322932	0	0
LOC121132930	0	-0.183579	0	0	0	0
LOC121132931	0	0	0	0	0	0
LOC121132932	0	0	0	0	0	0
LOC121132933	0	0	0	0	0	0
LOC121132934	0	0	0	0	0	0
LOC121132939	0	0	0	0	0	0
LOC121132941	0	0	0	0	0	2.187
LOC121132943	0	0	0	0	0	0
LOC121132944	0	0	0	0	0	0
LOC121132946	0	0	0	0	0	0
LOC121132947	0	0	0	0	0	0
LOC121132948	0	0	0	0	0	0
LOC121132949	0	0	0	0	0	0
LOC121132952	0	0.235589	0	-0.230378	0.354797	1.47854
LOC121132953	0	0	0	0	0	0
LOC121132954	0	0	0	0	0	0
LOC121132955	0	0	0	0	0	0
LOC121132956	0	0	0	0	0	0
LOC121132957	0	0	-0.301503	0	0.71594	1.36812
LOC121132958	0	0	0	0	0	0
LOC121132959	0	0	0	0	0	0
LOC121132960	0	0	0	0	0	0
LOC121132962	0	0	0	0	0	0
LOC121132964	0	0	0	0	0	0
LOC121132965	0	0	0	0	0	0
LOC121132966	0	0	0	0	0	0
LOC121132967	0	0.961717	0	0	0	0
LOC121132971	0	0	0	0	0	0
LOC121132972	0	1.22623	0	0.10076	0.275368	-0.0954436
LOC121132974	0	0	0	0	0	0
LOC121132975	-0.0811132	0	-0.360753	-0.594056	0	0
LOC121132976	0	0	0	0	0	0
LOC121132978	0	0	0	0	0	0
LOC121132979	0	0	0	0	0	0
LOC121132980	0	0	0	0	0	0
LOC121132981	0	0	0.0520102	0.59918	0.611701	0
LOC121132982	0	0	0	0	0	0
LOC121132983	0	0	0	0	0	0
LOC121132984	0	0	0	0	0	0
LOC121132985	0	0	0	0	0	-0.0318453
LOC121132986	0	0	0	0	0	0
LOC121132987	0.159995	0	0	0	-0.211612	0.308892
LOC121132988	0	0	0	0	0	0
LOC121132990	0	0	0	0	0	0
LOC121132991	0	0	0	0	0	0
LOC121132992	0	0	0	0	0	0
LOC121132993	0	0	0	0	0	0
LOC121132994	0	0	0	0	0	0
LOC121132997	0	0	0	0	0	0
LOC121132999	0	0	0	0	0	0
LOC121133001	0	0	0	0	0	0
LOC121133002	0	0	0	0	0	0
LOC121133003	0	0	0	0	0	0
LOC121133004	0	0	0	0	0	0
LOC121133005	0	0	0	0	0	0
LOC121133006	0	0	0	0	0	0
LOC121133007	0	0	0	0	0	0
LOC121133008	0	0	0	0	0	0
LOC121133009	-0.905562	-0.665281	0	0	0.142789	0
LOC121133010	0	0	0	0	0	0
LOC121133012	0	0	0	0	0	0
LOC121133013	0	-0.0274054	0	0.284256	0.51504	0
LOC121133014	0	0	0	0	0	0
LOC121133016	0	0	0	0	0	0
LOC121133017	0	0	0	0	0	0
LOC121133018	0	0	0	0	0	0
LOC121133019	0	0	0	0	0	0
LOC121133020	0	0	0	0	0	0
LOC121133021	0	-0.183579	0	0	-0.630743	0
LOC121133022	0	0	0	0	0	0
LOC121133024	0	0	0	0	0	0
LOC121133025	0	0	0	0	0	0
LOC121133026	0	0	0	0	0	0
LOC121133027	-0.0203669	0.279803	0	0.284227	0.25538	0.211253
LOC121133028	0	0	0	0.696287	1.24727	0
LOC121133029	0	0	0	0	0	0
LOC121133030	0	0	0	0	0	0
LOC121133031	0	0	0	0	0	0
LOC121133032	0	0	0	0	0	0
LOC121133033	0	0.696652	-0.127391	0	1.38573	0.599173
LOC121133034	0	0.382102	-0.360753	0	1.36413	1.30485
LOC121133035	0	0	0	0	0	0
LOC121133037	0	0	0	0	0	0
LOC121133038	0	0	0	0	0	0
LOC121133039	0	0	0	0	0	0
LOC121133040	0	0	0	0	0	0
LOC121133041	0	-0.461756	0	0	0	0.344947
LOC121133042	0	0.505433	0	0.108319	0	0
LOC121133043	0	0	0	0	0	0
LOC121133044	0	1.01697	0	0	0	0
LOC121133045	0	0	0	0	0	0
LOC121133046	0	0	0	0	0	0
LOC121133048	0	0	0	0	0	0
LOC121133049	0	0	0	0	0	0
LOC121133050	0	0	0	0	0	0
LOC121133051	0	0	0	0	0	0
LOC121133052	0	0	0	0	0	0
LOC121133053	0	0	0	0	0	0
LOC121133054	0	0	0	0	0	0
LOC121133055	0	0	0	0	0	0
LOC121133056	0	0	0	0	0	0
LOC121133057	-2.49774	-1.02322	0	-1.8582	-1.92797	0.604838
LOC121133058	0	0	0	0	0	0
LOC121133060	0	0	0	1.03432	0	0
LOC121133061	0	0	0	0	0	0
LOC121133062	0	0	0	0	0	0
LOC121133063	0	0	0	0	0	0
LOC121133064	0	0	0	0	0	0
LOC121133066	0	0	0	0	0	0
LOC121133067	0	0	0	0	0	0
LOC121133068	0.277337	-1.64115	0	0	-0.0843573	0
LOC121133070	0	0	0	0	0	0
LOC121133072	0	0	0	0	0	0
LOC121133073	0	0	0	0	0	0
LOC121133075	0	0	0	0	0	0
LOC121133076	0	0	0	0	0	0
LOC121133078	0	0	0	0	0	0
LOC121133080	0	0	0	0	0	0
LOC121133081	0	0	0	0	0	0
LOC121133082	0	0	0	0	0	0
LOC121133083	0	0	0	0	0	0
LOC121133084	0	0	0	0	0	0
LOC121133085	0	0	0	0	0	0
LOC121133089	0	0	0	0	0	0
LOC121133090	0	0	0	0.221903	-0.284476	0.600167
LOC121133091	0	0	0	0	0	0
LOC121133092	0	0	0	0	0.198815	0
LOC121133093	0	0	0	0	0	0
LOC121133095	0	0	0	0	0	0
LOC121133097	0	0	0	0	0	0
LOC121133099	0	0	0	0	0	0
LOC121133100	0	0	0	0	0	0
LOC121133101	0	0	0	0	0	0
LOC121133102	0	0	0	0	0	0
LOC121133103	0	0	0	0	0	0
LOC121133104	0	0	0	0	0	0
LOC121133105	0	1.5225	0	0	0.936401	0
LOC121133106	0	0	0	0	0	0
LOC121133107	0	0	0	0	0	0
LOC121133108	0	0	0	0	0	0
LOC121133109	0	0	0	0	0	0
LOC121133110	0	0	0	0	0	0
LOC121133111	0	0	0	0	0	0
LOC121133112	0	0	0	0	0	0
LOC121133113	0	0	0	0	0	0
LOC121133114	0	0	0	0	0	0
LOC121133115	0	0	0	0	0	0
LOC121133116	0.0334629	0	0	0	0.206564	0
LOC121133117	0	0	0	0	0	0
LOC121133118	0	0	0	0	0	0
LOC121133119	0	0	0	0	0	0
LOC121133120	0	0	0	0	0	0
LOC121133121	0	0	0	0	0	0
LOC121133123	0	0	0	0	0	0
LOC121133124	0	0	0	0	0	0
LOC121133125	0	0	0	0	0	0
LOC121133126	0	0	0	0	0	0
LOC121133127	0	0	0	0	0	0
LOC121133128	-1.84913	-0.654491	0	-2.31678	-0.695575	0.308892
LOC121133130	0	0	0	0	0	0
LOC121133131	0	0	0	0	0	0.321488
LOC121133132	0	0	0	0	0	0
LOC121133133	0	0	0	-0.0559952	0	0
LOC121133134	0	0	0	0	0	0
LOC121133135	0.0651854	0	0	0	0.0591552	0.267825
LOC121133136	0	0	0	0	0	0
LOC121133137	0	0	0	0	0	0
LOC121133138	0	-0.194301	0	0.407473	0	0.743636
LOC121133139	0	0	0	0	0	0
LOC121133140	0	0	0	0	0	0
LOC121133142	0	0	0	0	0	0
LOC121133143	0	0	0	0	0	0
LOC121133144	0	0	0	0	0	0
LOC121133145	0	0	0	0	0	0
LOC121133146	0	0	0	0	0	0
LOC121133147	0	0	0	0	0	0
LOC121133148	0	0	0	0	0	0
LOC121133149	0	0	0	0	0	0
LOC121133150	0	0	0	0	0	0
LOC121133151	0	0	0	0	0	0
LOC121133152	-0.425202	0.0327232	0	-2.23512	-0.371653	1.03145
LOC121133153	0	0	0	0	0	0
LOC121133154	0	0	0	0	0	0
LOC121133156	-0.070748	0	0.0609602	0.66315	0.236213	1.05608
LOC121133157	0	0	0	0	0	0
LOC121133158	0	0	0	0	0	0
LOC121133159	0	0	0	0	0.432177	0
LOC121133160	0	0.601456	-2.52028	0.186157	1.42566	0.547804
LOC121133161	0	-0.701746	0	0	0.416193	0
LOC121133162	0	0	0	0	0	0
LOC121133163	0	0.229184	0	0	0	0
LOC121133164	0	0	0	0	0	0
LOC121133165	0	0	0	0	0	0
LOC121133166	0	0	0	0	0	0
LOC121133167	0	0	0	0	0	0
LOC121133168	0	0	0	0	0	0
LOC121133169	0	0	0	0	0	0
LOC121133170	0	0	0	0	0	0
LOC121133171	0	0	0	0	0	0
LOC121133172	0	0	0	0	0	0
LOC121133173	0	1.80439	1.68443	0	0.998462	0
LOC121133174	0	0	0	0	0	0
LOC121133175	0	0	0	0	0	0
LOC121133176	0	0	0	0	0	0
LOC121133177	0	0	0	0	0	0
LOC121133178	0	0	0	0	0	0
LOC121133179	0	0	0	0	0	0
LOC121133180	0	0	0	0	0	0
LOC121133181	0	0	0	0	0	0
LOC121133182	0	0	0	0	0	0
LOC121133183	0	0	0	0	0	0
LOC121133184	0	0	-0.127391	0.18749	1.26606	0
LOC121133185	0	0	0	0	0	0
LOC121133186	0	0	0	0	0	0
LOC121133187	0	0	0	0	0	0
LOC121133188	-0.397627	0	0.0850668	-1.17133	-1.66381	0.355756
LOC121133190	0	0	0	0	0	0
LOC121133191	0	0	0	0	0	0
LOC121133192	0	-0.198061	0	0	0	1.37049
LOC121133193	0	0	0	0	0	0
LOC121133194	0	0	0	0	0	0
LOC121133195	0	0	0	0	0	0
LOC121133196	0	0	0	0	0	0
LOC121133197	0	0	0.424325	0	0	0.0296945
LOC121133198	0	0	0	0	0	0
LOC121133199	0	0	0	0	0	0
LOC121133200	0	0	0	0	0	0
LOC121133201	0	0	0	0	0	0
LOC121133202	0	0	0	0	0	0
LOC121133203	0	0	0	0	0	0
LOC121133204	0	0	0	0	0	0
LOC121133205	-0.353697	-0.834186	0	-1.6353	0	0
LOC121133206	0	0	0	0	0	0
LOC121133207	0	0	0	0	0	0
LOC121133208	0	0	0	0	0	0
LOC121133209	0	0	0	0	0	0
LOC121133210	0	0	0	0	0	0
LOC121133211	0	0	0	0	0	0
LOC121133212	0	0	0	0	0	0
LOC121133213	0	0	0	0	0	0
LOC121133214	0	0	0	0	0	0
LOC121133215	0	0	0	0	0	0
LOC121133216	0	0	0	0	0	0
LOC121133219	0	0	0	0	0	0
LOC121133220	0	0	0	0	0	0
LOC121133221	0	0	0	0	0	0
LOC121133222	0	0	0	0	0	0
LOC121133224	0	0	0	0	0	0
LOC121133226	0	0	0	0	0	0
LOC121133227	0	0	0	0	0	0
LOC121133228	0	0	0	0	0	0
LOC121133229	0	0	0	0	0	0
LOC121133230	0	0	0	0	0	0
LOC121133231	0	0	0	0	0	0
LOC121133234	0	0	0	0	0	0
LOC121133235	0	0	0	0	0	0
LOC121133236	0	0	0	0	0	0
LOC121133237	0	0	0	0	0	0
LOC121133238	0	0	0	0	0	0
LOC121133239	0	0	0	0	0	0
LOC121133240	0	0	0	0	0	0
LOC121133242	0	0	0	0	0	0
LOC121133243	0	0	0	0	0	0
LOC121133244	0	0	0	0	0	0
LOC121133245	0	0	0	0	0	0
LOC121133246	0	0	0	0	0	0
LOC121133247	0	0	0	0	0	0
LOC121133248	0	0	0	0	0	0
LOC121133249	0	0	0	0	0	0
LOC121133250	0	0	0	0	0	0
LOC121133251	0	0	0	0	0	0
LOC121133252	0	0	0	0	0	0
LOC121133253	0	0	0	0	0	0
LOC121133254	0	0	0	0	0	0
LOC121133255	0	0.0145718	-0.562534	0	0	0
LOC121133256	0	0	0	0	0	0
LOC121133257	0	0	0	0	0	0
LOC121133260	0	0	0	0	0	0
LOC121133261	0	-1.01187	-0.598729	0.190416	-0.61546	2.42703
LOC121133263	0	-0.678143	0.00867832	-0.573541	0.649825	0.989476
LOC121133266	0	-0.436965	-0.323303	0	0.353167	0.0214318
LOC121133267	0	0	0	0	0	0
LOC121133268	0	0	0	0	0	0
LOC121133269	0	0	0	0	0	0
LOC121133270	0	0	0	0	0	0
LOC121133271	0	0	0	0	0	0
LOC121133272	0	0	0	0	0	0
LOC121133273	-0.505313	-0.420483	-0.182013	-0.249305	-0.562334	1.02948
LOC121133274	0	0	0	0	0	0
LOC121133275	0	0	0	0	0	0
LOC121133276	0	0	0	0	0	0
LOC121133277	0	0.125603	0	0	0	0.29248
LOC121133278	0	0	0	0	0	0
LOC121133279	0	0	0	0	0	0
LOC121133280	0	0	0	0	0	0
LOC121133281	0	0	0	0	0	0
LOC121133282	-0.0428412	-0.426355	-0.168416	-0.0962853	0	0.64251
LOC121133283	0	0	0	0	0	0
LOC121133284	0	0	0	0	0	0
LOC121133285	0	0	0	0	0	0
LOC121133286	0	0	0	0	0	0
LOC121133287	0	0	0.348291	0	0	0
LOC121133288	0	1.34645	0	0	0	0
LOC121133289	0	0	0	0	0	0
LOC121133291	-1.78485	-2.78857	-0.9126	1.8266	-2.11181	0.940494
LOC121133292	0	-0.0462839	-0.127391	0	0	0.514872
LOC121133293	0	0	0	0	0	0
LOC121133294	0	0	0	0	0	0
LOC121133295	0	0	0	0	0	0
LOC121133297	0	0	0	0	0	0
LOC121133298	0	0	0	0	0	0
LOC121133299	0	0.0470866	0	0	-0.659997	0.852043
LOC121133300	0	0	0	0	0	0
LOC121133301	0	0	0	0	0	0
LOC121133302	0	0	0	0	0	0
LOC121133303	0	0	0	0	0	0
LOC121133304	0	0	0	0	0	0
LOC121133305	0	0	0	0	0	0
LOC121133306	0	0	0	0.679313	0	0
LOC121133307	0	0	0	0	0	0
LOC121133308	0	0	0	0	0	0
LOC121133309	0	0	0	0	0	0
LOC121133310	0	0	0	0	0	0
LOC121133311	0	0	0	0	0	0
LOC121133312	0	0	0	0	0	0
LOC121133313	0	0	0	0	0	0
LOC121133314	0	0	0	0	0	0
LOC121133315	0	0	0	0	0	0
LOC121133316	0	0	0	0	0	0
LOC121133317	0	0	0	0	0	0
LOC121133318	0	0	0	0	0	0
LOC121133319	0	0	0	0	0	0
LOC121133320	0	0	0	0	0	0
LOC121133321	0	0	0	0	0	0
LOC121133322	0	0	0	0	0	0
LOC121133323	0	0	0	0	0	0
LOC121133324	0	0	0	0	0	0
LOC121133325	0	0	0	0	0	0
LOC121133326	0	0	0	0	0	0
LOC121133327	0	0.738794	0	0	0	0
LOC121133328	0	0	0	0	0	0
LOC121133329	-2.07517	-1.66592	0.172135	-0.328853	-1.58811	0.329291
LOC121133330	0	0	0	0	0	0
LOC121133331	0	0	0	0	0	0
LOC121133335	0	0	0	0	0	0
LOC121133336	0	0	0	0	0	0
LOC121133337	0	0	0	0	0	0
LOC121133338	-0.523935	0.174926	0	0.178254	0	0.607982
LOC121133339	0	0.940575	0	0	0	0
LOC121133340	0	0	0	0	0	0
LOC121133341	0	0	0	0	0	0
LOC121133342	0	0	0	0	0	0
LOC121133343	0	0	0	0	0	0
LOC121133344	0	0	0	0	0	0
LOC121133345	0	0	0	0	0	0
LOC121133346	0	0	0	0	0	0
LOC121133347	0	0	0	0	0	0
LOC121133348	0	0	0	0	0	0
LOC121133349	0	0	0	0	0	0
LOC121133350	0	0	0	0	0	0
LOC121133351	0	0.505433	0	0	0	0
LOC121133352	0	0	0	0	0	0
LOC121133353	0	0.156845	0	0	0	0
LOC121133354	0	0	0	0	0	0
LOC121133355	0	0	0	0	0	0
LOC121133356	0	0	0	0	0	0
LOC121133357	0	0	0	0	0	0
LOC121133358	0	0	0	0	0	0
LOC121133359	0	0	0	0	0	0
LOC121133360	0	0	0	0	0	0
LOC121133361	0	0	0	0	0	0
LOC121133362	0	0	0	0	0	0
LOC121133363	0	0	0	0	0	0
LOC121133364	0	0	0	0	0	0
LOC121133370	0	0	0	0	0	0
LOC121133371	-0.97944	-0.334366	0	-0.35006	0	0
LOC121133372	0	0	0	0	0	0
LOC121133374	0	0	0.0601774	0.115446	0	0.7821
LOC121133377	0	0	0	0	0	0
LOC121133379	0	0	0	0	0	0
LOC121133380	0	0	0	0	0	0
LOC121133382	0	0	0	0	0	0
LOC121133383	0	0	0	0	0	0
LOC121133384	0	0	0	0	0	0
LOC121133385	0	0	0	0	0	0
LOC121133386	0	0	0	0	0	0
LOC121133387	0	0	0	0	0	0
LOC121133388	0	0	0	0	0	0
LOC121133389	0	0	0	0	0	0
LOC121133390	0	0	0	0	0	0
LOC121133393	0	0	0	0	0	0
LOC121133395	0	0	0	0	0	0
LOC121133396	0	0	0	0	0	0
LOC121133397	0	0	0	0	0	0
LOC121133399	0	0	0	0	0	0
LOC121133400	0	0	0	0	0	0
LOC121133401	0	0	0	0	0	0
LOC121133403	0	0	0	0	0	0
LOC121133404	0	0	0	0	0	0
LOC121133405	0	0	0	0	0	0
LOC121133406	0	0	0	0	0	0
LOC121133407	0	0	0	0	0	0
LOC121133408	0	-0.331219	-0.562534	1.23856	0.397755	0.967698
LOC121133409	0	0	0	0	0	0
LOC121133411	0	0	0	0	0	0
LOC121133412	0	0	0	0	0	0
LOC121133413	-0.0113905	0	0	-0.0898315	0	0
LOC121133414	0	0	0	0	0	0
LOC121133415	0	0	0	0	0	0
LOC121133416	0	0	0	0	0	0
LOC121133417	0	0	0	0	0	0
LOC121133418	0	0	0	0	0	0
LOC121133419	0	0	0	0	0	0
LOC121133420	0	0	0	0	0	0
LOC121133421	0	0	0	0	0	0
LOC121133423	0	0	0	0	0	0
LOC121133424	0	0	0	0	0	0
LOC121133425	0	0	0	0	0	0
LOC121133426	0	0	0	-1.10813	0	0
LOC121133427	0	-0.204576	0	0.274645	0	0
LOC121133428	0	0	0	0	0	0
LOC121133429	0	0	0	0	0	0
LOC121133430	0	0	0	0	0	0
LOC121133431	0	0	0	0	0	0
LOC121133432	0	0	0	0	0	0
LOC121133433	0	0	0	0	0	0
LOC121133434	0	0	0	0	0	0
LOC121133435	0	0.0559297	0	0	0	0
LOC121133436	0	0	0	0	0	0
LOC121133437	0	-0.38536	0	0	0	0
LOC121133438	0	0	0	0	0	0
LOC121133439	0	0	0	0	0	0
LOC121133440	0	0	0	-0.0898315	0	0.321488
LOC121133441	0	0	0	0	0	0
LOC121133442	0	0	0	0	0	0
LOC121133443	0	0	0	0	0	0
LOC121133444	0	0	0	0	0	0
LOC121133445	0	0	0	0	0	0
LOC121133447	0	0	0	0	0	0
LOC121133448	0	0	0	0	0	0
LOC121133449	0	0	0	0	0	0
LOC121133450	0	0	0	0	0	0
LOC121133451	0	0	0	0	0	0
LOC121133452	0	0	0	0	0	0
LOC121133453	0	0	0	0	0	0
LOC121133454	0	0	0	0	0	0
LOC121133455	0	0	0	0	0	0
LOC121133456	-1.01197	0	0	0	0	0
LOC121133457	0	0	0	0	0	0
LOC121133458	0	0	0	0	0	0
LOC121133459	-0.707798	-1.45614	0	0	-1.11706	0.37095
LOC121133460	0	0	0	0	0	0
LOC121133462	0	1.5225	-0.562534	0	0	0
LOC121133463	0	0	0	0	0	0
LOC121133464	0	0	0	0	0	0
LOC121133465	0	0	0	0	0	0
LOC121133466	0	0	0	0	0	0
LOC121133467	0	0	0	0	0	0
LOC121133469	0	0.505433	0	0	0	0
LOC121133470	0	0	0	0	0	0.321488
LOC121133471	0	0	-0.360753	-0.0898315	0	0.321488
LOC121133472	0	0	0	0	0	0
LOC121133473	0	0	0	0	0	0
LOC121133474	0	0	0	0	0	0
LOC121133475	0	0	0	0	0	0
LOC121133476	0	0	0	0	0	0
LOC121133477	0	0	0	0	0	0
LOC121133478	0	0	0	0	0	0
LOC121133479	0	0.312166	0	0	0	0
LOC121133480	0	0	0	0	0	0
LOC121133481	0	0	-0.864977	-1.56875	0	0
LOC121133482	0	0	0	0	0	0
LOC121133483	0	0	0	0	0	0
LOC121133484	0	0	0	0	0	0
LOC121133485	0	0	0	0	0	0
LOC121133486	0	0	0	0	0	0
LOC121133487	0	0	0	0	0	0
LOC121133488	0	0	0	0	0	0
LOC121133489	0	0	0	0	0	0
LOC121133490	0	0	0	0	0	0
LOC121133491	0	0	0	0	0	0
LOC121133492	0	0	0	0	0	0
LOC121133493	0	0	0	0	0	0
LOC121133494	0	0	0	0	0	0
LOC121133495	0	0	0	0	0	0
LOC121133496	0	0	0	0	0	0
LOC121133498	0	0	0	0	0	0
LOC121133499	0	1.83842	-0.295065	0.971447	0.588104	-0.74243
LOC121133500	0	0.601499	0	0	0	0
LOC121133501	0	0	0	0	0	0
LOC121133502	0	0	0	0	0	0
LOC121133503	0	0	0	0	0	0
LOC121133504	0	0	0	0	0	0
LOC121133505	0	0	0	0	0	0
LOC121133506	0	0	0	0	0	0
LOC121133507	0	0	0	0	0	0
LOC121133508	0	0	0	0	0	0
LOC121133510	0	0	0	0	0	0
LOC121133511	0	0	0	0	0	0
LOC121133512	0	0	0	0	0	0
LOC121133514	0	0	0	0	0	0
LOC121133515	0	0	0	0	0	0
LOC121133516	0	-1.27384	0	0.508133	-1.97055	0
LOC121133517	0	0	0	0	0	0
LOC121133518	0	0	0	0	0	0
LOC121133519	0	0	0	0	0	0
LOC121133520	0	0	0	0	0	0
LOC121133522	0	0	0	0	0	0
LOC121133523	0	0	0	0	0	0
LOC121133524	0	0	0	0	0	0
LOC121133525	0	0	0	0	0	0
LOC121133526	0	0	0	0	0	0
LOC121133527	0	0	0	0	0	0
LOC121133528	0	0	0	0	0	0
LOC121133529	0	0	0	0	0	0
LOC121133530	0	0	0	0	0	0
LOC121133531	0	0	-0.223458	0	0	0
LOC121133532	0	0	0	0	0	0
LOC121133533	0	0	0	0	0	0
LOC121133534	0	0	0	0	0	0
LOC121133535	0	0	0	0	0	0
LOC121133536	0	0	0	0	0	0
LOC121133537	0	0	0	0	0	0
LOC121133538	0	0	0	0	0	0
LOC121133542	0	0	0	0	0	0
LOC121133543	0	0	0	0	0	0
LOC121133544	0	0	0	0	0	0
LOC121133545	0	0	0	0	0	0
LOC121133547	0	0	0	0	0	0
LOC121133548	0	0	0	0	0	0
LOC121133551	0	0	0	0	0	0
LOC121133552	0	0	0	0	0	0
LOC121133553	0	0	0	0	0	0
LOC121133554	0	0	0	0	0	0
LOC121133555	0	1.75709	0	0	0	0
LOC121133556	0	0	0	0.369624	-0.181044	0.797207
LOC121133557	0	0	0	0	0	0
LOC121133558	0	0	0	0	0	0
LOC121133560	0	0	0	0	0	0
LOC121133561	0	0	0	0	0	0
LOC121133562	0	0	0	0	0	0
LOC121133563	0.644167	-1.23786	0	1.24795	-0.616799	1.70929
LOC121133564	0	0	0	0	0	0
LOC121133565	0	0	0	0	0	0
LOC121133566	0	0	0	0	0	0
LOC121133567	0	0	0	0	0	0
LOC121133568	0	0	0	0	0	0
LOC121133569	0	0	0	0	0	0
LOC121133570	0	0	0	0	0	0
LOC121133571	0	0	0	-0.0898315	0	0
LOC121133573	0	0	0	0	0	0
LOC121133575	0	0	0	0	0	0
LOC121133576	0	0	0	0	0	0
LOC121133577	0.18127	0	0	0	0	0
LOC121133578	0	0	0	0	0	0
LOC121133579	0	0	0	0	0	0
LOC121133580	0	0	0	0	0	0
LOC121133581	0	0	0	0	0	0
LOC121133582	0	0	0	0	0	0
LOC121133584	0	0	0	0	0	0
LOC121133585	0	0	0	0	0	0
LOC121133586	0	0	0	0	0	0
LOC121133587	0	0	0	0	0	0
LOC121133588	0	0	0	0	0	0
LOC121133590	0	0	0	0	0	0
LOC121133591	0	0	0	0	0	0
LOC121133593	0	0	0	0	0	0
LOC121133594	0	0	0	0	0	0
LOC121133595	0	2.31294	0.194178	0.918423	0.916238	-0.0296123
LOC121133596	0	0	0	0	0	0
LOC121133597	0	0	0	0	0	0
LOC121133599	0	0	0	0	0	0
LOC121133600	0	0	0	0	0	0
LOC121133601	0	0	0	0	0	0
LOC121133602	0	0	0	0	0	0
LOC121133603	0	0	0	0	0	0
LOC121133604	0	0	0	0	0	0
LOC121133605	0	0	0	0	0	0
LOC121133606	0	0	0	0	0	0
LOC121133607	0	0	0	0	0	0
LOC121133608	0	0	0	0	0	0
LOC121133609	0	0	0	0	0	0
LOC121133610	0	0	0	0	0	0
LOC121133611	0	0	0	0	0	0
LOC121133612	0	1.70622	0	0.724352	0.170473	-0.645097
LOC121133613	0	0	0	0	0	0
LOC121133614	0	0	0	0	0	0
LOC121133615	0	0	0	0	0	0
LOC121133617	0	0	0	0	0	0
LOC121133619	0	0	0	0	0	0
LOC121133620	0	0	0	0	0	0
LOC121133622	0	0	0	0	0	0
LOC121133623	0	0	0	0	0	0
LOC121133624	0	0	0	0	0	0
LOC121133625	0	0	0	0	0	0
LOC121133626	0	0	0	0	0	0
LOC121133627	0	0	0	0	0	0
LOC121133628	0	0	0	0	0	0
LOC121133629	0	0	0	0	0	0
LOC121133630	0	0	0	0	0	0
LOC121133631	0	0	0	0	0	0
LOC121133633	0	0	0	0	0	0
LOC121133634	0	0	0	0	0	0
LOC121133635	0	0	0	0	0	0
LOC121133636	0	0	0	0	0	0
LOC121133637	0	0	0	0	0	0
LOC121133638	0	0	0	0	0	0
LOC121133640	0	0	0	0	0	0
LOC121133641	0	0	0	0	0	0
LOC121133642	0	0	0	0	0	0
LOC121133644	0	0	0	0	0	0
LOC121133645	0	0	0	0	0	0
LOC121133646	0	0	0	0	0	0
LOC121133647	0	0	0	0	0	0
LOC121133648	0	0	0	0	0	0
LOC121133649	0	0	0	0	0	0
LOC121133650	0	0	0	0	0	0
LOC121133651	0	0	0	0	0	0
LOC121133652	0	1.74667	-0.399683	0	0.758173	-0.3835
LOC121133653	0	0	0	0	0	0
LOC121133654	0	0.312166	0	0	0	-0.257892
LOC121133655	0.0769092	0	0	0	-0.9901	0
LOC121133656	0	0.229184	0	0	0	0
LOC121133657	0	0	0	0	0	0
LOC121133658	0	0	0	0	0	0
LOC121133659	0	0	0	0	0	0
LOC121133660	0	0	0	0.0494257	0	0
LOC121133661	0	0	0	0	0	0
LOC121133662	0.18127	2.11797	-0.104982	0	1.30261	0
LOC121133663	0	0	0	0	0	0
LOC121133664	0	0	0	0	0	0
LOC121133665	0.0123687	0.566185	-1.25347	1.34884	2.03486	0.269356
LOC121133666	0	0	0	0	0	0
LOC121133668	0	0	0	0	0	0
LOC121133669	0	0	0	0	0	0
LOC121133670	0	0	0	0	0	0
LOC121133672	0	0	0	0	0	0
LOC121133673	0	0	0	0	0	0
LOC121133674	0	0	0	0	0	0
LOC121133675	0	0	0	0	0	0
LOC121133676	0	0	0	0	0	0
LOC121133677	0	-0.183579	0	0	0	0
LOC121133678	0	0	0	0	0	0
LOC121133679	0	2.66962	-0.122746	0.421458	1.02788	0
LOC121133680	0	0	0	0	0	0
LOC121133681	0	2.62768	0	0.322932	0.623917	-0.433787
LOC121133682	0	0	0	0	0	0
LOC121133683	0	0	0	0	0	0
LOC121133684	0	0	0	0	0	0
LOC121133685	0	0	0	0	0	0
LOC121133686	0	0	0	0	0	0
LOC121133687	0	0	0	0	0	0
LOC121133688	0	0	0	0	0	0
LOC121133689	0	0	0	0	0	0
LOC121133690	0	0	0	0	0	0
LOC121133691	0	0	0	0	0	0
LOC121133692	0	0	0	0	0	0
LOC121133693	0	0	0	0	0	0
LOC121133694	0	0	0	0	0	0
LOC121133695	0	0	0	0	0	0
LOC121133696	0	0	0	0	0	0
LOC121133697	0	0	0	0	-1.27391	0
LOC121133698	0	0	0	0	-0.695575	0.0269297
LOC121133699	0	0	0	0	0	0
LOC121133700	0	0	0	0	0	0
LOC121133701	0	0	0	0	0	0
LOC121133702	0	0	0	0	0	0
LOC121133703	0	0	0	0	0	0
LOC121133704	0	0	0	0	0	0
LOC121133705	0	0	0	0	0	0
LOC121133706	0	0	0	0	0	0
LOC121133707	0	0	0	0	0	0
LOC121133709	0	0	0	0	0	0
LOC121133710	0	0	0	0	0	0
LOC121133711	0	0	0	0	0	0
LOC121133712	0	0	0	0	0	0
LOC121133713	0	0	0	0	0	0
LOC121133714	0	0	0	0	0	0
LOC121133715	0	0	0	0	0	0
LOC121133716	0	0	0	0	0	0
LOC121133717	0	0	0	0	0	0
LOC121133718	0	0	0	0	0	0
LOC121133719	0	0	0	0	0	0
LOC121133720	0	0	0	0	0	0
LOC121133721	0	0	0	0	0	0
LOC121133722	0	0	0	0	0	0
LOC121133723	0	0	0	0	0	0
LOC121133724	0	0	0	0	0	0
LOC121133725	0	0	0	0	0	0
LOC121133726	0	0.940575	0	0	0	0
LOC121133727	0	0	0	0	0	0
LOC121133728	0	0	0	0	0	0
LOC121133729	0	0	0	0	0	0
LOC121133730	0	0	0	0	0	0
LOC121133731	0	0	0	0	0	0
LOC121133732	0	0	0	0	0	0
LOC121133733	0	0	0	0	0	0
LOC121133734	0	0	0	0	0	0
LOC121133735	0	0	0	1.03432	0.00710776	0
LOC121133736	0	0	0	0	0.198815	0
LOC121133737	0	0	0	0	0	0
LOC121133738	0	0	0	0	0	0
LOC121133739	0	0	0	0	0	0
LOC121133740	0	0	0	0	0	0
LOC121133741	0	0	0	0	0	0
LOC121133742	0	0	0	0	0	0
LOC121133743	0	0	0	0	0	0
LOC121133744	0	0	0	0	0	0
LOC121133745	0	0	0	0	0	0
LOC121133748	0	0	0	0	0	0
LOC121133749	0	0	0	0	0	0
LOC121133750	0	0	0	0	0	0
LOC121133751	0	0	0	0	0	0
LOC121133752	0	0	0	0	0	0
LOC121133753	0	0	0	0	0	0
LOC121133754	-1.15835	0	0	-0.291612	0	2.07441
LOC121133755	0	0	0	0	0	0
LOC121133756	0	0	0	0	0	0
LOC121133757	0	0	0	0	0	0
LOC121133759	0	0	0	0	0	0
LOC121133760	0	0	0	0	0	0
LOC121133762	0	0	0	0	0	0
LOC121133763	0	0	0	0	0	0
LOC121133764	0	0	0	0	0	0
LOC121133765	0	0	0	0	0	0
LOC121133766	0	0	0	0	0	0
LOC121133767	0	0	0	0	0	0
LOC121133768	0	0	0	0	0	0
LOC121133769	0	0	0	0	0	0
LOC121133770	0	0	0	0	0	0
LOC121133771	0	0	0	0	0	0
LOC121133772	0	0	0	0	0	0
LOC121133773	-0.584419	0	0	0	-0.691977	0
LOC121133774	0	0	0	0	0	0
LOC121133775	0	0	0	0	0	0
LOC121133776	0	0	0	0	0	0
LOC121133778	-0.700279	-0.0229203	-0.381207	0	0	0.599921
LOC121133780	0	0	0	0	0	0
LOC121133781	0	0	0	0.23385	0	0
LOC121133782	0	0	0	0	0	0
LOC121133783	0	1.69767	0	0	0.415985	0
LOC121133784	0	0	0	0	0	0
LOC121133785	0	0	0	0	0	0
LOC121133786	0	0	0	0	0	0
LOC121133787	0	0	0	1.33677	0	0
LOC121133788	0.796	0	-0.286063	1.00466	-1.03184	0.077963
LOC121133789	0	0	0	0	0	0
LOC121133790	0	0	0	0	0	0
LOC121133791	0	0	0	0.239602	0	1.3209
LOC121133792	0	0	0	0	0	0
LOC121133793	0	0	0	0	0	0
LOC121133794	0	0	0	0	0	0
LOC121133795	0	-0.0802081	0	0	0	0.0797501
LOC121133796	0	0	0	0	0	0
LOC121133797	0	0	0	0	0	0
LOC121133798	0	0	0	0.984736	0	0
LOC121133799	0	0	0	0	0	0
LOC121133800	0	1.5225	0	0	0.446659	0
LOC121133801	0	0	0	0	0	0
LOC121133802	0	0	0	0	0	0
LOC121133803	0	0	0	0	0	0
LOC121133804	0	0	0	0	0	0
LOC121133806	0	0	0	0	0	0
LOC121133807	0	0	0	0	0	0
LOC121133809	0	0	0	0	0	0
LOC121133810	0	0	0	0	0	0
LOC121133811	0	0	0	0	0	0
LOC121133812	0	-0.183579	0	0	0	0
LOC121133813	0	0	0	0	0	0
LOC121133814	0	0	0	0	0	0
LOC121133815	0	0	0	0	0	0
LOC121133816	0	0	0	0	0	0
LOC121133817	0	0	-0.360753	0	0	0
LOC121133819	0	0	0	0	0	0
LOC121133820	0	0	0	0	0	0
LOC121133821	0	0	0	0	0	0
LOC121133822	0.242867	0	-0.454923	0	0	0
LOC121133823	0	0	0	0	0	0
LOC121133824	-0.105526	-0.0747304	0.39043	0	0	0.431889
LOC121133825	0	-0.564895	0	-0.949128	-0.37463	0.705788
LOC121133826	0	0	0	0	0	0
LOC121133827	0	0	0	0	0	0
LOC121133828	0	0	0	0	0	0
LOC121133829	0	0	0	0	0	0
LOC121133831	0	0	0	0	0	0
LOC121133832	0	0	0	0	0	0
LOC121133833	0	1.60582	0	0	1.03494	0
LOC121133834	-0.0811132	0	0	0.284256	1.04682	0
LOC121133835	0	0	0	0	0	0
LOC121133836	0	0	0	0	0	0
LOC121133837	0	0	0	0	0	0
LOC121133838	0	0	0	0	0	0
LOC121133839	0	0	0	0	0	0
LOC121133840	0	0	0	0.549548	0	0
LOC121133841	0	0	0	0	0	0
LOC121133842	0	0	0	0	0	0
LOC121133843	0	0	0	0	0	0
LOC121133844	0	0	0	0	0	0
LOC121133845	0	0	0	0	0	0
LOC121133846	0	0	0	0	0	0
LOC121133847	0	0	0	0	0	0
LOC121133848	0	0	0	0	0	0
LOC121133849	-1.17564	0	0	0	-0.218216	1.70828
LOC121133850	0	0	0	0	0	0
LOC121133851	0	-0.183579	0	0	0	0
LOC121133853	0	0	0	0	0	0
LOC121133854	0	0	0	0	0	0
LOC121133855	0	0	0	0	0	0
LOC121133856	0	0	0	0	0	0
LOC121133857	0	0	0	0	0	0
LOC121133858	0	0	0	0	0	0
LOC121133859	0	0	0	0	0	0
LOC121133861	0	0	0	0	0	0
LOC121133862	0	0	0	0	0	0
LOC121133863	0	0	0	0	0	0
LOC121133864	0	0	0	0	0	0
LOC121133865	0	0	0	0	0	0
LOC121133866	0	0	0	0	0	0
LOC121133867	-2.45495	0	0	-1.56875	-1.71053	0
LOC121133868	0	0	0	0	0	0
LOC121133870	0	0	0	0	-0.0843573	0
LOC121133871	0	0	0	0	0	0
LOC121133872	0	0	0	0	0	0
LOC121133873	0	0	0	0	0	0
LOC121133875	0	0	0	0	0	0
LOC121133876	0	0	0	0	0	0
LOC121133877	0	0	0	0	0	0
LOC121133880	0	0	0	0	0	0
LOC121133882	0	0	0	0	0	0
LOC121133883	0	0	0	0	0	0
LOC121133885	0	0	0	1.36396	0	0.321488
LOC121133886	0	-1.08929	0	0	-0.490197	0
LOC121133887	0	0	0	0	0	0
LOC121133888	0	0	0	0	-0.352901	1.16871
LOC121133889	0	0	0	0	0	0
LOC121133890	0	0	0	0	0	0
LOC121133891	0	0	0	0	0	0
LOC121133893	0	0	0	0	0	0
LOC121133895	0	0	0	0	0	0
LOC121133896	0	0	0	0	0	0
LOC121133898	0	0	0	0	0	0
LOC121133899	1.63497	2.11123	0.928461	2.01677	1.32284	0
LOC121133900	0	0	0	0	0	0
LOC121133901	0	0	0	0	0	0
LOC121133902	0	0	0	0	0	0
LOC121133903	0	0	0	0	0	0
LOC121133904	0	0	0	0	0	0
LOC121133905	0	0	0	0	0	0
LOC121133906	0	0	0	0	0	0
LOC121133907	0	0	0	0	0	0
LOC121133908	0	0	0	0	0	0
LOC121133909	0	0	0	0	0	0
LOC121133910	0	0	0	0	0	0
LOC121133911	0	0	0	0	0	0
LOC121133912	0	0	0	0	0	0
LOC121133915	0	0	0	0	0	0
LOC121133916	0	0	0	0	0	0
LOC121133917	0	0.836449	0	-0.919656	0.31249	0
LOC121133918	0	0	0	0	0	0
LOC121133919	0	0	0	0	0	0
LOC121133920	0	0	0	0	0	0
LOC121133921	0	0	0	0	0	0
LOC121133922	0	0	0	0	0	0
LOC121133923	0	0	0	0	0	0
LOC121133924	0	0	0	0	0	0
LOC121133926	0	2.00614	0	0	0	-0.0478684
LOC121133927	0	0	0	0	0	0
LOC121133928	0	0	0	0	0	0
LOC121133929	0	0	0	0	0	0
LOC121133930	0	0	0	0	0	0
LOC121133931	0	0	0	0	0	0
LOC121133932	0	0	0	0	0	0
LOC121133933	0	0	0	0	0	0
LOC121133934	0	0	0	1.95535	0	0.122555
LOC121133935	0	0	0	0	0	0
LOC121133937	0	0	0	0	0	0
LOC121133938	0	0	0	0	0	0
LOC121133940	0	0	0	0	0	0
LOC121133942	0	-0.121989	0	0	0	0
LOC121133943	0	0	0	0	0	0
LOC121133944	0	0	0	0	0	0
LOC121133945	0	-0.967288	0.0520102	0.230692	-0.222397	0
LOC121133946	0	0	0	0	0	0
LOC121133947	0	0	0	0	0	0
LOC121133948	0	0	0	0	0	0
LOC121133949	0	0	0	0	0	0
LOC121133950	0	0	0	0	0	0
LOC121133951	0	0	0	0	0	0
LOC121133953	0	0	0	0	0	0
LOC121133954	0	0	0	0	0	0
LOC121133955	-0.709522	0	0	1.33677	0	0
LOC121133956	0	0	0	0.59918	0	0
LOC121133958	0	0	0	0.0481152	0	0
LOC121133959	0	0	0	0	0	0
LOC121133960	0	0	0	0	0	0.321488
LOC121133961	0	0	0	0	0	0
LOC121133962	0	0	-0.038527	0	0.314672	0.28918
LOC121133963	-3.86982	0	0	0	0	0
LOC121133964	-3.13358	-1.92914	-0.131693	-3.29246	-2.80638	0.0114219
LOC121133965	0	0	0	0	0	0
LOC121133966	0	0	0	1.73825	0	0
LOC121133967	0	0	0	0	-0.256835	0
LOC121133968	0	0	0	0	0	0
LOC121133969	0	0	0	0	0	0
LOC121133971	0	0	0	0	0	0
LOC121133972	-0.370446	-0.38536	0	0	0	0
LOC121133973	0	0	0	0	0	0
LOC121133974	0	0	0	0	0	0
LOC121133976	0	0	0	0	0	0
LOC121133978	0	0	0	0	0	0
LOC121133980	0	0	0	0	0	0
LOC121133981	0	0	0	0	0	0
LOC121133983	0	0	0	0	0	0
LOC121133984	-1.61336	-1.28795	-0.0359606	-0.664587	-0.933307	1.37779
LOC121133985	-1.31584	-2.28767	-0.223607	-1.39209	-1.76426	0.621274
LOC121133986	0	0	0	0	0	0
LOC121133987	0	0	0	0	-1.00097	0
LOC121133990	0	0	0	0	0	0
LOC121133991	-1.31743	-0.679111	0	-0.93433	-1.70751	1.65321
LOC121133993	0	0	0	0	0	0
LOC121133995	0	0	0	0	0	0
LOC121133996	0	0	0	0	0	0
LOC121133997	0	0	0	0	0	0
LOC121133998	0	0	0	0	0	0
LOC121133999	0	0	0	0	0	0
LOC121134000	0	0	0	0	0	0
LOC121134002	0	-0.397963	0	0	0.78364	0.267804
LOC121134003	0	0	0	0	0	0
LOC121134004	0	0	0	0	0	0
LOC121134005	0	0	0	0	0	0
LOC121134006	0	0	0	0	0	0
LOC121134007	-0.172672	-0.02631	0	0.0223292	-0.306108	0.530677
LOC121134008	0	0	0	0	0	0
LOC121134009	0	0	0	0	0	0
LOC121134010	0	0	0	0	0	0
LOC121134011	0	0	0	0	0	0
LOC121134012	0	0	0	0	0	0
LOC121134013	0	-0.559105	0	0.178709	0	0.163451
LOC121134014	0	0	0	0	0	0
LOC121134015	0	0	0	0	0	0
LOC121134016	0	0	0	0	0	0
LOC121134017	0	0	0	0	0	0
LOC121134018	0	0	0	0	0	0
LOC121134019	0	0	0	0	0	0
LOC121134020	0	0	0	0	0	0
LOC121134021	0	0	0	0	0	0
LOC121134022	0	0	0	0	0	0
LOC121134023	0	0	0	0	0	0
LOC121134025	0	0	0	0	0	0
LOC121134026	0	0	0	0	0	0
LOC121134027	0	0	0	0	0	0
LOC121134028	0	0	0	1.03432	0	0
LOC121134029	0	0	0	0	0	0
LOC121134030	0.0949873	-0.377179	-1.56906	1.34265	0.793735	0.285503
LOC121134031	0	0	0	0	0	0
LOC121134032	0	0	0	0	0	0
LOC121134033	0	0	0	0	0	0
LOC121134034	0	0	0	0	0	0
LOC121134035	0	0	0	0	0	0
LOC121134036	0	0	0	0	0	0
LOC121134037	0	0	0	0	0	0
LOC121134038	0	0	0	0	0	0
LOC121134039	0	0	0	0	0	0
LOC121134040	0	0	0	0	0	0
LOC121134041	0	0	0	0	0	0
LOC121134042	0	0	0	0	0	0
LOC121134043	0	0	0	0	0	0
LOC121134044	0	0	0	0	0	0
LOC121134045	0	0	0	0	0	0
LOC121134047	0	0	0	0	0	0
LOC121134048	0	0	0	0	0	0
LOC121134049	0	0	0	0	0	0
LOC121134051	0	0	0	0	0	0
LOC121134052	-1.63055	0	0	0	0	0
LOC121134053	0	0	0	0	0	0
LOC121134054	0	0	0	0	0	0
LOC121134055	0	0	0	0	0	0
LOC121134056	0	0	0	0	0	0
LOC121134057	0	0	0	0	0	0
LOC121134058	0	0	0	0	0	0
LOC121134059	0	0	0	0	0	0
LOC121134060	0	0	0	0	0	0
LOC121134061	0	0	0	0	0	0
LOC121134062	0	0	0	0	0	0
LOC121134063	0	0	0	0	0	0
LOC121134066	0	0	0	0	0.198815	0
LOC121134067	0	0	0	0	0	0
LOC121134068	0	0.34088	0	0.648288	1.07695	0.144716
LOC121134069	0	0	0	0	0	0
LOC121134070	0	0	0	0	0	0
LOC121134071	0	0	0	0	0	0
LOC121134072	0	0	0	0	0	0
LOC121134073	0	0	0	0	0	0
LOC121134074	0	0	0	0	0	0
LOC121134075	0	0	0	0	0	0
LOC121134077	0	0	0	0	0	0
LOC121134078	0	0	0	0	0	0
LOC121134079	0	0	0	0	0	0
LOC121134080	0	0	0	0	0	0
LOC121134081	0	0	0	0	0	0
LOC121134082	0	0	0	0	0	0
LOC121134084	0	0	0	0	0	0
LOC121134085	0	0	0	0	0	0
LOC121134086	0	0	0	0	0	0
LOC121134087	0	0	0	0	0	0
LOC121134088	0	0	0	0	0	0
LOC121134089	0	0	0	0	0	0
LOC121134090	0	0	0	0	0	0
LOC121134092	0	0	0	0	0	0
LOC121134093	0	0	0	0	0	0
LOC121134094	0	0.0552138	0	0	0	0
LOC121134095	0	0	0	0.0173683	0	0.566855
LOC121134096	0	0	0	1.13114	0	2.38904
LOC121134097	0	0	0	0	0	0
LOC121134098	0.414632	0	0	0	0	0
LOC121134099	0	0	0	0	0	0
LOC121134101	0	0	0	0	0	0
LOC121134104	0	0	0	0	0	0
LOC121134106	0	0	0	0	-0.0884233	0
LOC121134107	0	0	0	0	0	0
LOC121134108	0	0	0	0	0	0
LOC121134109	0	0	0	0	0	0
LOC121134110	0	0	0	0	0	0
LOC121134111	0	0	0	0	0	0
LOC121134112	0	0	0	0	0	0
LOC121134113	0	0	0	0	0	0
LOC121134114	0	0	0	0	0	0
LOC121134115	0	0	0	0	0	0
LOC121134116	0	0	0	0	0	0
LOC121134118	0	0	0	0	0	0
LOC121134120	0	0	0	0	0	0
LOC121134121	0	0	0	0	0	0
LOC121134122	-0.0258839	-0.40976	0	0	-0.794833	2.56644
LOC121134123	0	0	0	0	0	0
LOC121134124	0	0	0	0	0	0
LOC121134125	0	0	0	0	0	0
LOC121134126	0	0	-0.360753	0.341732	0	0
LOC121134127	0	0	0	0	0	0
LOC121134128	0	0	0	0	0	0
LOC121134129	0	0	0	0	0	0
LOC121134130	0	-2.94104	0	0	0	0
LOC121134132	-0.234822	-0.610363	-0.0980574	0	-0.214868	1.2346
LOC121134133	0	0	0	0	0	0
LOC121134134	0	0	0	0	0	0
LOC121134135	0	0	0	0	0	0
LOC121134136	0.675171	0	-0.207915	1.64707	0	0.692308
LOC121134137	0	-0.430703	0	0	0.160388	0.720416
LOC121134138	0	0	0	0	0	0
LOC121134139	0	0	0	0	0	0
LOC121134140	0	0	0	0	0	0
LOC121134142	0	0	0	0	0	0
LOC121134143	0	0	0	0	0	0
LOC121134144	0	0	0	0	0	0
LOC121134145	0.0431334	0	0	0	0	0
LOC121134146	0	0	0	0	0	0
LOC121134147	0	0	0	0	0	0
LOC121134149	0	0	0	0	0	0
LOC121134150	0	0	0	0	0	0
LOC121134151	0	0	0	0	0	0
LOC121134152	0	0	0	0	0	0
LOC121134153	-0.257668	0	0	-0.237548	0	0.590871
LOC121134154	0	0	0	0	0	0
LOC121134155	0	0	0	0	0	0
LOC121134156	0	0	0	0	0	0
LOC121134157	0	0	-1.26646	0	0.00522874	0
LOC121134158	0.429114	0	0	0	0	0
LOC121134159	0	0	0	0	0	0
LOC121134160	0	0	0	0	0	0
LOC121134161	0	0	0	0	0	0
LOC121134162	0	0	0	0	0	0
LOC121134163	0	-0.467204	0	0	-1.38993	0.0765139
LOC121134164	0	0	0	0	0	0
LOC121134166	0	0	0	0	0	0
LOC121134167	0	0	0	0	0	0
LOC121134168	0	0	0	0	0	0
LOC121134169	0	0	0	0	0	0
LOC121134170	0	0	0	0	0	0
LOC121134171	0	0	0	0.322932	0	0
LOC121134172	0	0	0	0	0	0
LOC121134173	0	0	0	0	0	0
LOC121134174	0	0	0	0	0	0
LOC121134175	0	0	0	0	0	0
LOC121134176	0	0	0	0	0	0
LOC121134177	0	0	0	0	0	0
LOC121134178	0	0	0	0	0	0
LOC121134179	0	0	0	0	0	0
LOC121134180	0	0	0	0	0	0
LOC121134181	0	0.109109	0	0	0	0
LOC121134182	0	0	0	0	0	0
LOC121134183	0	0	0	0	0	0
LOC121134184	0	0	0	0	0	0
LOC121134185	0	0	0	0	0	0
LOC121134188	0	0	0	0	0	0
LOC121134189	0	0	0	0	0	0
LOC121134190	0	0	0	0	0	0
LOC121134192	0	0	0	0	0	0
LOC121134193	0	0	0	0	0	0
LOC121134194	0	0	0	0	0	0
LOC121134195	0	0	0	0	0	0
LOC121134196	0	0	0	0	0	0
LOC121134197	0	0	0	0	0	0
LOC121134199	0	0	0	0	0	0
LOC121134200	0	0	0	0	0	0
LOC121134201	0	0	0	0	0.432177	0
LOC121134202	0	0	0	0	0	0
LOC121134203	0	0	0	0	0	0
LOC121134204	0	0	0	0	0	0
LOC121134206	0	0	0	0	0	0
LOC121134208	0	0	0	0	0	0
LOC121134209	0	0	0	0	0	0
LOC121134210	0	0	0	0	0	0
LOC121134212	0	0	0	0	0	0
LOC121134213	0	0	0	0	0	0
LOC121134214	0	0	0	0	0	0
LOC121134215	0	0	0	0	0	0
LOC121134216	0	0	0	0	0	0
LOC121134217	0	0	0	0	0	0
LOC121134218	0	0	0	0	0	0
LOC121134219	0	0	0	0	0	0
LOC121134220	0	0	0	1.95535	0	0
LOC121134221	0	0	0	0	0	0
LOC121134222	0	0	0	0	0	0
LOC121134224	-0.206076	-0.50825	0	0	0	0.325759
LOC121134225	0	0	0	0	0	0.321488
LOC121134226	0	0	0	0	0	0
LOC121134227	-2.08756	-0.477404	0	0	0.0786085	0
LOC121134228	0	0	0	0	0	0
LOC121134229	0	0	0	0	0	0
LOC121134230	0	0	0	0	0	0
LOC121134231	-0.318065	0	0	0	0.15414	1.77082
LOC121134232	0	0	0	0	0	0
LOC121134233	0	0	0	0	0	0
LOC121134234	-1.3878	-0.813022	-0.648158	-0.278543	-1.17776	0.677896
LOC121134235	0	0	0	0	0	0.0296945
LOC121134236	0	0	0	0	0	0
LOC121134237	0	0	0	0	0	0
LOC121134238	0	0	0	-2.44329	0	0
LOC121134239	0	0	0	0	0	0
LOC121134240	0	0	0	0	0	0
LOC121134241	0	0	0	0	0	0
LOC121134242	0	0	0	0	0	0
LOC121134243	0	0	0	0	0.198815	0
LOC121134244	0	0	0	0	0	0
LOC121134245	0	0	0	0	0	0
LOC121134246	0	0	0	0	0	0
LOC121134247	0	0	0	0	0	0
LOC121134248	0	0	0	0	0	0
LOC121134249	0	0	0	0	0	0
LOC121134250	0	0	0	0	0	0
LOC121134251	0	0	0	0	0	0
LOC121134252	0	0	0	0	0	0
LOC121134253	0.05074	-0.40989	0.0560067	0.0246955	0.493242	1.07074
LOC121134254	0	0	0	0	0	0
LOC121134255	0	0	0	0	0	0
LOC121134257	0	0	0	0	0	0
LOC121134258	0	0	0	0	0	0
LOC121134259	0	0	0	1.69987	0	0
LOC121134260	0	0	0	0	0	0
LOC121134261	0	0	0	0	0	0
LOC121134262	0	0	0	0	0	0
LOC121134263	0	0	0	0	0	0
LOC121134264	0	0	0	0	0	0
LOC121134266	-0.842248	-0.194301	0	-0.0867292	-1.29957	0
LOC121134267	0	0	0	0	0	0
LOC121134268	0	0	0	0	-0.248921	0
LOC121134269	0	0	0	0	0	0
LOC121134270	0	0	0	0	0	0
LOC121134271	0	0	0	0	0	0
LOC121134272	0	0	0	0	0	0
LOC121134273	0	0	0	0	0	0
LOC121134274	0	0	0	-0.291612	0	0
LOC121134275	0	0	0	0	0	0
LOC121134276	0	0	0	0	0	0
LOC121134277	0	0	0	0	0	0
LOC121134278	0	0	0	0	0	0
LOC121134279	0	0	0	0	0	0
LOC121134280	0	0	0	0	0	0
LOC121134281	0	0	0	0	0	0
LOC121134282	0	0	0	0	0	0
LOC121134283	0	0	0	0	0	0
LOC121134284	0	0	0	0	0	0
LOC121134285	0	0	0	1.03432	0	0
LOC121134286	0	0	0	0	0	0
LOC121134287	-0.431211	-1.09785	-0.375235	1.11255	-1.75251	0.485125
LOC121134288	0	0	0	0	0	0
LOC121134289	0	0	0	0	0	0
LOC121134290	0	0	0	0	0	0
LOC121134291	0	0	0	0	0	0
LOC121134292	0	0	0	0	0	0
LOC121134293	0	0	0	0	0	0
LOC121134294	0	0	0	0	0	0
LOC121134295	0.18127	0	0.0520102	0	0	0
LOC121134296	0	-2.36616	-0.20257	0	-1.45085	0.830983
LOC121134297	0	0	0	1.02125	1.03871	0
LOC121134298	0	0	0	0	0	0
LOC121134299	0	0	0	0	0	0
LOC121134300	0	0	0	0	0	0
LOC121134301	0	0	0	0	0	0
LOC121134302	0	0	0	0	0	0
LOC121134303	0	0	0	0	0	0
LOC121134304	0	0	0	0	0	0
LOC121134305	0	0	0	0	0	0
LOC121134306	0	0	0	0	0	0
LOC121134308	0	0	0	0	0	0
LOC121134309	-1.07699	-1.20188	0	0	0	0
LOC121134311	0	0	0	0	0	0
LOC121134312	0	0	0	0	0	0
LOC121134313	0	0.13643	-0.0359606	0	0.261318	-0.0124148
LOC121134314	0	0	0	0	0	0
LOC121134315	0	0	0	0	0	0
LOC121134316	0	0	0	0	0	0
LOC121134317	0	0	0	0	0	0
LOC121134318	0	0	0	0.407473	0	0
LOC121134319	0	0	0	0	0	0
LOC121134321	0	0	0	0	0	0
LOC121134322	-1.50014	-1.75904	0	0.338351	-1.0587	0.499612
LOC121134323	0	0	0	0	0	0
LOC121134324	0	0	0	0	0	0
LOC121134326	0	0	0	0	0	0
LOC121134327	0	0	0	0	0	0
LOC121134328	0	0	0	0	0	0
LOC121134329	-2.62166	-1.81676	-0.674447	-1.12901	-1.74547	0
LOC121134331	-1.23567	-0.572177	0	0	-0.560216	0.523653
LOC121134332	-1.88024	-0.975158	-1.14446	-0.222623	-0.632579	-0.771965
LOC121134333	-1.70395	-0.482239	-0.221899	0	-0.762743	0
LOC121134334	0	0	0	0	0	0
LOC121134335	0	0	0	0	0	0
LOC121134336	0	-0.311876	0	0	0.564968	0.385589
LOC121134337	0	-0.0303503	0	0.59918	0	0
LOC121134338	0	0	0	0	-0.256835	0
LOC121134339	0	0	0	0	0	0
LOC121134340	0	0	0	0	0	0
LOC121134341	0	0	0	0	0	0
LOC121134342	0	-0.549538	0	-1.31016	-0.490197	0
LOC121134343	0	0	0	0	0	0
LOC121134344	0	0	0	0	0	0
LOC121134345	0	0	0	0	0	0
LOC121134346	0	0	0	0	0	0
LOC121134347	0	0	0	0	0	0
LOC121134348	0	0	0	0	0	0
LOC121134349	0	0	0	0.209383	0	0.659095
LOC121134350	0	-0.685439	0	0.478307	0	0.122555
LOC121134351	0	0	0	0	0	0
LOC121134352	-0.785919	-1.08929	0	-0.0898315	-0.490197	0
LOC121134353	0	0	0	-0.594056	-0.0786116	0.0217037
LOC121134354	0	0	0	0	0	0
LOC121134355	0	0.585565	0	0	0	-0.44963
LOC121134356	0	0	0	0	0	0
LOC121134357	-1.42461	0	0	-0.999296	0	0
LOC121134358	0	0	0	0	0	0
LOC121134362	0.0534641	0	0	0	0.284474	0.193227
LOC121134363	0	0	0	0	0	0
LOC121134364	0	0	0	0	0	0
LOC121134365	0	0	0	0	0	0
LOC121134366	0	0	0	0	0	0
LOC121134367	0	0	0	0	0	0
LOC121134368	0	0	0	0	0	0
LOC121134370	0	0	0	0	0	0
LOC121134373	0	0	0	0	-0.0137994	0.321488
LOC121134374	0	0	0	0	0	0
LOC121134375	0	0	0	0	0	0
LOC121134376	0	0	0	0.59918	0	0
LOC121134377	-1.02525	0	-1.37905	0	0.108294	0
LOC121134378	0	0	0	0	0	0
LOC121134379	0	0	0	0	0	0
LOC121134380	0	0	0	0	0	0
LOC121134381	0	0	0	0.0347861	0.314099	0
LOC121134382	0	0	0	0	0	0
LOC121134383	0	0	0	0	0	0
LOC121134384	0	0	0	0	0	0
LOC121134386	0	0	0	0	0	0
LOC121134387	0	0	0	0	0	0
LOC121134388	0	0	0	0	0	0
LOC121134389	0	0	0	0	0	0
LOC121134390	0	0	0	0	0	0
LOC121134391	0	0	0	0	0	0
LOC121134392	0	0	0	0	0	0.297233
LOC121134393	0	0.229184	0	0	0	0
LOC121134394	0	0	0	0	0	0
LOC121134395	0	0	0	1.60067	0	0
LOC121134396	0	0	0	0	0	0
LOC121134397	0	0	0	0	0	0
LOC121134398	0	0	0	0	0	0
LOC121134399	0	0	0	0	0	0
LOC121134400	0	0	0	0	0	0.385589
LOC121134402	0	0	0	0	0	0
LOC121134403	0	0	0	0	0	0
LOC121134404	0	0	0	0.322932	0	0
LOC121134405	0	0	0	0	0	0
LOC121134406	0	0	0	0	0	0
LOC121134407	0	0	0	0	0	0
LOC121134408	0	0	0	0	0	0
LOC121134409	0	0	0	0	0	0
LOC121134410	0	-1.2753	0	0	0	0
LOC121134411	0	0	0	0	0	0
LOC121134412	0	-1.40773	0	0.602353	-0.29009	0.0296945
LOC121134413	0	0	0	0	0	0
LOC121134414	0	0	0	0	0	0
LOC121134415	0	0	0	0	0	0
LOC121134416	0	0	0	0	0	0
LOC121134417	0	-0.335774	0	0	0	0.321488
LOC121134418	0	0	0	0	0	0
LOC121134419	0	0	0	0	0	0
LOC121134420	0	0	0	0	0	0
LOC121134421	0	0	0	0	0	0
LOC121134422	0	0	0	0	0	0
LOC121134423	0	-0.38536	0	0	0	0
LOC121134424	0	0	0	0	0	0
LOC121134425	0	0	0	0	0	0
LOC121134426	0	0	0	0	0	0
LOC121134427	0	0	0	0	0	0
LOC121134428	0	0	0	0	0	0
LOC121134429	0	0	0	0	0	0
LOC121134430	0	0	0	0	0	0
LOC121134431	0	0	0	0	0	0
LOC121134432	0	0	0	0	0	0
LOC121134433	0	0	0	0	0	0
LOC121134434	0	0	0	0	0	0
LOC121134435	0	0	0	0	0	0
LOC121134436	0	0	0	0	0	0
LOC121134437	0	0	0	0	0	0
LOC121134438	0	0	0	0	0	0
LOC121134439	0	0	0	0	0	0
LOC121134440	0	0	0	0	0	0
LOC121134441	0	0	0	0	0	0
LOC121134442	0	0	0	0	0	0
LOC121134443	0	0	0	0	0	0
LOC121134444	0	0	0	0	0	0
LOC121134445	0	0	0	0	0	0
LOC121134446	0	0	0	0	0	0
LOC121134447	0	0	0	0	0	0
LOC121134449	0	0	0	0	0	0
LOC121134450	0	0	0	0	0	0
LOC121134451	0	0	0	0	0	0
LOC121134452	0	0	0	0	0	0
LOC121134453	0	0	0	0	0	0
LOC121134454	0	0	0	0	0.0779421	0
LOC121134455	0	0	0	0	0	0
LOC121134457	-0.826124	0	-0.331898	-1.05774	0	0.307591
LOC121134458	0	0	0	0	0	0
LOC121134459	0	0	0	0	0	0
LOC121134460	0	0	-0.360753	0	0	0
LOC121134461	0	0	0	0	0.00554859	0
LOC121134462	0	0	0	0	0	0
LOC121134463	0	0	0	0	0	0
LOC121134464	0	0	0	0	0	-0.537818
LOC121134465	0	0	0	0	0	0
LOC121134468	-0.214135	-1.4297	0	-1.43538	-1.71658	0
LOC121134469	0	0	0	0	0	0
LOC121134470	0	0	0	0	0	0
LOC121134472	0	0	0	0	0	0
LOC121134473	0	0	0	0	0	0
LOC121134474	0	0	0	0	0	0
LOC121134475	0	0	0	0	0	0
LOC121134476	0	0	0	0	0	0
LOC121134477	0	0	0	0	0	0
LOC121134478	0	0	0	0	0	0
LOC121134479	0	0	0	0	0	0
LOC121134480	0	0	0	0	0	0
LOC121134481	0	0	0	0	0	0
LOC121134482	0	0	0	0	0	0
LOC121134483	0	0	0	0.322932	0	0
LOC121134484	0	0	0	0	0	0
LOC121134485	0	0	0	0	0	0
LOC121134486	0	0	0	0	0	0
LOC121134488	0	0	0	0	0	0
LOC121134489	0	0	0	0	0	0
LOC121134490	0	0	0	0	0	0
LOC121134491	0	0	0	0	0	0
LOC121134492	0	0	0	0	0	0
LOC121134494	0	0	0	0	0	0
LOC121134495	0	0	0	0	0	0
LOC121134496	0	0	0	0	0	0
LOC121134497	0	0	0	0	0	0
LOC121134498	0	0	0	0	0	0
LOC121134499	0	0	0	0	0	0
LOC121134500	0	-0.683315	-1.01136	0.47585	0.968662	0.000527358
LOC121134501	0	0	0	0	0	0
LOC121134502	0	0	0	0	0	0
LOC121134503	0	0	0	0	0	0
LOC121134504	0	0	0	0	0	0
LOC121134505	0	0	0	0	0	0
LOC121134506	0	0	0	0	0	0
LOC121134507	0	-0.0437746	0	0	0	0
LOC121134508	0	0	0	0	0	0
LOC121134509	0	0	0	0	0	0
LOC121134510	1.07475	-1.0706	-0.995373	-0.368374	-1.5047	0.123736
LOC121134511	0	0	0	0	0	0
LOC121134512	0	0	0	0	0	0
LOC121134513	0	0	0	-0.291612	0	0
LOC121134514	0	0	0	1.10822	0	0
LOC121134515	0	0	0	0	0	0
LOC121134516	0	0	0	0	0	0
LOC121134517	0	0	0	0	0	0
LOC121134518	0	0	0	0	0	0
LOC121134519	0	0	0	0	0	0
LOC121134520	0	0	0	0	0	0
LOC121134521	0	0	0	0	0	0
LOC121134522	0	0	0	0	0	0
LOC121134523	0	0	0	0	0	0
LOC121134524	0	0	0	0	0	0
LOC121134525	0	0	0	0	0	0
LOC121134527	0	0	0	0	0	0
LOC121134528	0	0	0	0	0	0
LOC121134529	0	0	0	0	0	0
LOC121134530	0	0.229184	0	0	-0.150719	0
LOC121134531	0	0	0	0	0	0
LOC121134532	0	0	0	0	0	0
LOC121134533	0	0	0	0	0	0
LOC121134534	0	0	0	0	0	0
LOC121134535	0	0	0	0	0	0
LOC121134536	0	0	0	0	0	0
LOC121134537	0	0	0	0	0	0
LOC121134538	0	0	0	0	0	0
LOC121134539	0	0	0	0	0	0
LOC121134540	0	0	0	0	0	0
LOC121134542	0	0	0	0	0	0
LOC121134543	0	0	0	0	0	0
LOC121134544	0	0	0	0	0	0
LOC121134545	0	0	0	0	0	0
LOC121134546	0	0	0	0	0	0
LOC121134547	0	0	0.0852232	0	0	0
LOC121134548	0	0	0	0	0	0
LOC121134549	0	0	0	0	0	0
LOC121134550	0	0	0	0	0	0
LOC121134551	0	0	0	0	0	0
LOC121134552	0	0	0	0	0	0
LOC121134553	0	0	0	0	0	0
LOC121134554	0	0	0	0	0	0
LOC121134555	0	0	0	0	0	0
LOC121134556	0	0	0	0	0	0
LOC121134557	0	0	0	0	0	0
LOC121134558	0	0	0	0	0	0
LOC121134559	0	0	0	0	0	0
LOC121134561	0	0	0	0	0	0
LOC121134562	0	0	0	0	0	0
LOC121134563	0	0	0	0	0	0
LOC121134566	0	0	0	0	0	0
LOC121134567	0	0	0	0	0	0
LOC121134568	0	0	0	0	0	0
LOC121134569	0	0	0	0	0	0
LOC121134570	0	0	0	0	0.39834	0
LOC121134571	0	0	0	0	0	0
LOC121134572	0	0	0	0	0	0
LOC121134573	0	0	0	0	0	0
LOC121134574	0	0	0	0	0	0
LOC121134575	0	0	0	0	0	0
LOC121134577	0	0	0	0	0	0
LOC121134579	0	0	0	0	0	0
LOC121134580	0	0	0	0	0	0
LOC121134581	0	0	0	0	0	0
LOC121134582	0	0	0	0	0	0
LOC121134583	0	0	0	0	0	0
LOC121134584	0	0	0	0	0	0
LOC121134585	0	0	0	0	0	0
LOC121134586	0	0	0	0	0	0
LOC121134587	0	0	0	0	0	0
LOC121134588	0	0	0	0	0	0
LOC121134589	0	0	0	0	0	0
LOC121134590	0	0	0	0	0	0
LOC121134591	0	0	0	0	0	0
LOC121134593	0	0	0	0	0	0
LOC121134594	0	0	0	0	0	0
LOC121134595	0	0	0	0	0	0
LOC121134596	0	-0.967729	0	0.102093	0.260412	0
LOC121134598	0	0	0	0	0	0
LOC121134599	0	0	0	0	0	0
LOC121134600	0	0	0	0	0	0
LOC121134601	0	0	0	0	0	0
LOC121134602	0	0	0	0	0	0
LOC121134605	0	0	0	0	0	0
LOC121134606	0	0	0	0	0	0
LOC121134607	0	0	0	0	0	0
LOC121134608	0	0	0	0	0	0
LOC121134610	0	0	0	0	0	0
LOC121134611	0	0	0	0	0	0
LOC121134612	0	0	0	0	0	0
LOC121134614	0	0	0	0	0	0
LOC121134615	0	0	0	0	0	0
LOC121134616	0	0	0	0	0	0
LOC121134617	0	0	0	-0.291612	0	0.321488
LOC121134619	0	0	0	0	0	0
LOC121134620	0	0	0	0	0	0
LOC121134621	0	0	0	0	0	0
LOC121134622	0	0	0	0	0	0
LOC121134623	0.691454	0	0	0	0	2.06699
LOC121134624	0	0	0	0	0	0
LOC121134625	0	0	-1.05671	0	0	3.22597
LOC121134626	0	0	0	0	0	0
LOC121134627	0	-0.799623	0	-0.0898315	0.793905	0.672355
LOC121134628	0	0	0	0	0	0
LOC121134629	0.171353	-0.303472	0	0.625167	-0.897816	1.7036
LOC121134630	0	0	0	0	0	0
LOC121134631	0	0	0	0	0	0
LOC121134632	0	0	0	0	0.352791	1.06319
LOC121134633	-0.118256	0	0	1.40736	0.426917	0
LOC121134634	0	0	0	0	0	0
LOC121134635	0	0	0	0	0	0
LOC121134636	0	0	0	0	0	0
LOC121134637	0	0	0	0	0	0
LOC121134638	0	0	0	0	0	0
LOC121134639	0	0	0	0	0	0
LOC121134640	0	0	0	0	0	0
LOC121134641	0	0	0	0	0	0
LOC121134642	0	0	0	0	0	0
LOC121134643	0	0	0	0	0	0
LOC121134644	0	0.940575	0	0	0	0.00707766
LOC121134645	0	0	0	0	0	0
LOC121134646	0	0	0	0	0	0
LOC121134647	0	0	0	0	0	0
LOC121134650	0	0	0	0	0	0
LOC121134651	0	0	0	0	0	0
LOC121134652	0	0	0	0	0	0
LOC121134653	0	0	0	0	0	0
LOC121134654	0	0	0	0	0	0
LOC121134655	0	0	0	0	0	0
LOC121134656	0	0	0	0	0	0
LOC121134657	0	0	0	0	0	0
LOC121134658	0	0	0	0	0	0
LOC121134659	0	0	0	0	0	0
LOC121134660	0	0	0	0	0	0
LOC121134661	0	0	0	0	0	0
LOC121134662	0	0	0	0	0	0
LOC121134663	0	0	0	0	0	0
LOC121134664	0	0	0	0	-1.50849	0
LOC121134665	0	0	0	0	0	0
LOC121134666	0	0	0	0	0	0
LOC121134667	0	-0.00549702	0	0.0372434	-0.0299477	0.106321
LOC121134669	0	0	0	0	0	0
LOC121134670	-2.33586	0	0	-2.78048	0	0
LOC121134671	0	0	0	0	0	0
LOC121134673	0	0	0	0	0	0
LOC121134674	0	0	0	0	0	0
LOC121134675	0	0	0	0	0	0
LOC121134676	0.556679	0.113817	0	1.33677	0.474228	0.29248
LOC121134677	0	0	0	0	0	0
LOC121134678	0	0	0	0	0	0
LOC121134679	0	0	0	0	0	0
LOC121134680	0	0	0	0	0	0
LOC121134681	0	0	0	0	0	0
LOC121134682	0	0	0	0	0	0
LOC121134683	0	0	0	0	0	0
LOC121134684	0	0	0	0	0	0
LOC121134685	0	0	0	0	0	0
LOC121134686	0	0	0	0	0	0
LOC121134687	0	0	0	0	0	0
LOC121134688	0	0	0	0	0	0
LOC121134689	0	0	0	0	0	0
LOC121134690	0	0	0	0	0	0
LOC121134691	0	0	0	0	0	0
LOC121134692	0	0	0	0	0	0
LOC121134693	0	0	0	0	0	0
LOC121134694	0	0	0	0	0	0
LOC121134695	0	0	0	0	0	0
LOC121134696	0	0	0	0	0	0
LOC121134697	0	0	0	0	0	0
LOC121134698	0	0	0	0	0	0
LOC121134699	0	0	0	0	0	0
LOC121134700	0	0	-1.14446	0	0	0
LOC121134701	0	0	0	0	0	0
LOC121134702	0	0	0	0	0	0
LOC121134703	0	0	0	0	0	0
LOC121134704	0	0.229184	0	0	0.633957	0.0296945
LOC121134705	0	0	0	0	0	0
LOC121134706	0	0	0	0	0	0
LOC121134707	0	0	0	0	0	0
LOC121134708	0	0	0	0	0	0
LOC121134709	0	0.89644	0	0	0.669409	0
LOC121134710	0	0	0	0	0	0
LOC121134711	0	0	0	0	0	0
LOC121134712	0	0	0	0	0	0
LOC121134713	0	0	0	0	0	0
LOC121134715	0	0	0	0	0	0
LOC121134716	0	0	0	0	0	0
LOC121134721	0	0	0	0	0	0
LOC121134722	0	0	0	0	0	0
LOC121134723	0	0	0	0	0	0
LOC121134724	0	0	0	0	0	0
LOC121134726	0	0	0	0	0	0
LOC121134727	0	0	0	0	0	0
LOC121134728	0	0.756761	0	0	0	0
LOC121134730	0	0	0	0	0	0
LOC121134731	0	0	0	0	0	0
LOC121134732	0	0	0	0	0	0
LOC121134733	0	0	0	0	0	0
LOC121134734	0	0	0	0	0	0
LOC121134735	-1.01197	0	0	0	0	0
LOC121134736	-0.27438	0	0	0	0	0
LOC121134737	0	1.04038	0	0	0.742013	0.0156397
LOC121134738	1.51817	2.90728	0	1.18154	0.600658	0
LOC121134739	0	0.633281	0	-0.873981	0	0
LOC121134740	0	0	0	0	0	0
LOC121134741	0	0	0	0	0	0
LOC121134742	0	0.753963	0	-0.0458412	0.270074	0.0268175
LOC121134743	0	0	0	0	0	0
LOC121134744	0	0	0	0.322932	0	0
LOC121134745	0	0	0	0	0	0
LOC121134746	0	0	0	0	0	0
LOC121134747	0	0	0	0	0	0
LOC121134748	0	-0.0738664	0	0	0	0.755022
LOC121134749	0	1.24065	0	0	0	0
LOC121134750	0	0.00708915	0	0	0	0.192944
LOC121134751	0	0.0637346	0	0	-0.197791	0
LOC121134752	0	0	0	0	0	0
LOC121134753	0	0	0	0	0	0
LOC121134754	0	-0.819759	0	0	-0.222397	0
LOC121134755	0	0	0	0	0	0
LOC121134756	0	0	0	0	0	0
LOC121134757	0	0	0	0	0	0
LOC121134758	0	0	0	0	0	0
LOC121134760	0	0	0	0	0	0
LOC121134761	0	0	0	0	0	0
LOC121134762	0	0	0	0	0	0
LOC121134763	0	0	0	0	0	0
LOC121134764	0	-0.191028	0	0	0.0517855	0.92743
LOC121134765	0	0	0	0	0	0
LOC121134766	0	0	0	0	0	0
LOC121134767	0	0	0	0	0	0
LOC121134768	0	0	0	0	0	0
LOC121134769	0	0	0	0	0	0
LOC121134770	0	0	0	0	0.198815	0
LOC121134771	0	0	0	0	0	0
LOC121134772	0	0	0	0	0	0
LOC121134773	0	0	0	0	0	0
LOC121134774	0	0	0	0	0	0
LOC121134775	0	0	0	0	0	0
LOC121134776	0	0	0	0	0	0
LOC121134777	0	0	0	0	0	0
LOC121134778	0	0	0	0	0	0
LOC121134779	0	0	0	0	0	0
LOC121134780	0	0	0	0	0	0
LOC121134781	0	0	0	0	0	0
LOC121134782	0	0	0	0	0	0
LOC121134783	0	0	0	0	0	0
LOC121134785	0	0	0	0	0	0
LOC121134786	0	0	0	0	0	0
LOC121134787	0	0	0	0	0	0
LOC121134788	0	0	0	0	0	0
LOC121134789	0	0	0	0	0	0
LOC121134790	0	0	0	0	0	0
LOC121134791	0	0	0	0	0	0
LOC121134792	0	0	0	0	0	0
LOC121134793	0	0	0	0	0	0
LOC121134797	0	0	0	0	0	0
LOC121134798	0	0	0	0	0	0
LOC121134802	0	0	0	0	0	0
LOC121134803	0	0	0	0	0	0
LOC121134805	0	0	0	0	0	0
LOC121134808	0	0	0	0	0	0
LOC121134809	0	0	0	0	0	0
LOC121134810	0	0	0	0	0	0
LOC121134811	0	0	0	0	0	0
LOC121134812	0	0	0	0	0	0
LOC121134813	0	0	0	0	0	0
LOC121134814	0	0	0	0	0	0
LOC121134816	0	0	0	0	0	0
LOC121134817	0	0	0	0	0	0
LOC121134818	0	0	0	0	0	0
LOC121134819	0	0	0	0	0	0
LOC121134820	0	0	0	0	0	0
LOC121134821	0	0	0	0	0	0
LOC121134822	0	0	0	0	0	0
LOC121134823	0	0	0	0	0	0
LOC121134824	0	0	0	0	0	0
LOC121134825	0	0	0	0	0	0
LOC121134826	0	0	0	0	0	0
LOC121134827	0	0	0	0	0	0
LOC121134828	0	0	0	0	0	0
LOC121134829	0	0	0	0	0	0
LOC121134830	0	0	0	0	0	0
LOC121134831	0	0	0	0	0	0
LOC121134832	0	0	0	0	0	0
LOC121134833	0	0	0	0	0	0
LOC121134834	0	0	0	0	0	0
LOC121134835	0	0	0	0	0	0
LOC121134836	0	0	0	0	0	0
LOC121134837	0	0	0	0	0	0
LOC121134838	0	0	0	0	0	0
LOC121134839	0	0	0	0	0	0
LOC121134840	0	0	0	0	0	0
LOC121134841	0	0	0	0	0	0
LOC121134842	0	0	0	0	0	0
LOC121134843	0	0	0	0	0	0
LOC121134844	0	0	0	0	0	0
LOC121134845	0	0	0	0	0	0
LOC121134846	0	0	0	0	0	0
LOC121134847	0	0	0	0	0	0
LOC121134848	0	0	0	0	0	0
LOC121134849	0	0	0	0	0	0
LOC121134850	0	0	0	0	0	0
LOC121134851	0	0	0	0	0	0
LOC121134852	0	0	0	0	0	0
LOC121134853	0	0	0	0	0	0
LOC121134854	0	0	0	0	0	0
LOC121134855	0	0	0	0	0	0
LOC121134856	0	0	0	0	0	0
LOC121134857	0	0	0	0	0	0
LOC121134858	0	0	0	0	0	0
LOC121134859	0	0	0	0	0	0
LOC121134860	0	0	0	0	0	0
LOC121134861	0	0	0	0	0	0
LOC121134862	0	0	0	0	0	0
LOC121134863	0	0	0	0	0	0
LOC121134864	0	0	0	0	0	0
LOC121134865	0	0	0	0	0	0
LOC121134866	0	0	0	0	0	0
LOC121134867	0	0	0	0	0	0
LOC121134868	0	0	0	0	0	0
LOC121134869	0	0	0	0	0	0
LOC121134870	0	0	0	0	0	0
LOC121134871	0	0	0	0	0	0
LOC121134872	0	0	0	0	0	0
LOC121134873	0	0	0	0	0	0
LOC121134874	0	0	0	0	0	0
LOC121134875	0	0	0	0	0	0
LOC121134876	0	0	0	0	0	0
LOC121134877	0	0	0	0	0	0
LOC121134878	0	0	0	0	0	0
LOC121134879	0	0	0	0	0	0
LOC121134880	0	0	0	0	0	0
LOC121134881	0	0	0	0	0	0
LOC121134882	0	0	0	0	0	0
LOC121134883	0	0	0	0	0	0
LOC121134884	0	0	0	0	0	0
LOC121134885	0	0	0	0	0	0
LOC121134887	0	0	0	0	0	0
LOC121134888	0	0	0	0	0	0
LOC121134889	0	0	0	0	0	0
LOC121134890	0	0	0	0	0	0
LOC121134891	0	0	0	0	0	0
LOC121134892	0	0	0	0	0	0
LOC121134893	0	0	0	0	0	0
LOC121134894	0	0	0	0	0	0
LOC121134895	0	0	0	0	0	0
LOC121134896	0	0	0	0	0	0
LOC121134897	0	0	0	0	0	0
LOC121134898	0	0	0	0	0	0
LOC121134899	0	0	0	0	0	0
LOC121134900	0	0	0	0	0	0
LOC121134901	0	0	0	0	0	0
LOC121134902	0	0	0	0	0	0
LOC121134903	0	0	0	0	0	0
LOC121134904	0	0	0	0	0	0
LOC121134905	0	0	0	0	0	0
LOC121134906	0	0	0	0	0	0
LOC121134907	0	0	0	0	0	0
LOC121134908	0	0	0	0	0	0
LOC121134909	0	0	0	0	0	0
LOC121134910	0	0	0	0	0	0
LOC121134911	0	0	0	0	0	0
LOC121134912	0	0	0	0	0	0
LOC121134913	0	0	0	0	0	0
LOC121134914	0	0	0	0	0	0
LOC121134915	0	0	0	0	0	0
LOC121134916	0	0	0	0	0	0
LOC121134917	0	0	0	0	0	0
LOC121134918	0	0	0	0	0	0
LOC121134920	0	0	0	0	0	0
LOC121134921	0	0	0	0	0	0
LOC121134922	0	0	0	0	0	0
LOC121134923	0	0	0	0	0	0
LOC121134924	0	0	0	0	0	0
LOC121134925	0	0	0	0	0	0
LOC121134926	0	0	0	0	0	0
LOC121134927	0	0	0	0	0	0
LOC121134928	0	0	0	0	0	0
LOC121134929	0	0	0	0	0	0
LOC121134930	0	0	0	0	0	0
LOC121134931	0	0	0	0	0	0
LOC121134932	0	0	0	0	0	0
LOC121134933	0	0	0	0	0	0
LOC121134935	0	0	0	0	0	0
LOC121134936	0	0	0	0	0	0
LOC121134937	0	0	0	0	0	0
LOC121134938	0	0	0	0	0	0
LOC121134939	0	0	0	0	0	0
LOC121134940	0	0	0	0	0	0
LOC121134941	0	0	0	0	0	0
LOC121134942	0	0	0	0	0	0
LOC121134943	0	0	0	0	0	0
LOC121134945	0	0	0	0	0	0
LOC121134946	0	0	0	0	0	0
LOC121134948	0	0	0	0	0	0
LOC121134949	0	0	0	0	0	0
LOC121134950	0	0	0	0	0	0
LOC121134951	0	0	0	0	0	0
LOC121134952	0	0	0	0	0	0
LOC121134953	0	0	0	0	0	0
LOC121134954	0	0	0	0	0	0
LOC121134955	0	0	0	0	0	0
LOC121134956	0	0	0	0	0	0
LOC121134957	0	0	0	0	0	0
LOC121134958	0	0	0	0	0	0
LOC121134959	0	0	0	0	0	0
LOC121134960	0	0	0	0	0	0
LOC121134961	0	0	0	0	0	0
LOC121134962	0	0	0	0	0	0
LOC121134963	0	0	0	0	0	0
LOC121134964	0	0	0	0	0	0
LOC121134965	0	0	0	0	0	0
LOC121134969	0	0	0	0	0	0
LOC121134973	0	0	0	0	0	0
LOC121134975	0	0	0	0	0	0
LOC121134977	0	0	0	0	0	0
LOC121134979	0	0	0	0	0	0
LOC121134980	0	0	0	0	0	0
LOC121134981	0	0	0	0	0	0
LOC121134982	0	0	0	0	0	0
LOC121134983	0	0	0	0	0	0
LOC121134984	0	0	0	0	0	0
LOC121134985	0	0	0	0	0	0
LOC121134986	0	0	0	0	0	0
LOC121134987	0	0	0	0	0	0
LOC121134988	0	0	0	0	0	0
LOC121134989	0	0	0	0	0	0
LOC121134990	0	0	0	0	0	0
LOC121134991	0	0	0	0	0	0
LOC121134992	0	0	0	0	0	0
LOC121134993	0	0	0	0	0	0
LOC121134994	0	0	0	0	0	0
LOC121134995	0	0	0	0	0	0
LOC121134996	0	0	0	0	0	0
LOC121134997	0	-0.183579	0	0	0	0
LOC121134998	0	0	0	0	0	0
LOC121134999	0	0	0	0	0	0
LOC121135000	0	0	0	0	0	0
LOC121135001	0	0	0	0	0	0
LOC121135002	0	0	0	0	0	0
LOC121135003	0	0	0	0	0	0
LOC121135004	0	0	0	0	0	0
LOC121135005	0	0	0	0	0	0
LOC121135006	0	0	0	0	0	0
LOC121135007	0	0	0	0	0	0
LOC121135008	0	0	0	0	0	0
LOC121135009	0	0	0	0	0	0
LOC121135010	0	0	0	0	0	0
LOC121135011	0	0	0	0	0	0
LOC121135012	0	0	0	0	0	0
LOC121135013	0	0	0	0	0	0
LOC121135014	0	0	0	0	0	0
LOC121135015	0	0	0	0	0	0
LOC121135016	0	0	0	0	0	0
LOC121135017	0	0	0	0	0	0
LOC121135018	0	0	0	0	0	0
LOC121135019	0	0	0	0	0	0
LOC121135020	0	0	0	0	0	0
LOC121135021	0	0	0	0	0	0
LOC121135022	0	0	0	0	0	0
LOC121135023	0	0	0	0	0	0
LOC121135024	0	0	0	0	0	0
LOC121135025	0	0	0	0	0	0
LOC121135026	0	0	0	0	0	0
LOC121135027	0	0	0	0	0	0
LOC121135028	0	0	0	0	0	0
LOC121135029	0	0	0	0	0	0
LOC121135030	0	0	0	0	0	0
LOC121135031	0	0	0	0	0	0
LOC121135032	0	0	0	0	0	0
LOC121135033	0	0	0	0	0	0
LOC121135034	0	0	0	0	0	0
LOC121135035	0	0	0	0	0	0
LOC121135036	0	0	0	0	0	0
LOC121135037	0	0	0	0	0	0
LOC121135038	0	0	0	0	0	0
LOC121135039	0	0	0	0	0	0
LOC121135040	0	0	0	0	0	0
LOC121135041	0	0	0	0	0	0
LOC121135042	0	0	0	0	0	0
LOC121135043	0	0	0	0	0	0
LOC121135044	0	0	0	0	0	0
LOC121135046	0	0	0	0	0	0
LOC121135047	0	0	0	0	0	0
LOC121135048	0	0	0	0	0	0
LOC121135050	0	0	0	0	0	0
LOC121135051	0	0	0	0	0	0
LOC121135052	0	0	0	0	0	0
LOC121135053	0	0	0	0	0	0
LOC121135054	0	0	0	0	0	0
LOC121135055	0	0	0	0	0	0
LOC121135056	0	0	0	0	0	0
LOC121135057	0	0	0	0	0	0
LOC121135058	0	0	0	0	0	0
LOC121135059	0	0	0	0	0	0
LOC121135060	0	0	0	0	0	0
LOC121135061	0	0	0	0	0	0
LOC121135062	0	0	0	0	0	0
LOC121135063	0	0	0	0	0	0
LOC121135064	0	0	0	0	0	0
LOC121135065	0	0	0	0	0	0
LOC121135066	0	0	0	0	0	0
LOC121135067	0	0	0	0	0	0
LOC121135068	0	0	0	0	0	0
LOC121135069	0	0	0	0	0	0
LOC121135070	0	0	0	0	0	0
LOC121135071	0	0	0	0	0	0
LOC121135072	0	0	0	0	0	0
LOC121135073	0	0	0	0	0	0
LOC121135074	0	0	0	0	0	0
LOC121135075	0	0	0	0	0	0
LOC121135076	0	0	0	0	0	0
LOC121135077	0	0	0	0	0	0
LOC121135078	0	0	0	0	0	0
LOC121135079	0	0	0	0	0	0
LOC121135080	0	0	0	0	0	0
LOC121135081	0	0	0	0	0	0
LOC121135082	0	0	0	0	0	0
LOC121135083	0	0	0	0	0	0
LOC121135084	0	0	0	0	0	0
LOC121135085	0	0	0	0	0	0
LOC121135089	0	0	0	0	0	0
LOC121135090	0	0	0	0	0	0
LOC121135093	0	0	0	0	0	0
LOC121135097	0	0	0	0	0	0
LOC121135098	0	0	0	0	0	0
LOC121135099	0	0	0	0	0	0
LOC121135100	0	0	0	0	0	0
LOC121135101	0	0	0	0	0	0
LOC121135102	0	0	0	0	0	0
LOC121135103	0	0	0	0	0	0
LOC121135104	0	0	0	0	0	0
LOC121135105	0	0	0	0	0	0
LOC121135106	0	0	0	0	0	0
LOC121135107	-3.39106	-1.34872	-0.814003	-5.93348	-3.42132	0.115781
LOC121135108	-3.2642	-1.14414	0	-4.59484	-3.01394	0
LOC121135109	0	0	0	0	0	0
LOC121135110	0	0	0	0	0	0
LOC121135111	0	0	0	0	0	0
LOC121135112	0	0	0	0	0	0
LOC121135115	0	0	0	0	0	0
LOC121135116	0	0	0	0	0	0
LOC121135117	0	0	0	0	0	0
LOC121135118	0	0	0	0	0	0
LOC121135119	0	0	0	0	0	0
LOC121135120	0	0	0	0	0	0
LOC121135121	0	1.95913	0	0	0	-0.0318453
LOC121135122	0	0	0	0	0	0
LOC121135123	0	0	0	0	0	0
LOC121135124	0	0	0	0	0	0
LOC121135125	0	0	0	0	0	0
LOC121135126	0	0	0	0	0	0
LOC121135127	0	0	0	0	0	0
LOC121135128	0	0	0	0	0	0
LOC121135130	0	0	0	0	0	0
LOC121135131	0	0.241961	0	0.356639	1.03071	1.11223
LOC121135132	0	0	0	0	0	0
LOC121135133	0	0.580611	0	0.00542822	0	0
LOC121135134	0	0	0	0	0	0
LOC121135135	0	0	0	0	0	0
LOC121135136	0	0	0	0	0	0
LOC121135137	-0.561638	-0.450854	-0.127391	0	0	0
LOC121135139	-0.709522	0	0	-0.291612	0	0
LOC121135140	0	0	0	0	0	0
LOC121135141	0	0	0	0	0	0
LOC121135142	0	0	0	0	0	0
LOC121135143	0	0	0	0	0	0
LOC121135144	0	0	0	0	0	0
LOC121135145	0	0	0	0	0	0
LOC121135146	0	0	0	0	0	0
LOC121135147	0	0	0	0	0	0
LOC121135148	0	0	0	0	0	0
LOC121135149	0	0	0	0	0	0
LOC121135150	0	0	0	0	0	0
LOC121135151	0	0	0	0	0	0
LOC121135152	0	0	0	0	0	0
LOC121135153	0	0	0	0	0	0
LOC121135154	0	0	0	0	0	0
LOC121135155	0	0	0	0	0	0
LOC121135156	0	0	0	0	0	0
LOC121135157	0.620011	-0.319721	-0.20257	1.95535	-0.377566	0
LOC121135158	0	0	0	0	0	0
LOC121135159	0	0	0	0	0	0
LOC121135160	0	0	0	0	0	0
LOC121135161	0	0	0	0	0	0
LOC121135162	0	0	0	0	0	0
LOC121135163	0	0	0	0	0	0
LOC121135164	0	0	0	0	0	0
LOC121135165	0	0.251084	0	0	0	-0.659374
LOC121135166	0	0	0	0	0	0
LOC121135168	0	0	0	0	0	0
LOC121135169	0	0	0	0	0	0
LOC121135170	0	0	0	0	0	0
LOC121135171	0	0	0	0	0	0
LOC121135172	-1.04199	0.0641044	0	-1.08728	0	-0.0418728
LOC121135173	0	0	0	0	0	0
LOC121135174	0	0	0	0	0	0
LOC121135175	0	0.484157	0	0	0.164377	0
LOC121135176	-1.15835	0	0	0	0	0
LOC121135177	0	0	0	0	0	0
LOC121135178	0	0	0	0	0	0
LOC121135179	0	0	0	0	0	0
LOC121135180	0	0	0	0	0	0
LOC121135181	0	0	0	0	0	0
LOC121135182	0	0	0	0	0	0
LOC121135183	0	0	0	0	0	0
LOC121135184	0	0	0	0	0	0
LOC121135185	0	0	0	0	0	0
LOC121135186	0	0	0	0	0	0
LOC121135187	0	0	0	0	0	0
LOC121135188	0	0	0	0	0	0
LOC121135189	0	0	0	0	0	0
LOC121135190	0	0	0	0	0	0
LOC121135192	0	0	0	0	0	0
LOC121135193	0	0	0	0	0	0
LOC121135194	0	0	0	0	0	0
LOC121135195	0	0	0	0	0	0
LOC121135196	0	0	0	0	0	0
LOC121135197	0	0	0	0	0	0
LOC121135198	0	0	0	0	0	0
LOC121135199	0	0	0	0	0	0
LOC121135201	1.06524	-0.145442	0	0	0	0.659095
LOC121135202	0	0	0	0	0	0
LOC121135203	0	0	0	0	0	0
LOC121135204	0	0	0	0	0	0
LOC121135205	0	0	0	0	0	0
LOC121135208	0	0	0	0	0	0
LOC121135209	0	0	0	0	0	0
LOC121135210	0	0	0	1.33677	0	0
LOC121135211	0	-0.179069	-0.474174	0	0	0.0528566
LOC121135214	0	0	0	0	0	0
LOC121135215	0	0	0	0	0	0
LOC121135216	0	0	0	0	0	0
LOC121135218	0	0	0	0	0	0
LOC121135220	0	0	0	0	0	0
LOC121135221	0	0	0	0	0	0
LOC121135223	0	0	0	0	0	0
LOC121135224	0	0	0	0	0	0
LOC121135225	0	1.35142	-0.734285	0.450409	0.152738	1.17888
LOC121135226	0	2.89748	0	0	1.1215	0
LOC121135227	0	0	0	0	0	0
LOC121135230	0	0	0	0	0	0
LOC121135231	0	0	0	0	0	0
LOC121135233	0	0	0	0	0	0
LOC121135234	0	0	0	0	0	0
LOC121135235	0	0	0	0	0	0
LOC121135236	0	0	0	0	0	0
LOC121135237	0	0	0	0	0	0
LOC121135239	0	0	0	0	0	0
LOC121135240	0	0	0	0	0	0
LOC121135241	0	0	0	0	0	0
LOC121135242	0	0	0	0	0	0
LOC121135243	0	0	0	0	0	0
LOC121135244	0	0	0	0	0	0
LOC121135245	0	0	0	0	0	0
LOC121135246	0	0	0	0	0	0
LOC121135247	0	0	0	0	0	0
LOC121135249	0	0	0	0	0	0
LOC121135250	0	0	0	0	0	0
LOC121135252	0	-0.260256	0	0	1.55499	0
LOC121135253	0	0	0	0	0	0
LOC121135254	0	0	0	0	0	0
LOC121135255	0	0	0	0	0	0
LOC121135256	0	0	0	0	0	0
LOC121135257	0	0	0	0	0	0
LOC121135258	0	0	0	0	0	0
LOC121135259	0	0	0	0	0	0
LOC121135260	0	0	0	0	0	0
LOC121135261	0	0	0	0.591266	0.278948	0
LOC121135262	0	0	0	0	0	0
LOC121135263	0	0	0	0	0	0
LOC121135264	0	2.50852	0.554363	-0.740438	0	0
LOC121135265	0	2.4669	0	0	0.823708	0
LOC121135267	0	0	0	0	0	0
LOC121135268	0	0	0	0	0	0
LOC121135269	0	0	0	0	0	0
LOC121135270	0	0	0	0	0	0
LOC121135271	0	0	0	0	0	0
LOC121135272	0	0	0	0	0	0
LOC121135273	0	0	0	0	0	0
LOC121135274	0	0	0	0	0	0
LOC121135275	0	0	0	0	0	0
LOC121135276	0	0	0	0	0	0
LOC121135278	0	0	0	0	0	0
LOC121135284	0	0	0	0	0	0
LOC121135286	0	0	0	0	0	0
LOC121135287	0	0	0	0	0	0
LOC121135288	0	-0.137167	0	1.15758	0	0.444483
LOC121135289	0	0	0	0	0	0
LOC121135290	-0.136045	0	-0.347229	0	0	0.0795133
LOC121135293	0.232688	0	0	0	0	1.18319
LOC121135294	0	0	0	0	0	0
LOC121135296	0	0	0	0	0	0
LOC121135297	0	0	0	0	0	0
LOC121135298	0	0	0	0	0	0
LOC121135299	0	0	0	0	0	0
LOC121135303	0	0	0	0	0	0
LOC121135310	0	0	0	0	0	0
LOC121135311	0	0	0	0	0	0
LOC121135313	0	-0.687803	0	0	0	0
LOC121135314	0	0	0	0	0	0
LOC121135315	0	0	0	0	0	0
LOC121135316	0	-1.70196	-0.562534	1.07895	0	-0.857204
LOC121135317	0.130367	-2.82789	-2.18887	1.76992	-0.718143	-2.35842
LOC121135318	0	0	0	0	0	0
LOC121135320	0	0	0	0	0	0
LOC121135321	0	0	0	0	0	0
LOC121135322	0	0	0	0	0	0
LOC121135323	0	0	0	0	0	0
LOC121135324	0	0	0	0	0	0
LOC121135325	0	0	0	0	0	0
LOC121135326	0	0	0	0	0	0
LOC121135327	0	0	0	0	0	0
LOC121135328	0	0	0	0	0	0
LOC121135329	0	0	0	0	0	0
LOC121135331	0	0	0	0	0	0
LOC121135334	0	0	0	0	0	0
LOC121135336	0	0	0	0	0	0
LOC121135337	-0.277246	0	-0.191361	0.279114	0	1.37382
LOC121135338	0	-0.0882955	-0.896844	0	0	0.174916
LOC121135339	0	0	0	0	0	0
LOC121135341	0	0	0	0	0	0
LOC121135344	0	0	0	0	0	0
LOC121135345	0	0	0	0	0	0
LOC121135346	0	0	0	0	0	0
LOC121135348	0	0	0	0	0	0
LOC121135349	0	0	0	0	0	0
LOC121135350	0	0	0	0	0	0
LOC121135351	0	0	0	0	0	0
LOC121135352	0	0	0	0	0	0
LOC121135353	0	0	0	0	0	0
LOC121135354	0	-1.40391	0	-1.31016	-1.61301	0
LOC121135355	0	-0.183579	0	0	0	0
LOC121135356	0.620011	0.162129	0	0	-0.384683	1.16871
LOC121135357	0	0	0	0.947451	-0.21697	0.856483
LOC121135358	0	0	0	0	0	0
LOC121135359	0	0	0	0	0	0
LOC121135360	0	0	0	0	0	0
LOC121135361	0	0	0	0	0	0
LOC121135362	0	0	0	0	0	0
LOC121135363	0	0	0	0	0	0
LOC121135364	0	0	0	0	0	0
LOC121135365	0	0	0	0	0	-0.537377
LOC121135366	0	0	0	0	0	0
LOC121135367	0	1.61699	0	0	0.338649	0.273849
LOC121135368	-2.31604	-2.666	0	-1.90288	-2.50458	1.27523
LOC121135369	0	0	0	0	0	0
LOC121135370	0	-0.210163	-0.410161	1.37566	0	0.364069
LOC121135371	0	0	0	0	0	0
LOC121135372	0	0	0	0	0	0
LOC121135373	0	0	0	0	0	0
LOC121135374	0	0	0	0	0	0
LOC121135375	0	0	0	0	0	0
LOC121135376	0	0	0	0	0	0
LOC121135378	0	0	0	0	0	0
LOC121135379	0	0	0	0	0	0
LOC121135380	0	0	0	0	0	0
LOC121135383	0	0	0	0	0	0
LOC121135386	0	0	0	0	0	0
LOC121135387	0	0	0	0	0	0
LOC121135388	0	0	0	0	0	0
LOC121135389	0	0	0	0	0	0
LOC121135390	0	0	0	0	0	0
LOC121135391	0	0	0	0	0	0
LOC121135392	0	0	0	0	0	0
LOC121135393	0	0	0	0	0	0
LOC121135395	0	0	0	0	0	0
LOC121135396	0	0	0	0	0	0
LOC121135397	0	0	0	0	0	0
LOC121135398	0	0	0	0	0	0
LOC121135399	0	0	0	0	0	0
LOC121135400	0	0	0	0	0	0
LOC121135401	0	0	0	0	0	0
LOC121135402	0	0	0	0	0	0
LOC121135403	0	0	0	0	0	0
LOC121135404	0	0	0	0	0	0
LOC121135405	0	-0.392668	0	0.10076	0	0.0294455
LOC121135406	0	0	0	0	0	0
LOC121135407	-1.37507	0	0	-1.58209	-0.490197	0
LOC121135408	0	0	0	0	0	0
LOC121135409	0	0	0	0	0	0
LOC121135411	0	0	0	0	0	0
LOC121135412	0	0	0	0	0	0
LOC121135414	0	0	0	0	0	0
LOC121135415	1.01918	0	-0.316053	0.572075	-0.97686	1.44633
LOC121135416	0	0	0	0	0	0
LOC121135417	0	0	0	0	0	0
LOC121135418	0	0	0	0	0	0
LOC121135419	0	0	0	-0.543707	-1.23936	0
LOC121135420	0	0	0	0	0	0
LOC121135422	0	0	0	0	-0.146073	0.752274
LOC121135423	0	0	0	0	0	0
LOC121135424	0	0	0	0	0	0
LOC121135425	0	-0.11338	-0.471282	0.177337	-0.676617	0.977158
LOC121135426	0	0	0	0	0	0
LOC121135427	0	-0.237476	-0.223458	0	-0.0843573	-0.537377
LOC121135429	0	0	0	0	0	0
LOC121135430	0	0	0	0	0	0
LOC121135431	0	0	0	0	0	0
LOC121135432	0	0	0	0	0	0
LOC121135433	0	0	0	0	0	0
LOC121135434	0	0	0	0	0	0
LOC121135435	0	0	0	0	0	0
LOC121135436	0	0	0	0	0	0
LOC121135437	0	0	0	0	0	0
LOC121135438	0	0	0	0	0	0
LOC121135439	0	0	0	0	0	0
LOC121135440	0	0	0	0	0	0
LOC121135441	0	0	0	0	0	0
LOC121135442	0	0	0	0	0	0
LOC121135443	0	0	0	0	0	0
LOC121135444	0	0	0	0	0	0
LOC121135445	0	0	0	0	0	0
LOC121135446	0	0	0	0	0	0
LOC121135447	0	0	0	0	0	0
LOC121135448	0	0	0	0	0	0
LOC121135449	0	0	0	0	0	0
LOC121135450	0	0	0	0	0	0
LOC121135451	0	0	0	0	0	0
LOC121135452	0	0	0	0	0	0
LOC121135453	0	0	0	0	0	0
LOC121135454	0	0	0	0	0	0
LOC121135455	0	0	0	0	0	0
LOC121135456	0	0	0	0	0	0
LOC121135457	0	0	0	0	0	0
LOC121135458	0	0	0	0	0	0
LOC121135459	0	0	0	0	0	0
LOC121135460	0	0	0	0	0	0
LOC121135461	0	0	-0.0203283	0	-1.00135	0
LOC121135462	0	0	0	0	0	0
LOC121135463	0	0	0	0	0	0
LOC121135464	0	0	0	0	0	0
LOC121135465	0	0	0	0.0774949	0	0
LOC121135467	0	0	0	0	0	0
LOC121135468	0	0	0	0	0	0
LOC121135469	0	-0.38536	0	-0.0898315	0	0
LOC121135471	0	0	0	0	0	0
LOC121135472	0	0	0	0	0	0
LOC121135475	0	0	0	0	0	0
LOC121135476	0	0	0	0	0	0
LOC121135477	-0.45136	-0.31516	0	0.178169	-0.226587	0
LOC121135478	0	0	0	0	0	0
LOC121135479	0	0	0	0	0	0
LOC121135480	0	0	0	0	0	0
LOC121135481	0	0	0	0	0	0
LOC121135482	0	0	0	0	0	0
LOC121135484	0	0	0	0	0	0
LOC121135485	0	0	0	0	0	0
LOC121135486	0.249361	-0.192508	0	0.0424566	0.426573	0.938451
LOC121135487	0	0	0	0	0	0
LOC121135489	0	0.107681	0	0	0	0
LOC121135492	0	0	0	0	0	0
LOC121135494	0	0.111943	0	-0.904928	0	0.586756
LOC121135495	0	0	0	0	0	0
LOC121135496	0	0	0	0	0	0
LOC121135497	-0.167317	1.12547	0	0	-0.249841	-0.244801
LOC121135498	0	0	0	0	0	0
LOC121135499	0	0	0	0	0	0
LOC121135501	0	0	0	0	0	0
LOC121135503	0	0	0	0	0	0
LOC121135504	0	0	0	0	0	0
LOC121135505	0	0	0	0	0	0
LOC121135506	0	0	0	0	0	0
LOC121135507	0	0	0	0	0	0
LOC121135508	0	0	0	0	0	0
LOC121135509	0	0	0	0	0	0
LOC121135511	0	0	0	0	0	0
LOC121135512	0.448291	0	0	0.544735	0	0.0554407
LOC121135514	0	0	0	0	0	2.07441
LOC121135515	0	0	0	0	0	0
LOC121135516	0	0	0	0	0	0
LOC121135517	0	0	0	0	0	0
LOC121135518	0	-1.18511	-0.085685	0.839223	-1.02092	0.444483
LOC121135519	0	0	0	0	0	0.321488
LOC121135520	0	0	0	0	0	0
LOC121135521	0	0	0	0	0	0
LOC121135522	0	0	0	0	0	0
LOC121135523	0	0	0	0.170671	0	0.0294455
LOC121135525	0	0	0	0	0	0
LOC121135526	0	0	0	0	0	0
LOC121135529	-0.522223	0	0	1.61625	0	0
LOC121135530	0	0	0	0	0	0
LOC121135531	0	0	0	0	0	0
LOC121135532	0	0	0	0	0	0
LOC121135533	0	0	0	0	0	0
LOC121135534	0	0	0	0	0	0
LOC121135535	0	0	0	0	0	0
LOC121135536	0	0	0	0	0	0
LOC121135538	0	0	0	0	0	0
LOC121135539	0	0	0	0	0	0
LOC121135540	0	0	0	0	0	0
LOC121135541	0	0	0	0	0	0
LOC121135542	0	0	0	0	0	0
LOC121135543	0	0	0	0	0	0
LOC121135544	0	0	0	0	0	0
LOC121135545	0	0	0	0	0	0
LOC121135546	0	-0.697223	0	0.404695	0.276882	0.491177
LOC121135547	0	0	0	0	0	0
LOC121135548	0	0	0	0	0	0
LOC121135550	0	1.5225	0	0	0	0
LOC121135552	0	0	0	0	0	0
LOC121135553	0	0	0	0	0	0
LOC121135554	0	0	0	0	0	0
LOC121135555	0	0	0	0	0	0
LOC121135556	0	0	0	0	0	0
LOC121135557	0	0	0	0	0	0
LOC121135558	0	0	0	0	0	0
LOC121135559	0	0	0	0	0	0
LOC121135560	0	0	0	0	0	0
LOC121135561	0	0	0	0	0	0
LOC121135562	0	0	0	0	0	0
LOC121135563	0	0	0	0	0	0
LOC121135565	0	0	0	0	0	0
LOC121135566	0	0	0	0	0	0
LOC121135567	0	0	0	0	0	0
LOC121135569	-0.0070811	0	0	0.22116	0	0.237112
LOC121135570	0	0	0	0	0	0
LOC121135571	0	0	0	0	0	0
LOC121135572	0	0	0	0	0	0
LOC121135573	0	0	0	0	0	0
LOC121135574	0	0	0	0	0	0
LOC121135575	0	0	0	0	0	0
LOC121135577	0	0	0	0	0	0
LOC121135578	0	0	0	0.695247	0	0
LOC121135579	0	0	0	0	0.887314	1.95286
LOC121135580	0	-0.577846	0	0	-0.353942	0
LOC121135581	0	0	0	0	0	0
LOC121135582	0	0	0	0	0	0
LOC121135583	0	0	0	0	0	0
LOC121135584	0	0	0	0	0	0
LOC121135585	0	0	0	0	0	0
LOC121135586	0	0	0	-0.995537	0	0
LOC121135587	0	0.230837	0	0	0.178564	0
LOC121135588	0	0	0	0	0	0
LOC121135589	0	0	0	0	0	0.308892
LOC121135590	0	0	0	0	0.826443	0
LOC121135591	0	0	0	-1.10813	0	-0.147935
LOC121135592	0	0	0	0	0	0
LOC121135593	0	0	0	0.59918	0	0
LOC121135594	0	0.184497	0	-0.143414	0	0
LOC121135595	0	0	0	0	0	0
LOC121135596	0	0	0	0	0	0
LOC121135598	0	0	0	0	0	0
LOC121135599	0	0	0	0	0	0
LOC121135600	0	0	0	0	0	0
LOC121135602	0	0	0	0	0	0
LOC121135603	0	0	0	0	0	0
LOC121135605	0	0	0	0	0	0
LOC121135607	0	0	0	0	0	0
LOC121135609	0	0	0	0	0	0
LOC121135611	0	0	0	0	0	0
LOC121135612	0	0	0	0	0.133494	1.80489
LOC121135613	0	0	0	0	0	0
LOC121135614	0	0	0	0	0	0
LOC121135615	0	0	0	0	0	0
LOC121135616	0	0	0	0.148961	0.593119	0
LOC121135617	0	0	0	0	0	0
LOC121135620	0	0	0	0	0	0
LOC121135621	0	0	0	0	0	0
LOC121135622	0	0	0	0	0	0
LOC121135623	0	0	0	0	0	0
LOC121135624	0	0	0	1.95535	0	0
LOC121135625	0	0	0	0	0	0
LOC121135626	0	0	0	0	0	0
LOC121135627	0	0	0	0	0	0
LOC121135628	0	0	0	0	0.782868	1.37049
LOC121135629	0	0	0	0.874593	1.31456	0.647809
LOC121135630	0	0	0	0	0	0
LOC121135631	0	0	0	0	0	0
LOC121135632	0	0	0	0	0	0
LOC121135633	0	0	0	0	0	0
LOC121135634	0	0	0	0	0	0
LOC121135635	0	0.505433	0.763401	1.61669	0	0.935344
LOC121135636	0.0472229	0.0537934	0	-1.71536	0	1.07605
LOC121135638	0	0	0	0	0	0
LOC121135639	0	0	0	0	0	0
LOC121135640	0	0	0	1.10822	0	0.155179
LOC121135641	0	0	-0.562534	0.322932	-0.0635685	0
LOC121135642	0	0	0	0	0.372927	0.514872
LOC121135643	0	1.5225	0	0	0.00554859	0.485125
LOC121135644	0	-0.183579	0	0	-0.691977	0
LOC121135646	0	0	0	0	0	0
LOC121135647	0	0	0	0	0	0
LOC121135648	0	0	0	0	0	0
LOC121135649	0	0	0	0	0	0
LOC121135650	0.0421621	-0.0556409	0	0	0	0.106805
LOC121135651	0	-0.0295344	0	0	0	0
LOC121135652	0	0	0	0	0	0
LOC121135653	0	0	0	0	0	0
LOC121135654	0	0	0	0	0	0
LOC121135655	0	0	0	0	0	0
LOC121135656	0	0	0	0	0	0
LOC121135657	0	0	0	0	0	0
LOC121135658	0.406746	2.99931	0.0303107	1.40597	0.844353	-0.439722
LOC121135659	0	0	0	0	0	0
LOC121135660	0	0	0	0	0	0
LOC121135661	0	0	0	0	0	0
LOC121135662	1.04074	-0.472207	0.00494872	2.66769	0	2.26042
LOC121135663	0	0	0	0	0	0
LOC121135666	0	0.704958	0	0.322932	1.71829	0
LOC121135668	0	0	0	0	0	0
LOC121135669	0	0	0	0	0	0
LOC121135670	0	0	0	0	0	0.308892
LOC121135671	0	0	0	0	0	0
LOC121135672	0	0	0	0	0	0
LOC121135673	0	0	0	0	0	0
LOC121135674	0	0.198075	0	0.0817779	0	0.824764
LOC121135675	0	0	0	0	0	0
LOC121135676	0	0	0	0	0	0
LOC121135677	0	0	0	0	0	0
LOC121135678	0	0	0	0	0	0
LOC121135680	0	0	0	0	0	0
LOC121135681	0	0.997987	0	0.59918	0	0
LOC121135682	0	0	0	0	0	0
LOC121135683	0	0.738794	0	0	0.294882	0
LOC121135684	0	0	0	0	0	0
LOC121135689	0	0	0	0	0	0
LOC121135691	0	0	0	0	0	0
LOC121135692	0	0	0	0	0	0
LOC121135693	0	0	0	0	0	0
LOC121135694	0	0	-0.438515	-0.69195	0.397555	0
LOC121135696	0	0	0	0	0	0
LOC121135697	-0.465599	0	0	0	0.805813	0.0217037
LOC121135698	0	0	0	0	0	0
LOC121135699	0	0	0	0	0	0
LOC121135700	0	0	0	0	0	0
LOC121135701	0	-0.292574	0	0	0	0.81268
LOC121135702	0	0	0	0	0	0
LOC121135703	0	0	0	0	0	0
LOC121135704	0	0	0	0	0	0
LOC121135705	0	0	0	0	0	0
LOC121135706	0	0	0	0	0	0
LOC121135707	0.0891496	-0.442205	0	0	0.357823	1.0255
LOC121135709	0	0	0	0	0	0
LOC121135710	0	0	0	0	0	0
LOC121135711	0	0	0	0	0	0
LOC121135712	0	0	0	0	0	0
LOC121135713	0	0	0	0	0	0
LOC121135714	-0.198127	-0.375151	0	-1.05408	-1.20765	0.814471
LOC121135715	0	0	0	0	0	0
LOC121135716	0	0	0	0	0	0
LOC121135717	0	0	0	0	0	0
LOC121135718	0	0	0	0	0	0
LOC121135719	0	0	0	0	0	0
LOC121135720	0	0	0	0	0	0
LOC121135721	0	0	0	0	0	0
LOC121135722	0	0	0	0	0	0
LOC121135723	0	0	0	0	0	0
LOC121135724	0	0	0	0	0	0
LOC121135725	0	0	0	0	0	0
LOC121135726	0	0	0	0	0	0
LOC121135727	0	0	0	0	0	0
LOC121135728	0	0	0	0	0	0
LOC121135729	0	-0.875231	0	-0.77105	-1.10289	0.215091
LOC121135730	0	0	0	0	0	0
LOC121135731	0	0	0	0	0	0
LOC121135732	0	0	0	0	0	0
LOC121135733	0	0	0	0	0	0
LOC121135734	0	0	0	0	0	0
LOC121135735	0	0	0	0	0	0
LOC121135736	0	0	0	0	0	0
LOC121135737	0	0	0	0	0	0
LOC121135738	0	0	0	0	0	0
LOC121135739	0	0	0	0	0	0
LOC121135740	0	0	0	0	0	0
LOC121135741	0	-1.34302	-0.709747	0	0	0
LOC121135742	0	0	0	0	0	0
LOC121135743	0	0	0	0	0	0
LOC121135745	0	0	0	0	0	0
LOC121135746	0	0	0	0	0	0
LOC121135747	0	0	0	0	0	0
LOC121135748	0	0	0	0	0	0
LOC121135749	0	0	0	0	0	0
LOC121135750	0	0	0	0	0	0
LOC121135751	0	0	0	0	0	0
LOC121135752	0	0	0	0	0	0
LOC121135753	0	0	0	0	0	0
LOC121135754	0	0	0	0	0	0
LOC121135755	0	0	0	0	0	0
LOC121135756	0	0	0	0	0	0
LOC121135758	0	0	0	0	0	0
LOC121135760	0	0	0	0	0	0
LOC121135761	0	0	0	0	0	0
LOC121135762	0	0	0	0	0	0
LOC121135763	0	0	0	0	0	0
LOC121135765	0	0	0	0	0	0
LOC121135766	0	0	0	0	0	0
LOC121135767	0	0	0	0	0	0
LOC121135768	0	0	0	0	0	0
LOC121135770	0	-0.559105	0	0	-1.39966	0.297233
LOC121135771	0	0	0	0	0	0
LOC121135772	0	0	0	0	0	0
LOC121135773	0	-0.183579	0	0	0	0
LOC121135774	0	0	0	0	0	0
LOC121135775	0	0	0	0	0	0
LOC121135776	0	0	0	0	0	0
LOC121135777	0	0	0	0	-0.352901	0
LOC121135779	0	0	0	0	0	0
LOC121135780	0	0	0	0	0	0
LOC121135781	0	0	0	0	0	0
LOC121135782	0	-0.203621	0	0	0	0.415992
LOC121135783	0	0	0	0	0	0
LOC121135784	0	0	0	0	0	0
LOC121135785	0	0	0	0	0	0
LOC121135786	0	0	0	0	0	0
LOC121135787	0	0	0	0	0	0
LOC121135789	0	0	0	0	0	0
LOC121135790	0	0	-0.326917	0	0	0
LOC121135791	0	0	0	0	0	0
LOC121135792	0	0	0	0	0	0
LOC121135794	0.18127	0	0	1.81916	0	0
LOC121135795	0	0.0552138	0	1.77856	-1.06501	0.308892
LOC121135797	0	0	0	0	0	0
LOC121135798	0	0	0	0	0	0
LOC121135799	0	0	0	0	0	0
LOC121135800	0	0	0	0	0	0
LOC121135801	0	0	0	0	0	0
LOC121135802	0	0.262397	0	0	0	0
LOC121135803	0	0	0	0	0	0
LOC121135804	0	0	0	0	0.198815	1.37049
LOC121135805	0	0	0	0	0	0
LOC121135806	0	0	0	0	0	0
LOC121135807	0	0	0	0	0	0
LOC121135808	0	0	0	0	0	0
LOC121135809	0	0	0	0	0.633957	0
LOC121135810	0	0	0	0	0	0
LOC121135811	0	0	0	0	0	0
LOC121135812	0	0	0	0	0	0
LOC121135813	0	0	0	0	0	0
LOC121135814	0	0	0	0	0	0
LOC121135815	0	0	0	0	0	0
LOC121135816	0	0	0	0	0	0
LOC121135817	0.0769092	0	0	0	0	0
LOC121135819	0	0	0	0	0	0
LOC121135820	0	0	0	0	0	0
LOC121135821	0	0	0	0	0	0
LOC121135822	0	0	0	0	0	0
LOC121135825	0	0	0	0	0	0
LOC121135826	0	0	0	0	0	0
LOC121135827	0	0	0	0	0	0
LOC121135828	0	0	0	0	0	0
LOC121135829	0	0	0	0	0	0
LOC121135830	0	0	0	0	0.29336	0.205017
LOC121135832	0	0	0	0	0	0
LOC121135833	0	0	0	0	0	0
LOC121135834	0	0	0	0	0	0
LOC121135836	-0.13551	-0.432757	0	0.064702	-0.177233	1.83263
LOC121135840	0	0	-0.252563	0.217097	0	0
LOC121135841	0	0	0	0	0	0
LOC121135842	0	0	0	0	0	0
LOC121135843	-1.32746	-1.31224	-0.963289	0.15366	-1.0808	-0.216479
LOC121135844	0	0	0	0.407473	0.198815	0
LOC121135846	0	-0.17595	-0.0777593	3.35884	0.245871	1.45414
LOC121135847	0	0	0	0	0	0
LOC121135848	0	0	0	0	0	0
LOC121135849	0	0	0	0	0	0
LOC121135850	0	0	0	0	0	0
LOC121135851	0	0	-0.127391	0.407473	0	0
LOC121135852	0	0	0	0	0	0
LOC121135853	0	0	0	0	0	0
LOC121135855	0	0	0	0	0	0
LOC121135856	0	0	0	0	0	0
LOC121135857	0	0	0	0	0	0
LOC121135859	0	0	0	0	0	0
LOC121135860	0	0	0	0	0	0
LOC121135861	0	0	0	0	0	0
LOC121135862	0	0	0	0.190782	0	0
LOC121135863	0	0	0	0	0	0
LOC121135864	0	0	0	0	0	0
LOC121135866	0	0	0	0	0	0
LOC121135868	0	0	0	0	0	0
LOC121135869	0	0	0	0	0	0
LOC121135870	0	0	0	0	0	0
LOC121135871	0	0	0	0	0	0
LOC121135872	0	0	0	0	0	0
LOC121135873	0	0	0	0	0	0
LOC121135874	-0.359579	0.0463675	0	0	0.145662	0
LOC121135875	0	0	0	0	0	0
LOC121135876	0	0	0	0	0	0
LOC121135878	0	0	0	0	0	0
LOC121135879	0	0	0	0	0	0
LOC121135880	0	0	0	0	0	0
LOC121135881	0	0	0	0	0	0
LOC121135882	0	0	0	0	0	0
LOC121135883	0	0	0	0	0	0
LOC121135884	0	0	-0.223458	0	0.00710776	0
LOC121135885	0	0	0	0	0	0
LOC121135886	0	0	0	0	0	0
LOC121135887	0	0	0	0	0	0
LOC121135888	0	0	0	0	0	0
LOC121135889	0	0	0	0	0	0
LOC121135891	0	0	0	0	0	0
LOC121135892	0	0	0	-1.00411	0	1.65984
LOC121135893	0	0	0	-0.291612	0	0
LOC121135894	0	0	0	0.0494257	0	0
LOC121135895	0.780062	-0.254167	-0.0714566	0.321766	-0.166167	2.09396
LOC121135896	0	0	0	0	0	0
LOC121135897	0	0	0	0	0	0
LOC121135898	0	-0.129819	-1.75849	0	-0.911157	0.252529
LOC121135899	0	0	0	0.0859164	-0.0606704	0.0217037
LOC121135900	0	0	0	0	0	0
LOC121135901	0	0	0	0	0	0
LOC121135902	0	0.407206	0	0.237173	0	1.66861
LOC121135903	0.107039	0	-0.288681	0.765814	-0.200447	2.06699
LOC121135904	0	0	0	0	0	0
LOC121135905	0	0	0	0	0	0
LOC121135906	0	0	-0.349044	0	-1.33289	0.506835
LOC121135907	0	0	0	0	0	0
LOC121135908	0	0	0	0	0	0
LOC121135909	0	0	0	0	0	0
LOC121135910	-1.1285	-1.05868	0	-0.942122	-1.49275	0
LOC121135911	0	0	0	0	0	0.485125
LOC121135913	0	0	0	0	0	0
LOC121135914	0	0	0	0	0	0
LOC121135915	0	0.275877	0	0	0.16454	0
LOC121135916	0	0	0	0	0	0
LOC121135917	0	0	0	0	0	0
LOC121135918	0	0	0	0	0.114742	0
LOC121135920	0	0	0	0	0	0
LOC121135921	0	0	0	0	0	0
LOC121135922	0	0	0	0	0	0
LOC121135923	0	0	0	0	0	0
LOC121135924	0	2.81334	0.0413582	1.76362	1.11244	-0.440564
LOC121135925	0	0	0	0	0	0
LOC121135926	0	0	0	0	0	0
LOC121135927	0	0	0	0	0	0
LOC121135928	0	0	0	0	0	0
LOC121135929	0	0	0	0	0	0
LOC121135930	0	0	0	0	0	0
LOC121135931	0	0	0	0	0	0
LOC121135932	0	0	0	0	0	0
LOC121135933	0	0	0	0	0	0
LOC121135934	0	0	0	0	0	0
LOC121135935	0	0	0	0	0	0
LOC121135936	0	0	0	0	0	0
LOC121135937	0	0	0	0	0	0
LOC121135938	-0.57583	-0.482405	0	0	-0.387799	0.137698
LOC121135939	0	0	0	0	0	0
LOC121135940	0	0.738794	0	0	-1.1408	0
LOC121135941	0	0	0	-0.957156	-0.768374	0
LOC121135942	0	0	0	0	0	0
LOC121135943	0	0	0	0	0	0
LOC121135944	0	0	0	0	0	0
LOC121135945	0	0	0	0	0	0
LOC121135946	0	0	0	0	0	0
LOC121135947	0	0	0	0	0	0
LOC121135948	0	0	0	0	0	0
LOC121135949	0	0	0	0	0	0
LOC121135950	0	0	0	0	0	0
LOC121135951	0	0	0	0	0	0
LOC121135952	0	0	0	0	0	0
LOC121135953	0	0	0	0	0	0
LOC121135954	0	0	0	0	0	0
LOC121135955	0	0	0	0	0	0
LOC121135956	0	0	0	0	0	0
LOC121135957	0	0	0	0	0	0
LOC121135958	0	0	0	0	0	0
LOC121135959	0	0	0	0	0	0
LOC121135960	0	0	0	0	0	0
LOC121135961	0	0	0	0	0	0
LOC121135962	0	0	0	0	0	0
LOC121135963	0	0	0	0	0	0
LOC121135964	0	0	0	0	0	0
LOC121135965	0	0	0	0	0	0
LOC121135966	0	0	0	0	0	0
LOC121135968	0	0	0	0	0	0
LOC121135970	0	0	0	0	0	0
LOC121135971	-0.998404	0.476553	-0.324019	-1.42392	0	0.0911178
LOC121135972	0	0	0	0	0	0
LOC121135973	0	0	0	0	0	0
LOC121135974	0	0	0	0	0	0
LOC121135975	0	0	0	0	0	0
LOC121135977	0	0	0	0	0	0
LOC121135978	0	0	0	0	0	0
LOC121135979	0	0	0	0	0	0
LOC121135980	0	0	0	0	0	0
LOC121135981	0	0	0	0	0	0
LOC121135982	0	0	0	0	0	0
LOC121135983	0	0	0	0	0	0
LOC121135984	0	0	0	0	0	0
LOC121135985	-0.27438	0	-0.562534	0	0	0
LOC121135986	0	0	0	0	0	0
LOC121135987	0	0	0	0	0	0
LOC121135988	0	0	0	0	0	0
LOC121135989	0	0	0	0	0	0
LOC121135990	0	0	0	0	0	0
LOC121135991	0	0	0	0	0	0
LOC121135992	0.0977969	0	0	0.517263	0	0.674157
LOC121135993	0	0	0	0	0	0
LOC121135994	0	0	0	0	0	0
LOC121135995	0	0	0	0	0	0
LOC121135996	0	0	0	0	-0.0791127	0
LOC121135998	0	0	0	0	0	0
LOC121135999	0	0	0	0	0	0
LOC121136000	0	0	0	0	0	0
LOC121136001	0	0	0	0	0	0
LOC121136002	0	0	0	0	0	0
LOC121136003	0	0	0	0	0	0
LOC121136004	0	0	0	0	0	0
LOC121136005	0	0	0	0	0	0
LOC121136006	0	0	0	0	0	0
LOC121136007	0	0	0	0	0	0
LOC121136008	0	0	0	0	0	0
LOC121136009	0	0	0	0	0.294882	0
LOC121136010	0	0	0	0	0	0
LOC121136011	0	0	0	0	0	0
LOC121136012	0	0	0	0	0	0
LOC121136013	0	0	0	0	0	0
LOC121136014	0	0	0	0	0	0
LOC121136015	0	0	0	0	0	0
LOC121136016	0	0	0	0	0	0
LOC121136017	0	0	0	0	0	0
LOC121136018	0	0	0	0	0.633957	0
LOC121136019	0	0	0	0	0	0
LOC121136020	0	0	0	0	0	0
LOC121136022	0	0	0	0	0	0
LOC121136023	0	0	0	0	0	0
LOC121136025	0	0	0	0	0	0
LOC121136026	0	0	0	0	0	0
LOC121136027	0	0	0	0	0	0
LOC121136028	0	0	0	0	0	0
LOC121136043	0	0	0	0	0	0
LOC121136044	0	0.312166	0	0	0	0
LOC121136045	0	0.312166	0	0	0	0
LOC121136046	0	0	0	0	0	0
LOC121136049	0	0	-0.127391	0	0	0
LOC121136050	0	0	0	0	0	0
LOC121136052	0	-0.418062	-0.535597	0.750454	0	0
LOC121136053	0	-0.140228	-0.96179	0.21221	-1.20525	0
LOC121136054	0	0	0	0	0	0
LOC121136055	0	2.29784	0	0	0.720285	-0.543108
LOC121136057	0	0	0	0	0	0
LOC121136058	0	0	0	0	0	0
LOC121136059	0	0	0	0	0	0
LOC121136060	0	0	0	0	0	0
LOC121136061	0	0	0	0	0	0
LOC121136062	0	0	0	0	0	0
LOC121136063	0	0	0	0	0	0
LOC121136064	0	0	0	0	0	0
LOC121136065	0	0	0	0	0	0
LOC121136066	0	0	0	0	0	0
LOC121136067	0	0	0	0	0	0
LOC121136068	0	0	0	0	0	0
LOC121136069	0	0	0	0	0	0
LOC121136070	0	0	0	0	0	0
LOC121136071	0	0	0	0	0	0
LOC121136072	0	0	0	0	0	0
LOC121136073	0	0	0	0	0	0
LOC121136074	0	0	0	0	0	0
LOC121136075	0	0	0	0	0	0
LOC121136076	0	0	0	0	0	0
LOC121136077	0	0	0	0	0	0
LOC121136078	0	0	0	0	0	0
LOC121136079	0	0.178071	-0.63893	0	1.86149	2.0469
LOC121136080	0	0	0	0	0	0
LOC121136081	0	0	0	0	0	0
LOC121136082	0	0	0	0	0	0
LOC121136083	0	0	0	0	0	0
LOC121136085	0	0	0	0	0	0
LOC121136086	0	0	0	0	0	0
LOC121136087	0	0	0	0	0	0
LOC121136088	0	0	0	0	0	0
LOC121136089	0	0.940575	0	0	1.21589	0
LOC121136090	-0.184074	0	-0.00398211	0	-0.102781	0.905668
LOC121136091	0	0	0	0	0	0
LOC121136092	0	0	0	0	0	0
LOC121136093	0	0	0	0	0	0
LOC121136094	0	0	0	0	0	0
LOC121136096	0	0	0	0	0	0
LOC121136099	0	0	0	0	0	0
LOC121136100	0	0	0	0	0	0
LOC121136101	0	0	0	0	0	0
LOC121136102	0	0	0	0	0	0
LOC121136103	0	0	0	0	0	0
LOC121136104	0	0	0	0	0	0
LOC121136105	0.0383218	1.15795	0	0	0	0
LOC121136106	0	0.940575	0	0	0	0
LOC121136107	0	0	0	0	0	0
LOC121136108	0	0	0	0	0	0
LOC121136110	0	0	0	0	0	0
LOC121136111	0	0	0	0	0	0
LOC121136112	0	0	0	0	0	0
LOC121136113	0	0.738794	0	0	0	0
LOC121136114	-0.27438	0	0	0	-0.992057	0.321488
LOC121136115	0	0	0	-0.207041	0	0
LOC121136116	0	0	0	0.322932	0	0
LOC121136117	0	0	0	0	0	0
LOC121136118	0	1.98587	0	0	0.659974	0
LOC121136119	0	0	0	0	0	0
LOC121136120	0	0	0	0	0	0
LOC121136121	0	0	0	0	0	0
LOC121136122	0	0	0	0	0	0
LOC121136123	0	0	0	0	0	0
LOC121136124	0	0	0	0	0	0
LOC121136126	0	0	0	0	0	0
LOC121136127	0	0	0	0	0	0
LOC121136128	0	0	0	0	0	0
LOC121136129	0	0	0	0	0	0
LOC121136130	0	0	0	0	0	0
LOC121136131	0	0	0	0	0	0
LOC121136132	0	0	0	0	0	0
LOC121136134	-0.27438	0	0	0	0.35496	0
LOC121136135	0	0	0	0	0	0
LOC121136136	0	0.795526	0	0.0957256	1.72341	0.731712
LOC121136137	0	0	0	0	0	0
LOC121136138	0	0	0	0	0	0
LOC121136139	0	0	0	-0.291612	0	0
LOC121136140	0	0	0	0	0	0
LOC121136141	-0.46754	-0.113391	-0.923076	0	0	0.195234
LOC121136143	0	0	0	0	0	0
LOC121136146	0	0	0	0	0	0
LOC121136147	0	0	0	0	0	0
LOC121136148	0	0	0	0	0	0
LOC121136151	0	0	0	0	0	0
LOC121136152	0	0	0	0	0	0
LOC121136154	0	0	0	0	0	0
LOC121136155	0	0	0	0	0	0
LOC121136156	0	0	0	0	0	0
LOC121136157	0	0	0	0	0	0
LOC121136158	0	0	0	0	0	0
LOC121136159	0	0	0	0	0	0
LOC121136160	0	0	0	0	0	0
LOC121136161	0	0	0	0	0	0
LOC121136162	0	0	0	0	0	0
LOC121136163	0	0	0	0	0	0
LOC121136164	0	0	0	0	0	0
LOC121136166	0	0	0	0	0	0
LOC121136167	0	0	0	0	0	0
LOC121136168	0	0	0	0	0	0
LOC121136169	0	0	0	0	0	0
LOC121136170	0	0	0	0	0	0
LOC121136171	0	0	0	0	0	0
LOC121136172	0	0	0	0	0	0
LOC121136173	-0.136243	0	0	1.1169	0	0
LOC121136174	0	0	0	0	0	0
LOC121136175	0	0	0	0	0	0
LOC121136176	0	0	0	0	0	0
LOC121136177	0	0	0	0	0	0
LOC121136178	0	0	0	0	0	0
LOC121136179	0	0	0	0	0	0
LOC121136180	0	0	0	0	0	0
LOC121136181	0	0	0	0	0	0
LOC121136182	0	0	0	0	0	0
LOC121136183	0	0	0	0	0	0
LOC121136184	0	0	0	0	0	0
LOC121136186	0	0	0	0	0	0
LOC121136187	0	0	0	0	0	0
LOC121136188	0	0	0	0	0	0
LOC121136189	0	0	0	0	0	0
LOC121136190	0	0	0	0	0	0
LOC121136191	0	0	0	0	0	0
LOC121136193	0	0	0	0	0	0
LOC121136194	0	0	0	0	0	0
LOC121136195	0	0	0	0	0	0
LOC121136196	0	0	0	0	0	0
LOC121136197	0	0	0	0	0	0
LOC121136198	0	0	0	0	0	0
LOC121136199	0	-1.16616	0	-0.28925	-0.000271168	0
LOC121136200	0	0	0	0	0	0
LOC121136201	0	0	0	-0.269356	0	0
LOC121136202	2.03111	0.0714876	-0.208324	0.395549	-0.72079	0.342723
LOC121136203	0	-0.48516	-0.540277	0.616074	0	0.14846
LOC121136205	0	0	0	0.832542	0	0
LOC121136206	0	0	0	0	0	0
LOC121136207	0	0	0	0	0	0
LOC121136208	0	0	0	0	0	0
LOC121136209	0	0	0	0	0	0
LOC121136210	0	0	0	0.832542	0	0
LOC121136211	0	0	0	0	0	0
LOC121136212	0	0	0	0	0	0
LOC121136213	0	0	0	0	0	0
LOC121136214	0	0	0	0	0	0
LOC121136215	0	0	0	0	0	0
LOC121136216	0	0	0	0	0.936401	0
LOC121136217	0	0	0	0	0	0
LOC121136218	0	0	0	0	0	0
LOC121136219	0	0	0	0	0	0
LOC121136220	0	0	0	0.336191	0	0
LOC121136221	0	-0.878655	0	0	-0.109741	0
LOC121136222	0	-0.360216	0	1.53468	0	0.16757
LOC121136223	0	0	0	0.322932	0	0
LOC121136224	0	-0.183579	0	0	0	0
LOC121136225	0	-0.631823	-0.119477	1.8469	0	0.672355
LOC121136226	0	-0.694737	0	0.6367	0	1.24538
LOC121136228	0	0	0	0	0	0
LOC121136229	0	-0.38536	0	0	0.00710776	0
LOC121136230	0	0	0	0	0	0
LOC121136231	-0.215778	-0.346303	-0.272569	0.338471	0	1.34822
LOC121136235	0	0	0	0	0	0
LOC121136236	0	0	0	0	0	0.237112
LOC121136237	-2.89809	-2.77497	0	-0.501608	-3.05568	0
LOC121136238	0	-0.657135	0	-0.48428	-0.619145	0.605473
LOC121136240	0	0	0	0	0	0
LOC121136241	0	0	0	0	0	0
LOC121136242	0	0	0	0	0	0
LOC121136245	0	0	0	0	0	0
LOC121136246	0	0	0	0	0	0
LOC121136247	-0.479027	0	0	0	0	0.714451
LOC121136249	0	0	0	0	0	0
LOC121136250	0	0	0	0	0	0
LOC121136251	0	0	0	0.405914	0	0
LOC121136252	0	0	0	0	0.198815	0
LOC121136253	0	0	0	0	0	0
LOC121136254	-2.21254	-2.48411	0	-2.09312	-2.18854	0
LOC121136255	0	0	0	0	0	0
LOC121136256	-1.01197	0	0	-0.0898315	-0.256835	0
LOC121136257	0	0	0	0	-0.256835	0
LOC121136258	0	0	0	0	0	0
LOC121136259	0	0	0	0	0	0
LOC121136260	0	0	0	0	0	0
LOC121136261	0	0	0	0	0	0
LOC121136262	0	0	0	0	0	0
LOC121136263	0	0	0	0	0	0
LOC121136264	0	0	0	0	0	0
LOC121136265	0	0	0	0	0	0
LOC121136266	0	0	0	0	0	0
LOC121136267	0	0	0	0	0	0
LOC121136268	0	0	0	0	0	0
LOC121136269	0	0	0	0	0	0
LOC121136270	0	0	0	0	0	0
LOC121136271	0	0	0	0	0	0
LOC121136272	0	0	0	0	0	0
LOC121136273	0	0	0	0	0	0
LOC121136275	0	0	0	0	0	0
LOC121136277	0	0	0	0	0	0
LOC121136282	0	0	0	0	0	0
LOC121136283	0	0	0	0	0	0
LOC121136284	0.209254	0	-0.178684	0.478307	-1.25015	1.53466
LOC121136285	0	0	0	0	0	0
LOC121136289	0	0	0	0	0	0
LOC121136290	0	0	0	0	0	0
LOC121136293	0	0	0	0	0	0
LOC121136294	0	0	0	0	0	0
LOC121136295	-0.282989	-0.0542888	-0.351905	0	-0.310638	0.124245
LOC121136296	0	0	0	0	0	0
LOC121136297	0	0	0	0	0	0
LOC121136301	0	0	0	0.59918	0	0
LOC121136302	0	0	0	0	0	0
LOC121136303	0	0	0	0	0	0
LOC121136304	0	0.940575	0	0	0	0
LOC121136307	0	0	0	0	0	0
LOC121136311	0	0	0	0	0	0
LOC121136312	0	0	0	0	0	0
LOC121136314	0	0	0	0	0	0
LOC121136315	0	0	0	0	0	0
LOC121136316	0	0	0	0	0	0
LOC121136317	0	0	0	0	0	0
LOC121136318	0	0	0	0	0	0
LOC121136319	0	0	-0.127391	0	-0.336968	0
LOC121136320	0	0	0	0	-0.0661654	0
LOC121136322	0	0	0	0	0	0
LOC121136323	0	0	0	0	0	0
LOC121136325	0	0	0	0	0	0
LOC121136326	0	0	0	0	0	0
LOC121136327	0	0	0	0	0	0
LOC121136329	0	0	0	0	0	0
LOC121136330	0	0	0	0	0	0
LOC121136331	0	0	0	0	0	0
LOC121136332	0	0	0	0	0	0
LOC121136334	0	0	0	0	0	0
LOC121136337	0	0	0	0	0	0
LOC121136339	0	0	0	0	0	0
LOC121136342	0	0	0	0	0	0
LOC121136344	0	0	0	0	0	0
LOC121136348	0	0	0	0	0	0
LOC121136349	0	0	0	0	0	0
LOC121136351	0	0	0	0	0	0
LOC121136354	0	0	0	0	0	0
LOC121136355	0	0	0	0	0	0
LOC121136356	0	0	0	0	0	0
LOC121136360	0	0	0	0	0	0
LOC121136361	0	0	0.0599224	0	0	0.504456
LOC121136362	0.167558	0	0	0	0	-0.0318453
LOC121136363	0	0	0	0	0	0
LOC121136364	0	0	0	0	0	0
LOC121136365	0	0	0	0	0	0
LOC121136366	-0.0404611	0	0	0.0559645	0.489436	0
LOC121136367	0	0	0	0	0	0
LOC121136368	0	0	0	0	0	0
LOC121136369	0	0	0	0	0	0
LOC121136370	0	0	0	0	0	0
LOC121136371	0	0	0	0	0	0
LOC121136372	0	0	0	0	0	0
LOC121136373	0	0	0	0	0	0
LOC121136374	0	0	0	0	0	0
LOC121136376	0	0	0	0	0	0
LOC121136377	0	0	0	0	0	0
LOC121136378	0	0	0	0	0	0
LOC121136380	0	0	0	0	0	0
LOC121136381	0	0	0	0	0	0
LOC121136382	0	0	0	0	0	0
LOC121136383	0	0	0	0	0	0
LOC121136384	0	0	0	0	0	0
LOC121136385	0	0	0	0	0	0
LOC121136387	0	-0.194301	0	0	0.196719	0.485125
LOC121136388	0	0.0833091	0	0	0	0
LOC121136389	0.0225281	0	0	-0.0392215	-0.650307	0.160803
LOC121136390	0	0	0	0	0	0
LOC121136392	0	0	0	0	0	0
LOC121136394	0	-0.785698	0.328259	0.16183	0	1.37049
LOC121136395	0	0	0	0	0	0
LOC121136397	0	0	0	0	0	0
LOC121136398	0	0	0	0	0	0
LOC121136400	0	0	0	0	0	0.183955
LOC121136401	0	0	0	0	0	0
LOC121136402	-0.291274	-0.0932647	0	0	0	0.852043
LOC121136403	0	0	0	0	0	0
LOC121136404	0	0.940575	0	0	0	0
LOC121136405	0	0	0	0	0	0
LOC121136406	0	0	0	0	0	0
LOC121136407	0	0	0	0	0	0
LOC121136408	0	0	0	0	0	0
LOC121136409	0	0	0	0	0	0
LOC121136410	0	0	0	0	0	0
LOC121136412	0	0	0	0	0	0
LOC121136414	0	0	0	0	0	0
LOC121136415	0	0	0	0	0	0
LOC121136416	0	0	0	0	0	0
LOC121136417	0	0	0	0	0	0
LOC121136422	0	0	0	0	0	0
LOC121136423	0	0	0	0	0	0
LOC121136424	0	0	0	0	0	0
LOC121136426	0	0	0	0	0	0
LOC121136427	0	0	0	0	0	0
LOC121136428	0	0	0	0	0	0
LOC121136429	0	0	0	0	0	0
LOC121136430	0	0	0	0	0	0
LOC121136431	0	0	0	0	0	0
LOC121136432	0	0	0	0	0	0
LOC121136433	0	0	0	0	0	0
LOC121136434	0	0	0	0	0	0
LOC121136436	0	0	0	0	0	0
LOC121136437	0	0	0	0	0	0
LOC121136438	-0.243311	-0.170306	-0.0633976	-0.325847	0	1.06908
LOC121136439	0	0	0	0.724352	0	0
LOC121136440	0.218433	0	0	0	0	0
LOC121136441	0	-0.158482	0	0	0.177539	0
LOC121136443	0	0	0	0	0	0
LOC121136457	0	0	0	-1.10813	0	0
LOC121136459	0	0	0	0	0	0
LOC121136460	1.59983	0	0	0	-0.716932	0.811834
LOC121136461	0	0	0	0	0	0
LOC121136462	0	1.6445	0	0	0	0.29248
LOC121136464	0	0	0	0	0	0
LOC121136465	0	0	0	0	0	0
LOC121136466	-0.404014	-0.123034	-0.386623	0	-0.615931	1.47933
LOC121136467	0	0	0	0	0	0
LOC121136468	0	0	0	0	0	0
LOC121136471	0	0	0	0.59918	0	0
LOC121136472	0	0	0	0	0	0
LOC121136473	0	0	0	0	0	0
LOC121136476	0	0	0	0	0	0
LOC121136477	0	0	0	0	0	0
LOC121136478	0	0	0	0	0	0
LOC121136479	0	0	0	0	0	0
LOC121136480	0	0	0	0	0	0
LOC121136484	0	0	0	0	0	0
LOC121136485	0	0	0	0	0	0
LOC121136486	0	0	0	0	0	0
LOC121136488	0	0	0	0	0	0
LOC121136489	0	0	0	0	0	0
LOC121136490	0	0	0	0	0	0
LOC121136491	0	0	0	0	0	0
LOC121136492	-0.709522	0	-1.48356	0	0	0
LOC121136494	0	0	0	0	0	0
LOC121136495	0	0	0	0	0	0
LOC121136496	0	1.29408	0	0	0.755194	-0.513939
LOC121136498	0	0	0	0	0	0
LOC121136501	0	0	0	-1.48756	0	0.514872
LOC121136505	0	0	0	0	0	0
LOC121136506	0	0	0	0	0	0
LOC121136507	0	0	0	0	0	0
LOC121136508	0.390363	2.04036	0	2.21752	1.66991	-0.00998981
LOC121136510	0	0	0	0	0	0
LOC121136511	0	0	0	0	0	0
LOC121136513	0	0	0	0	0	0
LOC121136514	0	0	0	0	0	0
LOC121136515	0	0	0	0	0	0
LOC121136516	0	0	0	-0.0898315	0	0
LOC121136518	0	0	0	0	0	0
LOC121136520	0	0	0	0	0	0
LOC121136521	0	0	0	0	0	0
LOC121136526	0	0	0	0	0	0
LOC121136527	0	0	0	0	0	0
LOC121136529	0	0	0	0	0	0
LOC121136530	0	0	0	0	0	0
LOC121136531	0	0	0	0	0	0
LOC121136532	0	0	0	0	0	0
LOC121136534	0	-2.18687	0	0	-0.619137	-0.537818
LOC121136535	0	0	0	0	0	-0.404275
LOC121136536	-0.290243	-3.09961	-1.4127	1.46676	-2.34161	0
LOC121136537	0	0	0	0	0	0
LOC121136538	0	0	0	0	0	0
LOC121136540	0	0	0	0	0	0
LOC121136541	-0.295397	-2.47321	-0.864977	1.27433	-1.75754	0
LOC121136542	-0.757696	-2.48743	0	1.757	-0.266597	0
LOC121136543	0	-2.24084	-1.01136	0	-1.80194	0
LOC121136544	-1.4143	-2.37637	-0.328607	2.37965	-3.87918	-0.338135
LOC121136545	-0.553384	-2.03473	-1.26646	0.945963	-1.7793	0
LOC121136546	0	-2.02576	-1.91655	3.736	-1.51086	0
LOC121136547	0	0	0	0	0	0.586756
LOC121136548	0	0	0	0	0	0
LOC121136549	0	0	0	0	0	0
LOC121136550	0	0	0	0	0	0
LOC121136551	0.385777	0	0	-1.29814	-0.763832	0.329291
LOC121136553	0	0	0	0	0	0
LOC121136555	0	0	0	0	0	0
LOC121136556	0	0	0	0	0	0
LOC121136558	0	0	0	0	0	0
LOC121136559	0	0	0	0	0	0
LOC121136560	0	0	0	0	0	0
LOC121136561	0	0	0	0	0	0
LOC121136562	0	0	0	0	0	0
LOC121136563	0	0	0	0	0	0
LOC121136564	0	0	0	0	0	0
LOC121136565	0	0	0	0	0	0
LOC121136566	0	0	0	0	0	0
LOC121136567	0	0	0	0	0	0
LOC121136568	0	0	0	0	0	0
LOC121136569	0	0	0	0	0	0
LOC121136570	0	0	0	0	0	0
LOC121136571	0	0	0	0	0	0
LOC121136572	0	0	0	0	0	0
LOC121136573	0	0	0	0	0	0
LOC121136574	0	0	-1.45712	0.647113	0	0
LOC121136575	0	0	0	0	0	0
LOC121136576	0	0	0	0	0	0
LOC121136577	0	-1.49532	-0.127391	0	0	0
LOC121136578	0	0	0	0	0	0
LOC121136581	0	0	0	0	0	0
LOC121136582	0	0	0	0	0	0
LOC121136583	0	0	0	0	0	0
LOC121136584	0	0	0	0	0	0
LOC121136585	0	0	0	0	0	0
LOC121136586	0	0	0	0	0	0
LOC121136587	0	0	0	0	0	0
LOC121136589	0	0	0	0	0	0
LOC121136590	0	0	0	0	0	0
LOC121136591	0	0	0	0	0	0
LOC121136592	0	0	0	0	0	0
LOC121136593	0	0	0	0	0	0
LOC121136594	0	0	0	0	0	0
LOC121136595	0	0	0	0	0	0
LOC121136596	0	0	0	0	0	0
LOC121136597	0	0	0	0	0	0
LOC121136598	0	0	0	0	0	0
LOC121136599	0	0	0	0	0	0
LOC121136600	0	0	0	0	0	0
LOC121136601	0	0	0	0	0	0
LOC121136602	0	0	0	0	0	0
LOC121136603	-1.10854	-0.615093	-1.12889	0.650438	-4.42322	1.09535
LOC121136604	0	0	0	0	0	0
LOC121136606	0	0	0	0	0	0
LOC121136607	0	-0.183579	0	0	0	0
LOC121136608	0	0	0	0	0	0
LOC121136609	0	0	0	0	0	0
LOC121136611	0	0	0	0	0	0
LOC121136612	0	0	0	0	0	0
LOC121136613	0	0	0	0	0	0
LOC121136614	0	0	0	0	0	0
LOC121136615	0	0	0	0	0	0
LOC121136616	0	0	0	0	0	0
LOC121136617	0	0	0	0	0	0
LOC121136618	0	0	0	0	0	0
LOC121136619	0	0	0	0	0	0
LOC121136620	0	0	0	0	0	0
LOC121136621	0	0	0	0	0	0
LOC121136622	0	0	0	0	0	0
LOC121136623	0	0	0	0	0	0.308892
LOC121136624	0	0	0	0	0	0
LOC121136625	0	0.505433	0	0	0	0
LOC121136626	0	0	0	0	0	0
LOC121136627	0	0	0	0	0	0
LOC121136630	0	0	0	0	0	0
LOC121136631	0	-1.50567	-0.0359606	0.606158	-0.550261	0.487164
LOC121136633	0	0	0	0	0	0
LOC121136634	-0.391346	0	-0.234128	-1.28948	-0.862068	0.0198797
LOC121136635	0	0	0	0	0	0
LOC121136636	0	0	0	0	0	0
LOC121136637	0	0	0	0	0	0
LOC121136638	0	0	0	0	0	0
LOC121136639	0	0	0	0	0	0
LOC121136640	0	0	0	0	0	0
LOC121136641	0	0	0	0	0	0
LOC121136642	0	0	0	0	0	0
LOC121136643	0	0	0	0	0	0
LOC121136644	0	0	0	0	0	0
LOC121136645	0	0	0	0	0	0
LOC121136646	0	0	0	0	0	0
LOC121136647	0	0	0	0	0	0
LOC121136648	0.454285	0	0	0	0	0
LOC121136649	0	0	0	0	0	0
LOC121136650	0	0	0	0	0	0
LOC121136651	0	0	0	0	0	0
LOC121136652	0	0	0	0	0	0
LOC121136653	0	0	-0.540277	0	-0.14075	0
LOC121136654	0	0	0	0	0	0
LOC121136655	0	0	0	0	0	0
LOC121136656	0	0	0	0	0	0
LOC121136657	0	0	0	0	0	0
LOC121136658	0	0	0	0	0	0
LOC121136659	0	0	0	0	0	0
LOC121136660	0	0	0	0	0	0
LOC121136661	0	0	0	0.0966619	0	0
LOC121136663	0	0	0	0	0	0
LOC121136664	0	0	0	0	0	0
LOC121136665	-5.40617	0.162129	0.134992	-5.47604	-2.39026	0
LOC121136666	0	0	0	0	0	0
LOC121136667	0	0	0	0	0	0
LOC121136668	0	-0.995877	-1.04361	-0.18698	-0.200947	0.448497
LOC121136669	0	0	0	0	0	0
LOC121136670	0	0	0	0	0	0
LOC121136671	0	-0.183579	0	0	0	0
LOC121136673	0	0	0	0	0	0
LOC121136674	0	0	0	0	0	0
LOC121136675	0	0	0	0	0	0
LOC121136676	0	0	0	0	0	0
LOC121136677	0	0	0	0	0	0
LOC121136678	0	0	0	0	0	0
LOC121136679	0	0	0	0	0	0
LOC121136680	0	0	-0.63893	0	0	0.659095
LOC121136681	0	0	0	0	0	0
LOC121136682	0	0	0	0	0	0
LOC121136683	0	0	0	0	0	0
LOC121136684	0	0	0	0	0	0
LOC121136685	0	0	0	0	0	0
LOC121136687	0	0	0	0	0	0
LOC121136688	0	0	0	0	0	0
LOC121136689	0	0	0	0	0	0
LOC121136690	0	0	0	0	0	0
LOC121136691	0	0	0	0	0	0
LOC121136692	0	0	0	0	0	0
LOC121136693	0	0	0	0	0	0
LOC121136694	0	0	0	0	0	0
LOC121136695	0	0	0	0	0	0
LOC121136696	0	0	0	0	0	0
LOC121136697	-0.131306	-0.333764	0	-0.757523	0.176157	0.643583
LOC121136698	0	0	0	0	0	0
LOC121136699	0	0	0	0	0	0
LOC121136700	0	0	0	0	0	0
LOC121136701	0	0	0	0	0	0
LOC121136702	0	0	0	0	0	0
LOC121136703	0	0	0	0	0	0
LOC121136704	0	0	0	0	0	0
LOC121136705	0	0	-1.05671	0.0269608	0	-0.537377
LOC121136706	0	0	0	0	0	0
LOC121136707	0	0	0	0	0	0
LOC121136708	0	0	0	0.679313	0	0
LOC121136709	0	0	0	0	0	0
LOC121136710	0	0	0	0	0	0
LOC121136711	0	0	0	0	0	0
LOC121136712	0	0	0	0	0	0
LOC121136713	0	0	0	0	0	0
LOC121136714	-0.0811132	0	0	0	0.710221	-0.0293453
LOC121136715	0	0	0	0	0	0
LOC121136716	0	0	0	0	0	0
LOC121136717	0	-1.55226	-0.530553	0.609062	-0.990258	0.722854
LOC121136718	0	0	0	0	0	0
LOC121136719	0	2.23023	0	0	0	0.192944
LOC121136720	0	0	0	0	0	0
LOC121136721	0	0	0	0	0	0
LOC121136722	0	0	0	0	0	0
LOC121136723	0	0	0	0	0	0
LOC121136724	0	0	0	0	0	0
LOC121136725	0	0	0	0	0	0
LOC121136726	0	0	0	0	0	0
LOC121136727	0	0	0	0	0	0
LOC121136728	0	0	0	0	0	0
LOC121136729	0	0	0	0	0	0
LOC121136730	0	0	0	0	0	0
LOC121136731	0	0	0	0	0	0
LOC121136732	0	0	0	0	0	0
LOC121136733	0	0	0	0	0	0
LOC121136734	0	3.59117	0	-1.48281	0	0
LOC121136735	0	0	0	0	0	0
LOC121136736	0	0	0	0	0	0
LOC121136737	0	0.229184	0	0	0	0
LOC121136738	0	0	0	0	0	0
LOC121136739	0	0	0	0	0	0
LOC121136740	0	0	0	0	0	0
LOC121136741	0	0	0	0	0	0
LOC121136742	-0.0983139	-0.79733	-1.14892	0.590958	-0.263367	2.04102
LOC121136743	0	1.03875	0	0	0	0
LOC121136744	0	0	0	0	0	0
LOC121136745	0	0	0	0	0	0
LOC121136746	0	0	0	0	0	0
LOC121136747	0	0	0	0	0	0
LOC121136748	0	0	0	0	0	0
LOC121136749	0	0	0	0	0	0
LOC121136750	0	0	0	0	0	0
LOC121136751	0	0	0	0	0	0
LOC121136752	0	0.421959	0	2.14429	0.564968	0
LOC121136753	0	0	0	0	0	0
LOC121136754	0	0	0	0	0	0
LOC121136755	1.4607	1.46255	0	0.9534	0	0.711626
LOC121136756	0	0	-1.03104	0.0319305	0	1.13296
LOC121136757	0	0	0	0	0	0
LOC121136758	0	0	0	0	0	0
LOC121136759	0	0	0	0	0	0
LOC121136760	0	0	0	0	0	0
LOC121136761	0	1.52294	0	0	0	0.155179
LOC121136763	0	0	0	0	0	0
LOC121136764	0	0	0	0	0	0.0217037
LOC121136765	0	0	0	0	-0.256835	0
LOC121136768	0	0	0	0	0	0
LOC121136769	0	0	0	-2.39036	0	0.0296945
LOC121136770	0	0	0	0	0	0
LOC121136771	0	0	0	0	0	0
LOC121136772	0	0	0	0	0	0
LOC121136773	0	0	0	0	1.74392	0
LOC121136774	0	0	0	0	0	0
LOC121136775	0	0	0	0	0	0
LOC121136776	0	0	0	0	0	0
LOC121136777	0	0	0	0	0	0
LOC121136778	-0.127107	0.140985	-1.03378	0.349742	0	0.787744
LOC121136781	0	0	0	0	0	0
LOC121136782	0	0.605005	-0.814628	0.219351	0.00549425	0
LOC121136783	0	0	0	0	0	0
LOC121136784	0	0	0	0	0	0
LOC121136786	0	0	0	0	0	0
LOC121136787	0	0	0	0	0	0
LOC121136788	0	0	0	0	0	0
LOC121136789	0	0	0	0	0	0
LOC121136791	-0.90882	0.598188	0.258097	0	-0.163749	0
LOC121136792	0	0	0	0	0	0
LOC121136793	-0.73412	0.236919	-0.137214	-0.506924	0	1.09697
LOC121136794	0	0	0	0	0	0
LOC121136795	0	0	0	0	0	0
LOC121136796	0	0	0	0	0	0
LOC121136797	0	0	0	0	0	0
LOC121136798	0	0	0	0	0	0
LOC121136799	0	0	0	0	0	0
LOC121136800	0	0	0	0	0	0
LOC121136801	0	0	0	0	0	0
LOC121136802	0	0	0	0	0	0
LOC121136803	0	0	0	0	0	0
LOC121136804	0	0	0	0	0	0
LOC121136805	0	0	0	0.915405	-0.222169	0.514872
LOC121136806	0	0	0	0	0	0
LOC121136807	-0.958758	-1.49532	-0.562534	0	0	1.76341
LOC121136808	0	0	0	0	0	0
LOC121136809	-0.62008	-1.77479	-2.30796	0.770246	-0.0613127	-1.2488
LOC121136811	-1.02864	-2.13079	1.09304	-1.18997	0	0
LOC121136812	0	-0.834186	0	0	0	0
LOC121136813	0	0	0	0	0	0
LOC121136814	0	0	0	0	0	0
LOC121136816	0	0	0	0	0	0
LOC121136817	0	0	0	0	0	0
LOC121136818	0	0	0	0	0	0
LOC121136819	0	2.30036	0	0	0	0.0445524
LOC121136820	0	0	0	0	0	0
LOC121136821	0	0	0	0	0	0
LOC121136822	0	0	0	0	0	0
LOC121136823	0	0	0	0	0	0
LOC121136824	0	0	0	0	0	0
LOC121136825	0	0	0	0	0	0
LOC121136826	0	0	0	0	0	0
LOC121136827	0	0	0	0	0	0
LOC121136829	0	0	0	0	0	0
LOC121136831	0	0	0	0	0	0
LOC121136832	0	0	0	0.219351	-0.757471	0
LOC121136833	0	0	0	0	0	0
LOC121136834	0	-0.705044	0	0	0	0.617347
LOC121136835	0	0	0	0	0	0
LOC121136836	0	2.01443	0	0.469447	0.0532083	-0.553243
LOC121136837	0	0	0	0	0	0
LOC121136838	1.50635	0.362484	0	1.28356	0.474228	0
LOC121136839	0	0	0	0	0	0
LOC121136840	0.268533	-0.116227	0	-0.618549	0.396786	0.0204585
LOC121136841	0	2.57542	0	0.832542	0.428722	0
LOC121136842	0	0	0	0	0	0
LOC121136843	0	0	0	0	0	0
LOC121136844	0	0	0	0	0	0
LOC121136845	0	0	0	0	0	0
LOC121136846	0	0	0	0	0	0
LOC121136847	0	0	0	0	0	0
LOC121136848	0.312836	0.035441	0	1.1884	0	0
LOC121136849	0	0	0	0	0	0
LOC121136850	0	0	0	0	0	0
LOC121136851	0	0	0	0	0	0
LOC121136852	0	5.29962	0	0	0	0
LOC121136854	0	0	0	0	0	0
LOC121136855	0	0	0	0	0	0
LOC121136856	0	0	0	0	0	0
LOC121136857	0	0	0	0	0	0
LOC121136858	-0.100951	0	0	0.421458	0	0
LOC121136859	0	0	0	0	0	0
LOC121136860	0	0	0	0	0	0
LOC121136861	0	0	0	0	0	0
LOC121136862	0	0	0	0	0	0
LOC121136863	0	0	0	0	0	0
LOC121136864	-0.111515	0.715272	0	-1.39702	0	0.478805
LOC121136865	0	0	0	0	0	0
LOC121136866	0	0	0	-0.594056	-1.35752	0
LOC121136867	0	0	0	0	0	0
LOC121136868	0	0	0	0	0	0
LOC121136869	0	0.91494	0	0	0	0
LOC121136870	0	0	0	0	0	0
LOC121136871	0	0	0	0	0	0
LOC121136872	0	0.229184	0	0	0	0
LOC121136873	0	0	0	0	0	0
LOC121136874	0	0	0	0	0	0
LOC121136875	0	0	0	0	0	0.659095
LOC121136876	0	0	0	0	0	0
LOC121136877	0	0	0	0	0	0.935344
LOC121136878	0	0	0	0	0	0
LOC121136879	0	0	0	0	0	0
LOC121136880	0	0	0	0	0	0
LOC121136881	0	0	0	0	0	0
LOC121136882	0	0	0	0	0	0
LOC121136883	0	0	0	0	0	0
LOC121136884	0	0	0	0	0	0
LOC121136885	0	0	0	0	0	0
LOC121136886	0	0	0	0	0	0
LOC121136887	0	0	0	0	0	0
LOC121136888	0	0	0	0	0	0
LOC121136889	0	0	0	0	0	0
LOC121136890	0	0	0	0	0	0
LOC121136891	0.18127	1.24302	0	0	0	0
LOC121136892	0	0	0	0	0	0
LOC121136893	0	2.43713	0	0	0	0
LOC121136894	0	0	0	0	0	0
LOC121136895	0	0	0	0	0	0
LOC121136896	0	0	0	0	0	0
LOC121136897	0	0	0	0	0	0
LOC121136898	0	0	0	0	0	0
LOC121136899	0	0	0	0	0	0
LOC121136900	0	0	0	0	0	0
LOC121136901	0	0	0	0	0	0
LOC121136902	0	0	0	0	0	0
LOC121136903	0	0	0	0	0	0
LOC121136904	0	0	0	0	0	0
LOC121136905	0	0	0	0	0	0
LOC121136906	0	0	0	0	0	0
LOC121136907	0	0	0	0	0	0
LOC121136908	0.18127	0.074251	0	1.61669	0.871835	0
LOC121136909	0	0	0	0	0	0
LOC121136911	-0.399158	-2.67558	-0.20257	-0.340918	-0.677681	-2.00884
LOC121136912	0	0	0	0	0	0
LOC121136913	-0.00523067	-2.63908	-1.51087	0	-0.6881	-1.79518
LOC121136914	-0.0961564	-1.30639	0	-1.40158	-2.43741	0
LOC121136916	0	-0.967288	0	0	0	1.16871
LOC121136917	0	0	0	0	0	0
LOC121136918	0	0	0.56162	0	0	0
LOC121136920	0	0	0	0	0	0
LOC121136922	0	0	0	0	0	0
LOC121136923	0	0	0	0	0	0
LOC121136924	0	0	0	0	0	0
LOC121136925	0	0	0	0	0	0
LOC121136926	0	0	0	0	0	0
LOC121136927	0	0	0	0	0	0
LOC121136928	0	0	0	0	0	0
LOC121136929	0	0	0	0	0	0
LOC121136930	0	0	0	0	0	0
LOC121136932	0	0	0	0	0	0
LOC121136933	0	0	0	0	0	0
LOC121136934	0.0584707	-0.576275	0	0.195477	0.533481	0.663378
LOC121136935	0	0	0	0	0	0
LOC121136936	0	0	0	0	0	0
LOC121136937	0	0	0	0	0	0
LOC121136938	0	0	0	0	0	0
LOC121136939	0	0	0	0	0	0
LOC121136941	0	0	0	0	0	0
LOC121136945	-0.435669	0	0	0	0	0
LOC121136946	0	0	0	0	0	0
LOC121136947	0	0	0	0	0	0
LOC121136948	0	0	0	0	0	0
LOC121136949	0	0	0	0	0	0
LOC121136952	0	0	0	0	0	0
LOC121136953	0	-0.334102	-0.160673	0	0	0.695012
LOC121136954	0	0	0	0	0	0
LOC121136955	0	0	0	0	0	0
LOC121136957	0	0	0	0	0	0
LOC121136958	0	0	0	0	0	0
LOC121136959	0	0	0	0	0	0
LOC121136960	0	0	0	0	0.278948	0
LOC121136962	0	0	0	0	0	0
LOC121136963	0	0.184497	0	0	0	0
LOC121136964	0	0	0	0	0	0
LOC121136965	0	0	0	0	0	0
LOC121136966	0	0	0	0	0	0
LOC121136967	0	0	0	0	0	0
LOC121136969	0	0	0	0	0	0
LOC121136970	0	0	0	0	0	0
LOC121136971	0	0	0	0	0	0
LOC121136972	0	0	0	0	0	0
LOC121136973	0	0	0	0	0	0
LOC121136974	0	0	0	0	0	0
LOC121136975	0	0	0	0	0	0
LOC121136976	0	0	0	0	0	0
LOC121136977	0	0	0	0	1.82991	0
LOC121136978	0	0	0	0	0	0
LOC121136979	0.18127	0	0	0	0	0
LOC121136980	0	0	0	0	0	0
LOC121136981	0	0	0	0	0	0
LOC121136982	0	0	0	0	0	0
LOC121136983	-1.0942	-2.23696	-1.17569	1.19875	-2.0209	0
LOC121136984	0	0	0	0	0	0
LOC121136985	0	0	0	0	0	0
LOC121136986	0	0	0	0	0	0
LOC121136987	0	0	0	0	0	0
LOC121136988	0	0.794382	0	0.0755693	0.670789	-0.0373692
LOC121136989	0	0	0	0	0	0
LOC121136990	0	0	0	0	0	0
LOC121136991	-0.858436	-3.31371	-0.519842	0.751838	-3.33756	-0.0039365
LOC121136992	0.433718	2.29252	0	0.969863	0.995163	-0.134143
LOC121136993	0	0	0	0	0	0
LOC121136994	0	0	0	0	0	0
LOC121136995	0	0	0	0	0	0
LOC121136998	0	0	0	0	0	0
LOC121136999	-0.465599	-2.80419	0	0.222741	-3.40231	0
LOC121137001	0.359991	1.46781	0	0	0.770845	0
LOC121137002	0.414632	0	0	0.405914	0	0
LOC121137003	0	0	0	0	0	0
LOC121137004	0	0	0	0	0	0
LOC121137005	0	0	0	0	0	0
LOC121137006	0	0	0	0	0	0
LOC121137007	0	0.0145718	0	0	0	0
LOC121137008	0	0	0	0	0	0
LOC121137009	0	0	0	0	0	0
LOC121137010	0	0.115635	0	0	0	0
LOC121137011	0	0	0	0	0	0
LOC121137012	0	0.229184	0	0	0	0
LOC121137013	0	0	0	0	0	0
LOC121137014	-0.164135	-0.625937	0	-0.158795	0	0.464781
LOC121137016	-0.860228	-1.38234	-2.90773	1.5826	-1.428	-0.500577
LOC121137017	0	0	0	0	0	0
LOC121137018	0	0	0	0	0	0
LOC121137019	0	-0.335894	0.0103858	0	0	0.374655
LOC121137020	0	0	0	0	0	0
LOC121137021	0	0	0	0	0	0
LOC121137022	0	0	0	0	0	0
LOC121137024	0	0	0	0	0	0
LOC121137025	0	0	0	0	0	0
LOC121137026	0	0	0	0	0	0
LOC121137027	0	0	0	0	0	0
LOC121137028	0	0	0	0	0	0
LOC121137029	-0.27438	0	0	0	0	0
LOC121137030	0	0	0	0	0	0
LOC121137031	0	0	0	1.45234	0	0
LOC121137032	0	0	0	0	0	0.537592
LOC121137033	0	0	0	0	0	0
LOC121137034	0	0	0	0.0347861	-0.708448	0
LOC121137035	0	0.584494	0	-1.22478	-0.338311	0.755022
LOC121137036	0	-0.687803	0	0	0	0
LOC121137037	0	0	0	0	0	0
LOC121137038	0	0	0	0	0	0
LOC121137039	0	0	0	0	0	0
LOC121137041	0	0	0	0	0	0
LOC121137042	0	0	0	0	0	0
LOC121137043	0	0	0	0	0	0
LOC121137044	0	0	0	0	0	0
LOC121137046	0	0	0	0	0	0
LOC121137048	0	0	0	0	0	0
LOC121137049	0	0	0	0	0	0
LOC121137050	0	0	0	0	0	0
LOC121137051	0	0	0	0	0	0
LOC121137052	0	0	0	0	0	0
LOC121137053	0	0	0	0	0	0
LOC121137054	0	-0.0349072	0	0.857707	0.203117	0.4345
LOC121137055	0	0	0	0	0	0
LOC121137056	0	0	0	0	0	0
LOC121137057	0	0	0	0	0	0
LOC121137058	0	0	0	0	0	0
LOC121137059	0	0	0	0	0	0
LOC121137060	0	0	0	0	0	0
LOC121137061	0	0	0	0	0	0
LOC121137062	0	0	0	0	0	0
LOC121137063	0	0	0	0	0	0
LOC121137064	0	0	0	0	0	0
LOC121137065	0	0	0	0	0	0
LOC121137067	0	0	0	0	0	0
LOC121137068	0	0	0	0	0	0
LOC121137069	0	0	0	0	0	0
LOC121137070	0	0	0	0	0	0
LOC121137071	0	0	0	0	0	0
LOC121137073	0	0	0	1.95535	0.198815	0
LOC121137074	0	0	0	0	0	0
LOC121137075	0	0	0	0	0	0
LOC121137076	0	0	0	0	0	0
LOC121137077	0	0	0	0	0	0
LOC121137078	0	0	0	0	0	0
LOC121137079	0	0	0	0	0	0
LOC121137080	0	0	0	0	0	0
LOC121137081	0	0	0	0	0	0
LOC121137082	0	0	0	0	0	0
LOC121137083	0	0	0	0	0	0
LOC121137084	0	0	0	-0.291612	0	0
LOC121137085	0	0	-0.360753	0	0	0
LOC121137087	0	0	0	0	0	0
LOC121137088	0	0	0	0	0	0
LOC121137089	0	0	0	0	0	0
LOC121137090	0	0	0	0	0	0
LOC121137091	0	0	0	0	0	0
LOC121137092	0	0	0	0	0	0.935344
LOC121137093	0	-0.321539	0	-0.164425	0	0.201844
LOC121137094	0	0	0	0	0	0
LOC121137095	0	0	0	0	0	0
LOC121137096	0	0	0	0.960838	0	0
LOC121137097	0	0	0	0	0	0
LOC121137098	0	0	0	0	0	0
LOC121137099	0	0	0	0	0	0
LOC121137100	0	0	0	0	0	0
LOC121137101	0	0	0	0	0	0
LOC121137102	0	0	0	0	0	0
LOC121137103	0	-0.38536	0	0	0	0
LOC121137104	0	0	0	0	0	0
LOC121137105	0	0	0	0	0	0
LOC121137106	0	0	0	0	0	0
LOC121137107	0	0	0	0	0	0
LOC121137108	0	0	0	0	0	0
LOC121137109	0	0	0	0	0	0
LOC121137110	0	0	0	0	0	0
LOC121137111	0	0	0	0	0	0
LOC121137112	0	0	0	0	0	0
LOC121137113	0	0	0	0	0	0
LOC121137114	0	0	0	0	0	0
LOC121137116	0	0	0	0	0	0
LOC121137117	0	0	0	0	0	0
LOC121137118	0	0	0	0	0	0
LOC121137119	0	0	0	0	0	0
LOC121137120	0	0	0	0	0	0
LOC121137121	0	0	0	0	0	0
LOC121137122	0	0	0	0	0	0
LOC121137123	0	0	0	0	0	0
LOC121137124	0	0.940575	0	0	0	0
LOC121137125	0	0	0	0	0	0
LOC121137126	0	0	0	0	0	0
LOC121137127	0	0	0.0520102	0	0	0
LOC121137128	0	0	0	0	0	0
LOC121137129	0	0	0	0	0	0
LOC121137130	0	0	0	0	0	0
LOC121137132	0	0	0	0	0	0
LOC121137133	0	0	0	0	0	0
LOC121137134	0	0	0	0	0	0
LOC121137135	0	0	0	0	0	0
LOC121137136	0	0	0	0	0	0
LOC121137137	0	0	0	0	0	0
LOC121137138	0	0	0	0	0	0
LOC121137139	0	0	0	0	0	0
LOC121137140	0	0	0	0	0	0
LOC121137141	0	0	0	0	0	0
LOC121137142	0	0	0	0	0	0.935344
LOC121137143	0	0	0	0	0	0
LOC121137144	0	0	0	0	0	0
LOC121137145	0	0	0	0	0	0
LOC121137146	0	0	0	0	0	0
LOC121137147	0	0	0	0	0	0
LOC121137148	0	0	0	0	0	0
LOC121137149	0	0	0	0	0	0
LOC121137150	0	0	0	0	0	0
LOC121137151	0	0	0	0	0	0
LOC121137152	0.0251465	0	0	0	-0.256835	0
LOC121137153	0	2.01086	0	-0.291612	0.791065	-0.356204
LOC121137154	0	0	0	0	0	0
LOC121137155	0	0	0	0	0	0
LOC121137157	-0.507741	0	0	0	0	0
LOC121137158	0	0	0	0	0	0
LOC121137159	0	-0.557216	0	0	0	0
LOC121137160	0	0	0	0	0	0
LOC121137161	0	0	0	0	0	0
LOC121137162	0	0	0	0	0	0
LOC121137163	0	0	0	0	0	0
LOC121137164	0	0	0	0	0	0
LOC121137165	0	0	0	0	0	0
LOC121137166	0	0	0	0	0	0
LOC121137167	0	0	0	0.336191	0	0.444483
LOC121137168	0	0	0	0	0	0
LOC121137169	0	0	0	0	0	0
LOC121137170	0	0	0	0	0	0
LOC121137171	0	1.65566	0	-1.10813	2.90159	0.146095
LOC121137172	0	0	0	0	0	0
LOC121137173	0	0	0	0	0	0
LOC121137174	0	0	0	0	0	0
LOC121137175	0	0	0	0	0	0
LOC121137176	0	0	0	0	0	0
LOC121137177	0.429114	0	0.0520102	0	0	0
LOC121137178	0	0	0	0	0	0
LOC121137179	0	0	0	0	0	0
LOC121137180	0	0	0	0	0	0
LOC121137181	0	0	0	0	0	0
LOC121137182	0	0	0	0	0	0
LOC121137183	0	0	0	0	0	0
LOC121137184	0	0	0	0.209383	0	0
LOC121137185	0	0	0	0	0	0
LOC121137186	0	0	0	0	-0.691977	0
LOC121137187	0	0	0	0	0	0
LOC121137188	0.414632	0	0	0	0	0
LOC121137189	0	0	0	0	0	0
LOC121137190	0	-0.883876	0	-0.0158694	-0.67741	0.333862
LOC121137191	0	0	0	0	0	0
LOC121137192	0	0	0	0	0	0
LOC121137193	0	0	0	0	0	0
LOC121137194	0	0	0	0	0	0
LOC121137195	0	0	0	0	0	0
LOC121137196	0	0	0	0	0	0
LOC121137197	0	0	0	0	0	0
LOC121137198	0	0	0	0	0	0
LOC121137199	0	0.287182	0	-1.31016	0.242501	0.122555
LOC121137200	0	0	0	0	0	0
LOC121137201	0	0	0	0	0	0
LOC121137202	0	0	0	0	0	0
LOC121137203	0	0	0	0	0	0
LOC121137204	0	0	0	0	0	0
LOC121137205	0	0	0	0	0	0
LOC121137207	0	0	0	0	0	0
LOC121137208	0	0	0	0	0	0
LOC121137209	0	0	0	0	0	0
LOC121137210	0	0	0	0	0	0
LOC121137211	0	0	0	0	0	0
LOC121137212	0	0	0	0	0	0
LOC121137213	0	0	0	0	0	0
LOC121137214	0.736481	0.591581	0	0	0	0.967698
LOC121137215	0	0	0	0	0	0
LOC121137216	0	0	0	0	0	0
LOC121137217	0	0	0	0	0	0
LOC121137218	0	0	0	0	0	0
LOC121137219	0	0	0	0.832542	-0.490197	0
LOC121137220	0	0	0	0	0	0
LOC121137221	0	0	0	0	0	0
LOC121137222	0	0	0	0	0	0
LOC121137223	0	0	0	0	0	0
LOC121137224	0	0	0	0	0	0
LOC121137225	0	0	0	0	0	0
LOC121137226	0	0	0	0	0	0
LOC121137227	0	0	0	0	0	0
LOC121137228	0	0	0	0	0	0
LOC121137229	0	0	0	0	0	0
LOC121137230	0	0	0	0	0	0
LOC121137231	0	0	0	0	0	0
LOC121137232	0	0	0	0	0	0
LOC121137234	0	0	0	0	0	0
LOC121137235	0	0.129493	0	-1.00848	-0.0276646	0.999314
LOC121137236	0	0	0	0	0	0
LOC121137237	0	0	0	0	0	0
LOC121137238	0	0	0	0	0	0
LOC121137239	0	0	0	0	0	0
LOC121137240	0	0	0	0	0	0
LOC121137241	0	0	0	0	0	0
LOC121137242	0	0	0	0	0	0
LOC121137243	0	0	0	0	0	0
LOC121137244	0	0	0	0	0	0
LOC121137245	0	0	0	0	0	0
LOC121137246	0	0	0	0	0	0
LOC121137247	0	0	0	0	0	0
LOC121137248	0	1.027	0	1.28356	0	-0.167459
LOC121137249	0	0	0	0	0	0
LOC121137250	0	0	0	0	0	0
LOC121137251	0	0	0	0	0	0
LOC121137252	0	0	0	0	0	0
LOC121137253	0	0	0	0	0	0
LOC121137254	0	0	0	0	0	0
LOC121137255	0	0	0	0	0	0
LOC121137256	1.06524	0.0145718	0	0	0	0
LOC121137257	0	0	0	0	0	0
LOC121137258	0	0	0	0	0	0
LOC121137259	0	0	0	0	0	0
LOC121137260	0	0	0	0	0	0
LOC121137261	0	0	0	0	0	0
LOC121137262	0	0	0	0	0	0
LOC121137263	0	0	0	0	0	0
LOC121137264	0	0	0	0	-0.585223	0.600803
LOC121137265	-0.0684913	0.267627	-0.293308	0	-0.711995	0.108357
LOC121137266	0	0	0	0	0	0
LOC121137267	0	0	0	0	0	0
LOC121137268	0	0	0	0	0	0
LOC121137270	0	0	0	0	0	0
LOC121137272	0	0	0	0	0	0
LOC121137273	0	0	0	0	0	0
LOC121137274	0	0	0	0	0	0
LOC121137275	0	0	0	0	0	0
LOC121137276	0	0	0	0	0	0
LOC121137277	0	0	0	0	0	0
LOC121137278	0.86903	0.678321	0.0999916	0.825284	-0.206779	1.69386
LOC121137279	0	0	0	0	0	0
LOC121137280	0	0	0	0	0	0
LOC121137281	0	0	0	0	0	0
LOC121137282	0	0	0	0	0	0
LOC121137283	0	0	0	0	0	0
LOC121137284	0	0	0	0	0	0
LOC121137285	0	2.50347	0.320345	0	0	0.237112
LOC121137286	0	0	0	0	0	0
LOC121137287	0	0	0	0	0	0
LOC121137288	0	0	0	0	0	0
LOC121137289	0	0	0	0	0	0
LOC121137290	0	0	0	0	0	0
LOC121137291	0	0	0	0	0	0
LOC121137292	0	0	0	0	0	0
LOC121137293	0	0	0	0	0	0
LOC121137294	0	0	0	0	0	0
LOC121137295	0	0	0	0	0	0
LOC121137296	0	0	0	0	0	0
LOC121137297	0	0	0	0	0	0
LOC121137298	0	0	0	0	0	0
LOC121137299	0	0	0	0	0	0
LOC121137300	0	0	0	0	0	0
LOC121137301	0	0	0	0	0	0
LOC121137302	0	0	0	0	0	0
LOC121137304	0	0	0	0	0	0
LOC121137305	0	0	0	0	0	0
LOC121137306	0	0	0	0	0	0
LOC121137308	0	0	0	0	0	0
LOC121137309	0	0	0	0	0	0
LOC121137310	0	0	0	0	0	0
LOC121137311	0	0	0	0	0	0
LOC121137312	0	0	0	0	0	0
LOC121137313	0	0	0	0	0	0
LOC121137314	0	0	0	0	0	0
LOC121137315	0	0	0	0	0	0
LOC121137317	0	0	0	0	0	0
LOC121137318	0	0	0	0	0	0
LOC121137320	0	0	0	0	0	0
LOC121137321	0	0	0	0	0	0
LOC121137322	0	0	0	0	0	0
LOC121137323	0	0	0	0	0	0
LOC121137326	0	0	0	0	0	0
LOC121137327	0	0	0	0	0	0
LOC121137329	0	0	0	0	0	0
LOC121137330	0	0	0	0	0	0
LOC121137331	0	0	0	0	0	0
LOC121137332	0	0	0	0	0	0
LOC121137333	0	0.728726	0	0.573155	0.906203	1.78408
LOC121137334	0	0	-0.774544	0.227706	1.07655	1.13197
LOC121137335	0	0.710238	0	0.885454	1.17338	1.05518
LOC121137336	0	0	0	0	0	0
LOC121137337	-0.27438	0	0	0.405914	0	0
LOC121137338	0	0	0	0	0	0
LOC121137339	0	0	0	0	0	0
LOC121137340	0	0	0	0	0	0
LOC121137341	0	0	0	0	0	0
LOC121137342	0	1.12262	0	0.380164	0.846337	2.61457
LOC121137343	0	0	0	1.3344	0.624687	0
LOC121137344	0	0	-0.367434	0	0.635668	1.51048
LOC121137345	-0.00524061	0.469746	0	-0.845165	1.08063	1.73721
LOC121137346	0	0	0	0	0	0
LOC121137347	0	0	0	0	0	0
LOC121137348	-0.687266	0	-0.360753	0.0494257	-0.619137	0
LOC121137349	0	0	0	0	0	0
LOC121137350	0	0	0	0	0	0
LOC121137351	0	0	0	0	0	0
LOC121137352	0	0	0	0.264639	0	2.11473
LOC121137353	0	0	0	0	0	0
LOC121137354	0	0	0	0	0	0
LOC121137355	0	0	0	0	0	0
LOC121137357	0	0	0	0	0	0
LOC121137358	0.468215	0.0145718	0	0	-0.742167	0
LOC121137359	0	0	0	0	0	0
LOC121137360	0	0.214164	-0.502133	0.892926	0.513383	1.50107
LOC121137361	0	0	0	0	0	0
LOC121137362	0	0	0	0	0	0
LOC121137363	0	0	0	0	0	0
LOC121137364	0	0.366675	0	0	1.26939	0.762866
LOC121137365	0	-1.1803	0	0	0	2.38904
LOC121137366	0	0	0	0	0	0
LOC121137369	0	0	0	0	0	0
LOC121137370	0	0	0	0	0	0
LOC121137371	0	-0.145442	0	0	0	0.252529
LOC121137372	0	-0.687803	0	0	0	0
LOC121137374	0	0	0	0	0	0
LOC121137375	0	0	0	0	0	0
LOC121137376	0	0	0	0	0	0
LOC121137377	0	0	0	0	0	0
LOC121137378	0	0	0	0	0	0
LOC121137380	0	0	0	0	0	0
LOC121137381	0	0	0	0	0	0
LOC121137382	0	0	0	0	0	0
LOC121137387	0	0	0	0	0	0
LOC121137393	0	0	0	0	0	0
LOC121137394	0	0	0	0	0	0
LOC121137396	0	0	0	0	0	0
LOC121137397	0	0	0	0	0	0
LOC121137398	0	0	0	0	0	0
LOC121137399	0	0	0	0	0	0
LOC121137400	0	0	0	0	0	0
LOC121137401	0	0	0	0	0	0
LOC121137402	0	0	0	0	0	0
LOC121137403	0	0	0	0	0	0
LOC121137404	0	0	0	0	0	0
LOC121137410	0	0	0	0	0	0
LOC121137429	0	0	0	0	0	0
LOC121137430	0	0	0	0	0	0
LOC121137431	0	0	0	0	0	0
LOC121137432	0	0	0	0	0	0
LOC121137433	0	0	0	0	0	0
LOC121137434	0	0	0	0	0	0
LOC121137435	0	0.455801	0	0.59918	1.65633	0
LOC121137436	0	0	0	0	0	0
LOC121137437	0	0	0	0	0	0
LOC121137438	0	0	0	0	0	0
LOC121137439	0	0	0	0	0	0
LOC121137440	0	0	0	0	0	0
LOC121137441	0	0	0	0	0	0
LOC121137444	0.116421	-0.858988	-0.724517	0.434486	-0.649777	1.66175
LOC121137445	0	0	0.000896729	0	-0.139914	0.4345
LOC121137447	0	0	0	0	0	0
LOC121137448	0	0	0	0	0	0
LOC121137449	0	0	0	0	0	0
LOC121137450	0	0	0	0	0	0
LOC121137451	0	0	0	0	-0.0786116	0
LOC121137452	0.0309568	0	0.114098	-0.163248	-0.436139	0.879758
LOC121137453	0	0	0	0	0	0
LOC121137454	0	0.0711553	0	-0.242026	0	0
LOC121137455	0	0	0	0	0	0
LOC121137456	0	0	0	0	0	0
LOC121137457	0	0	0	0	0	0
LOC121137458	0	0	0	0	0	0
LOC121137459	0	0	0	0	0	0
LOC121137460	0	0	0	0	0	0
LOC121137461	0	0	0	0.22116	0	0
LOC121137462	0	0	0	0	0	0
LOC121137463	0	-0.183579	0	0	-0.256835	0
LOC121137464	0	0	0	0	0	0
LOC121137467	0	0	0	0	0	0
LOC121137468	0	0	0	0	0	0
LOC121137469	0	0	0	0	0	0
LOC121137470	0.218874	-0.809177	-0.857177	0.660611	-0.762037	1.87287
LOC121137471	0	0	0	0	0	0
LOC121137472	0	0	0	0	0	0
LOC121137473	0	0	0	0	0	0
LOC121137474	0	0	0	0	0	0
LOC121137475	0.414632	0.0552138	0	0	0	0
LOC121137476	0	0	0	0	0	0
LOC121137477	0	0	0	0	0	0
LOC121137478	0	0	0	0	0	0
LOC121137480	0	0	0	0	0	0
LOC121137482	0.280445	0	0	0	0.13598	0
LOC121137483	0	0	0	1.58424	0	0
LOC121137484	0	0	0	0	0	0
LOC121137485	0	0	0	0	0	0
LOC121137486	0	-0.253599	0	0	0.650069	0.551184
LOC121137487	0	0	0	0	0	0
LOC121137488	0.200935	-1.09778	-0.786979	0.45248	-0.75411	2.02739
LOC121137489	0	0	0	0	0	0
LOC121137490	0	0	0	0	0	0
LOC121137491	0	0	0	0	0	0
LOC121137492	0	0	0	0	0	0
LOC121137493	0.665495	0	0	0	0.66479	0
LOC121137494	0	0	0	0	0	0
LOC121137495	0	0	0	0	0	0
LOC121137496	0	0	0	0	0	0
LOC121137497	0	0	0	0	0	0
LOC121137498	0	0	0	0	0	0
LOC121137499	0	0	0	0	0	0
LOC121137500	0	0	0	0	0	0
LOC121137501	0	0	0	0	0	0
LOC121137502	0	0	0	0	0	0
LOC121137503	0	0	0	0.209383	0	0
LOC121137504	0	0	0	0	0	0
LOC121137505	0	0	0	0	0	0
LOC121137506	0	0	0	0	0	0
LOC121137507	0	0	0	0	0	0
LOC121137508	0	0	0	0	0	0
LOC121137509	0	0	0	0	0	0
LOC121137510	0	0	0	0	0	0
LOC121137511	0	0	0	0	0	0
LOC121137512	0	0	0	0	0	0
LOC121137513	0	0	0	0	0	0
LOC121137514	0	0	0	0	0	0
LOC121137515	0.379638	0	-0.23847	0	-0.736054	0.166368
LOC121137516	0	0	0	0	0	0
LOC121137517	0	0	0	0	0	0
LOC121137518	0	0	0	0	0	0
LOC121137519	0	0	0	0	0	0
LOC121137520	0	0	0	0	0	0
LOC121137521	0	0	0	0	0	0
LOC121137522	0	0	0	0	0	0
LOC121137523	0	0	0	0	0	0
LOC121137524	0	2.67515	0.82216	0.696287	0.785443	-0.249752
LOC121137525	0	0.505433	0	0	0	0
LOC121137526	0	0	0	0	0	0
LOC121137527	0	0	0	0	0	0
LOC121137528	0	0	0	0	0	0
LOC121137529	0	0	0	0	0	0
LOC121137530	0	0	0	0	0	0
LOC121137531	0	0	0	0.169756	0.142908	0.879758
LOC121137532	0	0	0	0	0	0
LOC121137533	0	0	0	0	0	0
LOC121137534	0	0	0	0	0	0
LOC121137535	0	0	0	0	0	0
LOC121137536	0	0	0	0	0	0
LOC121137537	0	0	0	0	0	0
LOC121137538	0	0	0	0	0	0
LOC121137539	-0.8107	0	0.0104365	-1.74758	-1.56607	1.05608
LOC121137540	0	0	0	0	-0.41298	0
LOC121137541	0	0	0	0	0	0
LOC121137542	1.08186	0.28108	0	0	0	1.36596
LOC121137543	0	0	0	0	0	0
LOC121137544	0	0	0	0	0	0
LOC121137545	0	0	0	0	0	0
LOC121137546	0	0	0	0	0	0
LOC121137547	0	1.82696	0	0.696287	0.838299	0
LOC121137548	0	0	0	0	0	0
LOC121137549	0	0	0	0	0	0
LOC121137550	0	0	0	0	0	0
LOC121137551	0	0	0	0	0	0
LOC121137552	0	0	0	0	0	0
LOC121137553	0	0	0	0	0	0
LOC121137554	0	0	0	0	0	0
LOC121137555	0.584432	0.400098	0	-0.104313	-0.496337	0
LOC121137556	0	0	0	0	0	0
LOC121137557	0	0	0	0	0	0
LOC121137558	0	0	0	0	0	0
LOC121137559	0	0	0	0	0	0
LOC121137560	0	0	0	0	0	0
LOC121137561	0	0	0	0	0	0
LOC121137562	0	0	0	0	0	0
LOC121137563	0	0	0	0	0	0
LOC121137564	0	0	0	0	0	0
LOC121137565	0	0	0	0	0	0
LOC121137566	0	0	0	0	0	0
LOC121137567	0	0	0	0	0	0
LOC121137568	0	0	0	0	0	0
LOC121137569	0	0	0	0	0	0
LOC121137570	0	0	0	0	0	0
LOC121137571	0	0	0	0	0	0
LOC121137572	0	0	0	0	0	0
LOC121137573	0	0	0	0	0	0
LOC121137574	0	0	0	0	0	0
LOC121137575	0	0	0	0	0	0
LOC121137576	0	0	0	1.48315	0	0
LOC121137577	0	0	0	0	0	0
LOC121137578	0	0	0	0	0	0
LOC121137579	0	-0.237476	0	0	0	0
LOC121137580	0	0	0	0	0	0
LOC121137581	0	0	0	0	0	0
LOC121137582	0	0	0	0	0	0
LOC121137584	0	0	0	0	0	0
LOC121137585	0	-0.183579	0	0	0	0
LOC121137586	0.316117	0	0	0.0586765	0.131755	0.0843336
LOC121137587	0	0	0	0	0	0
LOC121137588	0	-0.107778	0	1.44019	0	0.308892
LOC121137589	0	0	0	0	0	0
LOC121137590	0	0.145854	0	0	0	0.418011
LOC121137591	0	0	0	0	0	0
LOC121137592	0	0	0	0	0	0
LOC121137593	0	0	-0.43743	-0.143728	0	0
LOC121137594	0	0	0	0	0	0
LOC121137595	0	0	0	0	0	0
LOC121137596	0	0	0	0	0	0
LOC121137597	0	0	0	0	0	0
LOC121137598	0	0	0	0	0	0
LOC121137599	0	0	0	0	0	0
LOC121137600	0	0	0	0	0	0
LOC121137602	0	0	0	0	0	0
LOC121137604	0	0	0	0	0	0
LOC121137605	0	0	0	0	0	0
LOC121137606	-0.0147446	-0.368736	0	0.147845	-0.158453	1.19445
LOC121137607	-0.0894502	0	0	0.184327	0	1.22596
LOC121137609	0	0	0	0	0	0
LOC121137610	0	0	0	0	0	0
LOC121137611	0	0	0	0	0	0
LOC121137612	0	0	0	0	0	0
LOC121137613	0	0	0	0	0	0
LOC121137614	0	0	0	0	0.883194	1.37049
LOC121137615	0	0	0	0	0	0
LOC121137616	0	0	0	0	0	0
LOC121137618	0	0	0	0	0	0
LOC121137619	0	0	0	0	0	0
LOC121137620	0	0	0	0	0	0
LOC121137621	0	0	0	0	0	0
LOC121137622	0	0	0	0	0	0
LOC121137623	0	0	0	0	0	0
LOC121137624	0	0	0	0	0	0
LOC121137626	0	0	0	0	0	0
LOC121137627	0	0	0	0	0	0
LOC121137629	0	0.505433	0	0	0	0
LOC121137630	0	0	0	0	0	0
LOC121137631	0	0	0	0	0	0
LOC121137632	0	0	0	0	0	0
LOC121137633	0	0	0	0	0	0
LOC121137634	0	0	0	0	0	0
LOC121137635	0	0	0	0	0	0
LOC121137636	0	0	0	0	0	0
LOC121137637	0	0	0	0	0	0
LOC121137638	0	0	0	0	0	0
LOC121137639	0	0	0	0	0	0
LOC121137640	0	0	0	0	0	0
LOC121137641	0	0	0	0	0	0
LOC121137642	0	0	0	0	0	0
LOC121137643	0	-2.0117	0	0	0	0
LOC121137644	0	0	0	0	0	0
LOC121137645	0	0	0	0	0	0
LOC121137646	0	0	0	0	0	0
LOC121137647	0	0	0	0	0	0
LOC121137648	0	0	0	0	0	0
LOC121137649	0	0	0	0	0	0
LOC121137650	0	0	0	0	0	0
LOC121137651	0	0	0	0	0	0
LOC121137652	0	0	0	0	0	0
LOC121137653	0	0	0	0	0	0
LOC121137654	0	0	0	0	0	0
LOC121137655	0	0	0	0	0	0
LOC121137656	0	0	0	0	0	0
LOC121137657	0	0	0	0	0	0
LOC121137658	0	2.65198	0	0.7904	1.64446	0
LOC121137659	0	0	0	0	0	0
LOC121137660	0	0	0	0	0	0
LOC121137661	0	0	0	0	0	0
LOC121137662	0	0	0	0	0	0
LOC121137663	0	0	0	0	0	0
LOC121137664	0	0	0	0	0	0
LOC121137665	0	0	0	0.0595449	0	0.0554407
LOC121137666	0	0	0	0	0	0
LOC121137668	0	0	0	0	0	0
LOC121137669	0	0	0	0	0	0
LOC121137670	0	0	0	0	0	0
LOC121137671	0	0	0	0	0	0
LOC121137672	0	0	0	0	0	0
LOC121137673	0	0	0	0	0	0
LOC121137674	0	0	0	0	0	0
LOC121137675	0	0	0	0	0	0
LOC121137677	0	0	0	0	0	0
LOC121137678	0	0	0	0	0	0
LOC121137679	0	0	0	0	0	0
LOC121137680	0	0	0	0	0	0
LOC121137681	0.0735908	-1.77561	0	0.64105	-0.497902	1.38696
LOC121137682	0	0	0	0	0	0
LOC121137684	0	0	0	0	0	0
LOC121137685	0	0	0	0	0.153592	0.252529
LOC121137686	0	0	0	0.756741	0.031969	0.37095
LOC121137687	0	0	0	0	0	0
LOC121137688	-0.190042	0	-0.328607	0.752873	0.416664	1.94921
LOC121137689	0	-0.0199691	-0.804557	0	0.23947	1.63962
LOC121137690	0	0	0	0	0	0
LOC121137691	0	0	0	0	0	0
LOC121137692	0	0	0	0	0	0
LOC121137693	0	0	0	0	0	0
LOC121137694	0	0	0	0	0	0
LOC121137695	0	0	0	0	0	0
LOC121137696	0	0	0	0	0	0
LOC121137697	0	0	0	0	0	0
LOC121137698	0	0	0	0	0	0
LOC121137699	0	0	0	0	0	0
LOC121137700	0	0	0	0	0	0
LOC121137701	0	0	0	0.832542	0	0
LOC121137702	0	0	0	0	0	0
LOC121137703	0	0	0	0	0	0
LOC121137704	0	0	0	0	0	0
LOC121137706	0	0	0	0	0	0
LOC121137707	0	0	0	0	0	0
LOC121137708	0	0	0	0	0	0
LOC121137711	0	0	0	0	0	0
LOC121137713	0	0	0	0	0	0
LOC121137714	0	0	0	0	0	0
LOC121137715	0	0	0	0	0	0
LOC121137716	0	0	0	0	0	0
LOC121137717	0	0	0	0	0	0
LOC121137718	0	0	0	0	0	0
LOC121137719	0	0	0	0	0	0
LOC121137720	0	0	0	0	0	0
LOC121137721	0	0	0	0	0	0
LOC121137722	0	0	0	0	0	0
LOC121137723	0	0	0	0	0	0
LOC121137725	0	0	0	0	0	0
LOC121137726	0	0	0	0	0	0
LOC121137727	0	0	0	0	0	0
LOC121137728	0	0	0	0	0	0
LOC121137729	0	0	0	0	0	0
LOC121137730	0	0	0	0	0	0
LOC121137732	0	0	0	0	0	0
LOC121137733	0	0	0	0	0	0
LOC121137735	0	0	0	0	0	0
LOC121137737	0	0	0	0	0	0
LOC121137738	0	-0.00839551	0	0	0.764543	0
LOC121137739	0	-0.260256	0	0	0	0
LOC121137740	0	0	0	0.164903	0.558523	1.01548
LOC121137744	0	0	0	0	0	0
LOC121137745	0	0	0	0	0	0
LOC121137747	1.19834	-0.363152	0	0.636343	1.43917	1.32168
LOC121137748	1.13486	0	-0.360753	1.97635	1.76769	0
LOC121137749	0	-0.753794	0	1.30345	0.588104	0.3152
LOC121137750	0	0	0	1.22681	0.295922	0
LOC121137751	0	-1.1702	-1.14446	1.08281	0	0.466509
LOC121137752	0	0	0	0	0	0
LOC121137753	0	0	0	0	0	0
LOC121137754	0	0	0	0	0	0
LOC121137755	0	0	0	0	0	0
LOC121137756	0	-1.47333	0	0.430769	0	-0.446854
LOC121137757	0	0	0	0	0	0
LOC121137758	0	0	0	0	0	0
LOC121137759	0	1.75709	0	0	0	0
LOC121137760	0	0	0	0	0	0
LOC121137761	0	1.6445	0	0	0	0.00707766
LOC121137762	0	0	0	0	0	0
LOC121137763	0	0	0	0	0	0
LOC121137764	0	0	0	0	0.569543	0
LOC121137765	0	0	0	0	0	0
LOC121137767	0	0	0	0	0	0
LOC121137768	0	0	0	0	0	0
LOC121137769	0.508802	-0.324738	-1.26814	1.68475	0.830486	0.271848
LOC121137770	0	-0.59287	-0.562534	0	1.53869	0.714754
LOC121137771	0	0	0	0	0	1.81931
LOC121137773	0.18127	0	0	1.61625	0.774753	0
LOC121137774	0.616413	0	0	0.356145	1.13255	0.407957
LOC121137775	0	0	0	1.81027	1.61645	0.257147
LOC121137777	1.53744	-0.266041	-0.375235	0.901964	0.725753	0.336089
LOC121137778	0	0	0	0	0	0
LOC121137779	0	0	0	0	0	0
LOC121137780	0	0	0	0	0	0
LOC121137782	0.0487413	-1.60103	-1.24626	1.7141	-0.3739	1.81067
LOC121137783	0	0	0	0	0	0
LOC121137785	0	0	0	0	0	0
LOC121137786	0	0	0	0	0	0
LOC121137787	0	0	0	0	0	0
LOC121137788	0	0	0	0	0	0
LOC121137789	0	0	0	0	0	0
LOC121137790	0	0	0	0	0	0
LOC121137791	0	0	0	0	0	0
LOC121137792	0	0	0	0	0	0
LOC121137794	0	-0.879541	0	0	0	0
LOC121137796	0	-0.315841	0	1.48315	1.4099	0
LOC121137797	0	0	0	2.30974	0.491542	0
LOC121137800	0	0	0	0	0	0
LOC121137801	0	0	0	0	-0.207203	0
LOC121137803	0.18127	0.349309	0	0	0.574224	0
LOC121137804	0	-0.38536	0	0	0	0
LOC121137805	0	0.0145718	0	0	0	0
LOC121137806	0	0	0	0	0	0
LOC121137808	0	0	0	0	0	0
LOC121137809	0	0	0	0	0	0
LOC121137813	0	0	0	0	0	0
LOC121137814	0	0	0	0	0	0
LOC121137815	0	0	0	0	0	0
LOC121137816	0	0	0	0	0	0
LOC121137817	0	0.170891	0	0	1.11198	3.6586
LOC121137818	0	0	0	0	0	0
LOC121137819	0	0	0	0	0	0
LOC121137820	0	0	0	0	0	0
LOC121137821	0	0	0	0.322932	0.00710776	0
LOC121137822	0	0	0	0	1.67508	0
LOC121137823	0	0	0	0	0	0
LOC121137824	0	0	0	0	0	0
LOC121137825	0.242867	-3.51289	-2.24964	1.11617	-1.25047	-1.36457
LOC121137826	0	0	0	0	0	0
LOC121137827	0	-2.57102	-0.360753	0.843264	-1.11706	0
LOC121137828	0	-1.40773	0	0.405914	0.295086	0
LOC121137829	0	0	0	0	0.250233	0.0296945
LOC121137830	0	0	0	2.66066	1.12245	0
LOC121137831	0	0	0	0	0	0
LOC121137832	0	0	0	0	0	0
LOC121137833	0	1.24302	-0.864977	0	0	0
LOC121137835	0	0	0	0	0	0
LOC121137836	0	0	0	0	0	0
LOC121137837	0	0	0	0	0	0
LOC121137838	0	0	0	0	0	0
LOC121137839	0	0	0	0	0	0
LOC121137840	0	0	0	0	0	0
LOC121137841	0	0	0	0	0	0
LOC121137843	0	0	0	0	0	0
LOC121137844	0	-1.08929	0	0	0	0.308892
LOC121137845	0	0	0	0	0	0
LOC121137846	0	0	0	0	0	0
LOC121137847	0	0	0	0	0	0
LOC121137848	0	-0.335774	0	-0.291612	0	0
LOC121137849	0	0	0	0	0	0
LOC121137850	0	0	0	0	0	0
LOC121137851	0	0	0	0	0	0
LOC121137854	0	0	0	0	0	0
LOC121137856	0	0.505433	0	0	0	0
LOC121137857	0	0	0	0	0	0
LOC121137859	0	0	0	0	0	0
LOC121137860	0	0	0	0	0	0
LOC121137861	0	0	0	0	0	0
LOC121137862	0	0	0	2.0567	0	0
LOC121137863	0	0	0	3.08758	0	-1.1514
LOC121137864	0	0	0	0	0	0
LOC121137865	-0.0430183	-1.97631	-1.98743	0.436799	-0.0591105	-3.86601
LOC121137866	0	0	0	0	0	0
LOC121137867	0	0	0	0	0	0
LOC121137868	0	0	0	0	0	0
LOC121137871	0	0	0	0	0	0
LOC121137872	0	0	0	0.322932	0	0
LOC121137873	0	0	0	0	0	0
LOC121137874	0	0	0	0	0	0
LOC121137875	0	0	0	0	0	0
LOC121137876	-0.71312	-0.319721	0	-0.697484	-0.00197974	0.383393
LOC121137877	0	0	0	0	0	0
LOC121137878	0	0	-0.742496	0	0	0
LOC121137879	0	0	0	0	0	0
LOC121137880	0	0	0	0	0	0
LOC121137881	0	0	0	0	0	0
LOC121137882	0	0	0	0	0	0
LOC121137883	0	0	0	0	0	0
LOC121137884	0	-0.237162	0	0	0.335137	0
LOC121137885	0	0	0	0	0	0
LOC121137886	0	0	0	0	0	0
LOC121137887	0	0	0	0	0	0
LOC121137890	0	0	0	0	0	0
LOC121137891	0	0	0	0	0	0
LOC121137892	0	0	0	0	0	0
LOC121137894	0	0	0	0	0	0
LOC121137895	0	0	0	0	0	0
LOC121137896	0	0	0	0	0	0
LOC121137897	0	0	0	0	0	0
LOC121137898	0.57701	-0.256517	-0.181308	0	0.563892	0.456056
LOC121137899	0	0	0	0	0	0
LOC121137900	0	0	0	0	0	0
LOC121137901	0	0	0	0	0	0
LOC121137902	0.422081	0	0	0	-0.0129247	0
LOC121137903	0	0	0	0	0	0
LOC121137904	0	0	0	0	0	0
LOC121137905	0	0	0	0	0	0
LOC121137906	-0.140648	-0.612567	-0.562534	0	0.0957189	-0.0478684
LOC121137907	0	0	0	0	0	0
LOC121137908	0	0	0	0	0	0
LOC121137909	0	0	0	0	0	0
LOC121137910	0	0	0	0	0	0
LOC121137911	0	0	0	0	0	0
LOC121137912	0	0	0	0	0	0
LOC121137913	0	0	0	0	0	0
LOC121137914	0	0	0	-0.740438	0	0
LOC121137915	0	0	0	0	0	0
LOC121137916	0	0	0	0	0	0
LOC121137917	0	0	0	0	0	0
LOC121137918	0	0	0	0	0	0
LOC121137919	0	0	0	0	0	0
LOC121137920	0	-0.274401	0	0.010375	0	0.93894
LOC121137921	0	0	0	0	0	0
LOC121137923	0	0	0	0	0	0
LOC121137924	0	0	0	0	0	0
LOC121137925	0	0	0	0	0	0
LOC121137927	0	0	0	0	0	0
LOC121137934	0	0	0	0	0	0
LOC121137935	0	0	0	0	0	0
LOC121137936	0	0	0	0	0	0
LOC121137937	0	0	0	0	0	0
LOC121137938	-0.0826724	0	0	2.07866	0	0
LOC121137939	0	0	0	0	0	0
LOC121137940	0	0	0	0	0	0
LOC121137941	0.348114	0	-0.598219	0.333825	-0.864835	0.6042
LOC121137942	1.26931	3.11603	0.0417258	0.905149	-0.830481	-1.62243
LOC121137943	0	0	0	0	0	0
LOC121137944	0	0	0	0	0	0
LOC121137945	0	0	0	0	0	0
LOC121137946	1.24003	-0.0160656	0.324611	0.869355	-0.997763	1.24516
LOC121137947	0	0	0	0	0	0
LOC121137949	0	0	0	0	0	0
LOC121137950	0	0	0	0	0	0
LOC121137951	0	0	0	0	0	0
LOC121137952	0	0	0	0	0	0
LOC121137953	0	0	0	0	0	0
LOC121137954	0	0	0	0	0	0
LOC121137957	0	0	0	0	0	0
LOC121137958	0	0	0	0	0	0
LOC121137959	0	0	0	0	0	0
LOC121137960	0	0	0	0	0	0
LOC121137961	0	0	0	0	0	0
LOC121137962	0	0	0	0	0	0
LOC121137963	0	0	0	0	0	0
LOC121137964	0	0	0	0	0	0
LOC121137967	0	0	0	0	0	0
LOC121137968	0	0	0	0	0	0
LOC121137969	0	0	0	0	0	0
LOC121137970	0	0	0	0	0	0
LOC121137971	0	0	0	0	0	0
LOC121137972	0	0	0	0	0	0
LOC121137973	0	0	0	0	0	0
LOC121137974	0	0	0	0	0	0
LOC121137975	0	0	0	0	0	0
LOC121137976	0	0	0	0	0	0
LOC121137977	0	0	0	0	0	0
LOC121137978	0	0	0	0	0	0
LOC121137979	0	0	0	0	0	0
LOC121137981	0	0	0	0	0	0
LOC121137982	0	0	0	0	-0.648856	0.581986
LOC121137983	0	0	0	0	0	0
LOC121137984	0	0	0	0	0	0
LOC121137985	0	0.505433	0	0	0	0
LOC121137987	0	0	0	0	0	0
LOC121137988	0	0	0	0	0	0
LOC121137989	0	0	0	0	0	0
LOC121137992	0	0	0	0	0	0
LOC121137993	0	0	0	0	0	0
LOC121137994	0	0	0	0	0	0
LOC121137996	0	0	0	0	0	0
LOC121137997	0.215439	-0.628206	0	0	-0.0255546	0.438905
LOC121138000	0	0	-0.00651823	0	0	0.514872
LOC121138001	0	0	0	0	0	0
LOC121138002	0	0	0	0	0	0
LOC121138004	0	0	0	0	0	0
LOC121138006	0	0	0	0	0	0
LOC121138007	0	0	0	0	0	0
LOC121138008	0	0	0	0	0	0
LOC121138011	0	0	0	0	0	0
LOC121138014	0	0	0	0	0	0
LOC121138015	0	0	0	0	0	0
LOC121138016	0	0	0	0	0	0
LOC121138017	0	0	0	0	0	0
LOC121138018	0	0.10242	0	1.5817	1.02683	0.555514
LOC121138020	0	0	0	0	0	0
LOC121138021	0	0	0	0	0	0
LOC121138022	0	0	0	0	0	0
LOC121138026	0	0	0	0	0	0
LOC121138028	0	0	0	0	0	0
LOC121138029	0	0	0	0	0	0
LOC121138030	0	0	0	0	0	0
LOC121138032	0.616413	0	0	0	0	0
LOC121138033	0	0	0	0	0	0
LOC121138034	0	0	0	0	0	0
LOC121138035	0	0	0	0	0	0
LOC121138036	0	0	0	0	0	0
LOC121138037	0	0	0	0	0	0
LOC121138038	0	0	0	0	0	0
LOC121138040	0	0	0	0	0	0
LOC121138042	0	0	0	0	0	0
LOC121138043	0	0	0	0	0	0
LOC121138045	0	0	0	0	0	0
LOC121138046	0	0	0	0	0	0
LOC121138047	0	0	0	0	0	0
LOC121138048	0	0	0	0	0	0
LOC121138049	0	0	0	0	0	0
LOC121138050	0	0	0	0	0	0
LOC121138051	0	0	0	0	0	0
LOC121138052	0	0	0	0	0	0
LOC121138055	0	0	0	0	0	0
LOC121138056	0	0	0	0	0	0
LOC121138057	0	0	0	0	0	0
LOC121138058	-1.25949	-1.03685	-1.20188	-0.197937	0.126302	-2.82233
LOC121138061	0	0	0	0	0	0
LOC121138062	0	0	0	0	0	0
LOC121138065	0	0	0	0	0	0
LOC121138066	0	0	0	0	0	0.321488
LOC121138067	0	0	0	0	0	0
LOC121138068	0	0	0	0	0	0
LOC121138069	0	0	0	0	0	0
LOC121138070	0	0	0	0	0	0
LOC121138071	0	0	0	0	0	0
LOC121138072	0	0	0	0	0	0
LOC121138073	0	0	0	0	0	0
LOC121138074	-1.52604	0	0	-0.995537	0	0
LOC121138075	0	0	0	0	0	0
LOC121138076	0	0	0	0.322932	0	0
LOC121138077	0	0	0	0	0	0
LOC121138078	-0.715744	0	0	-1.56875	0	0.692308
LOC121138080	0.1343	-1.09372	-0.315771	1.99109	-0.189639	2.24697
LOC121138081	0	0	0	0	0	0
LOC121138085	0.412359	0	-0.80699	1.41894	0.250327	1.24379
LOC121138086	0	0	0	0	0	0
LOC121138088	0	-0.198061	0	0	0	0
LOC121138089	0	0	0	0	0	0
LOC121138090	0	0	0	0	0	0
LOC121138092	0	0	0	0	0	0
LOC121138093	0	0	0	0	0	0
LOC121138094	0	0	0	0	0	0.485125
LOC121138095	0.18127	-0.687803	0	0	0	0
LOC121138097	0	0	0	0	0	0
LOC121138098	0	0	0	0	0	0
LOC121138099	0	0	0	0	0	0
LOC121138100	0	0	0	0	0	0.321488
LOC121138101	0	0	0	0	0	0
LOC121138102	0	0	0	0	0	0
LOC121138103	0	0	0	0	0	0
LOC121138104	0	0	0	0	0	0
LOC121138105	0	0	0	0	0	0
LOC121138107	0	0	0	0	0	0
LOC121138108	-0.0169319	0	0	0	0	0
LOC121138109	0	0	0	0	0	0
LOC121138110	0	0	0	0	0	0
LOC121138111	0	0	0	0	0	0
LOC121138112	0	0	0	0	0	0
LOC121138113	0	0	0	0	0	0
LOC121138114	0	0	0	0	0	0
LOC121138116	0	0	0	0	0	0
LOC121138117	0	0	0	0	0	0
LOC121138118	0	0	0	0	0	0
LOC121138119	0	0	0	0	0	0
LOC121138120	0	0	0	0	0	0
LOC121138121	0	0	0	0	0	0
LOC121138124	0	0	0	0	0	0
LOC121138125	0	1.83051	0	0	0.00554859	0
LOC121138126	0	0	0	0.179481	0	0.649709
LOC121138128	0	0	0	0	0	0
LOC121138129	0	0	0	0	0	0
LOC121138130	0	0	0	0	0	0
LOC121138131	0	0	0	0	0	0
LOC121138133	0	0	0	0	0	0
LOC121138134	0	0	0	0	0	0
LOC121138135	0	0	0	0	0	0
LOC121138136	0	0	0	0	0	0
LOC121138137	0	0	0	0	0	0
LOC121138138	0	0	0	0	0	0
LOC121138140	0	0	0	0	-0.196233	0.269582
LOC121138141	1.00006	1.79352	0	0.679704	0	0.12525
LOC121138142	0	0	0	0	0	0
LOC121138143	0	0	0	0	0	0
LOC121138145	0	0	0	0	0	0
LOC121138146	0	0	0	0	0	0
LOC121138147	0	0	0	0	0	0
LOC121138148	0	0	0	0	0	0
LOC121138149	0	0	0	0	0	0
LOC121138150	0	0	0	0	0	0
LOC121138151	0	0	0	0	0	0
LOC121138152	0	0	0	0	0	0
LOC121138153	0	0	0	0	0	0
LOC121138154	0	0	0	0	0	0
LOC121138155	0	0	0	0	0	0
LOC121138156	0.317593	0	0	0.59918	-0.352901	0
LOC121138157	0	0	0	0	0	0
LOC121138159	0	0.961193	0	0	0.963597	0
LOC121138160	0	0	0	0	0	0
LOC121138161	0	0	-0.0777593	0	0	0
LOC121138162	0	0	0	0	0	0
LOC121138163	0	0	0	0	0	0
LOC121138165	0	0	0	0	0	0
LOC121138166	0	0	0	0	0	0
LOC121138167	0	0	0	0	0	0
LOC121138168	0	0	0	0	0	0
LOC121138169	0	0	0	0	0	0
LOC121138170	0	0	0	0	0	0
LOC121138172	0	0	0	0	0	0
LOC121138173	0	0	0	0	0	0
LOC121138174	0	0	0	0.694601	0	1.13057
LOC121138175	0	0	0	0	0	0
LOC121138176	0	0	0	0	0	0
LOC121138177	0	0	0	0	0	0
LOC121138178	0	0	0	0	0	0
LOC121138179	-0.601976	0	0	0.378591	0	0
LOC121138180	0	0	0	0	0	0
LOC121138182	0	0	0	0	0	0
LOC121138192	0	0	0	0	0	0
LOC121138194	0	0	0	0	0	0
LOC121138196	0	0	0	0	0	0
LOC121138197	0	0	0	0	0	0
LOC121138198	0	0	0	0	0	0
LOC121138200	0	0	0	0	0	0
LOC121138202	0	0	0	0	0	0
LOC121138204	0	0	0	0	0	0
LOC121138205	0	0	0	0	0	0
LOC121138207	0	-0.000624783	-0.0454736	0.0476068	-0.249847	0.10831
LOC121138208	0	-0.60273	0	0.832542	1.59039	0
LOC121138209	0	0	0	0	0	0
LOC121138212	0	0	0	0	0	0
LOC121138213	0	0	0	0	0	0
LOC121138215	0	0	0	0	0	0
LOC121138216	-0.6766	-1.12677	-0.0775547	0.302857	-0.49214	0
LOC121138217	0	0	0	0	0	0
LOC121138219	0	0	0	0	0	0
LOC121138220	-2.8612	0	0	2.40431	1.55499	0
LOC121138221	0	0	-0.127391	0	0	0.321488
LOC121138223	0	0	0	0	0	0
LOC121138225	0	0	0	0	0	0
LOC121138226	0	0	0	0	0	0
LOC121138227	0	0	0	0	0	0
LOC121138228	0	0	0	0	0	0
LOC121138232	0	0	0	0	0	0
LOC121138234	0	-0.863698	0	0.313545	0	0
LOC121138235	0	0	0	0	0	0
LOC121138236	0	0	0	0	0	0
LOC121138237	0	0	0.328259	0	0	0
LOC121138240	0.378965	-0.216106	-0.711444	0	-0.279898	0.108357
LOC121138245	0	0	0	0	0	0
LOC121138246	0	0	0	0	0	0
LOC121138247	0	0	0	0	0	0
LOC121138248	0	0	0	0	0	0
LOC121138250	0	0	0	0	0	0
LOC121138251	0	0	0	0	0	0
LOC121138255	0.0542078	-0.555383	-1.14447	0.388802	-0.815685	2.38315
LOC121138256	0	0	0	0	0	0
LOC121138257	0	0	0	0	0	0
LOC121138260	0	0	0	0.250592	0	0
LOC121138261	0	0	0	0	0	0
LOC121138262	0	0	0	0	0	0
LOC121138265	0	0	0	0	0	0
LOC121138266	0	0	0	0	0	0
LOC121138267	0	0	0	0	0	0
LOC121138268	0	0	0	0	0	0
LOC121138269	0	-1.94826	-0.127391	0.263009	0	0
LOC121138270	0	0	0	0	0	0
LOC121138271	0	0	0	0	0	0
LOC121138272	0	0	0	0	0	0
LOC121138273	0	0	0	0	0	0
LOC121138274	0	0	0	0	0	0
LOC121138281	0	0	0	0	0	0
LOC121138284	0	0	0	0	0	0
LOC121138286	0	0	0	0	0	0
LOC121138287	0	0	0	0	0	0
LOC121138288	0	0	0	0	0	0
LOC121138289	0	0	0	0	0	0
LOC121138290	0	0	0	0	0	0
LOC121138292	0	0	0	0	0	0
LOC121138293	0	0	0	0.322932	0	0
LOC121138294	0	0	0	0	0	0
LOC121138295	0	-0.989777	0	0.0472295	0	0
LOC121138296	0	0	0	0	0	0
LOC121138297	0	0	0	0	0	0
LOC121138298	0	0	0	0	0	0
LOC121138299	0	0	0	0.161431	0.0862907	0
LOC121138300	0.120813	0	0	-0.189848	-0.306601	0.701425
LOC121138301	0	0	0	0	0	0
LOC121138302	0	0	0	0	0	0
LOC121138303	0	0	0	0	0	0
LOC121138304	0	0	0	0	0	0
LOC121138306	0	0	0	0	0	0
LOC121138307	0	0	0	0	0	0
LOC121138308	0	0	0	0	0	0
LOC121138309	0	0	0	0	0	0
LOC121138310	0	0	0	-0.995537	0	0.308892
LOC121138311	0	0	0	0	0	0
LOC121138312	0	0	0	0	0	0
LOC121138313	0	0	0	0	0	0
LOC121138314	0	0	0	0	0	0
LOC121138315	0	0	0	0	0	0
LOC121138316	0	0	0	0	0	0
LOC121138318	0	0	0	0	0	0
LOC121138319	0	0	0	0	0	0
LOC121138323	0	0	0	0	0	0
LOC121138325	0	0	0	0	0	0
LOC121138329	0	0	0	0	0	0
LOC121138330	0	0	0	0	0	0
LOC121138331	0	0	0	0	0	0
LOC121138332	0	0	0	0	0	0
LOC121138333	0	0	0	0	0	0
LOC121138334	0	0	0	0	0	0
LOC121138335	0	0	0	0	0	0
LOC121138337	-1.21527	-0.888956	-0.562534	-1.13509	-1.77631	1.01548
LOC121138338	-0.323486	-1.16846	-0.0454736	-0.780107	-1.6988	0
LOC121138339	-2.64018	-1.954	0	-0.836287	-1.87814	0
LOC121138340	-1.7533	-0.379758	0	-0.374598	-1.12029	-0.593176
LOC121138341	1.09793	0	-0.674171	0.418813	-0.452353	1.33933
LOC121138342	0	0	0	0	0	0
LOC121138344	0	0	0	0	0	0
LOC121138345	0	0	0	0	0	0
LOC121138346	0	-0.715	0	3.17718	-1.12638	0
LOC121138347	0	0	0	0	0	0
LOC121138348	0	0	0	0	0	0
LOC121138350	0	0	0	0	0	0
LOC121138351	0	0	0	0.0352862	0	0.278971
LOC121138352	0	0	0	0	0	0
LOC121138353	0	0	0	0	0	0
LOC121138354	0	0	0	0	0	0
LOC121138355	0	2.3791	0	0.824094	0.900421	-0.0333355
LOC121138359	0	0	0	0	0	0
LOC121138360	0	-0.461756	0	-0.0898315	0	0
LOC121138361	1.20338	-1.77292	-1.01051	2.36933	-0.586767	0.508941
LOC121138362	0	0	0	0	0	0
LOC121138363	0	0	0	0	0	0
LOC121138364	0	-0.0462839	0	0	0	0.659095
LOC121138365	0	0	0	0	0	0
LOC121138366	0	0	0	0	0	0
LOC121138367	0	0	0	0.322932	0	0
LOC121138369	0	-0.237162	0.763401	0	0	0.308892
LOC121138370	0	0	0	0	0	0
LOC121138371	0	0	0	0	0	0
LOC121138372	0	0	0	0	0	0
LOC121138373	0	-0.324126	0	0	0	0
LOC121138374	-1.36649	-0.246938	0	-0.591692	0	0
LOC121138375	0	0	0	0	0	0
LOC121138376	0	0	0	0	0	0
LOC121138378	0	0	0	0	0	0
LOC121138379	-0.077792	-1.40391	0	-0.995537	0	0
LOC121138380	0	0	0	0	0	0
LOC121138381	0	0	0	0	0	0
LOC121138382	0	0	0	0	0	0
LOC121138383	0	0	0	0.322932	0	0
LOC121138384	0	2.42307	-0.711448	0	-0.656607	-1.47634
LOC121138386	0	0	0	0	0	0
LOC121138387	0	0	0	0	0	0
LOC121138388	0	0	0	0	0	0
LOC121138389	0	0	0	0	0	0
LOC121138390	0	0	0	0	0	0
LOC121138391	0	0	0	0	0	0
LOC121138392	0	0	0	0	0	0
LOC121138393	0	0	0	0	0	0
LOC121138394	0	0	0	0	0	0
LOC121138396	0	0	0	0.504066	0.139917	0
LOC121138399	0	0	0	0	0	0
LOC121138400	0	0	0	0	0	0
LOC121138401	0	0	0	0	0	0
LOC121138402	0	0	-1.14446	0	-0.100711	0
LOC121138403	0	-0.183579	0	0	0	0
LOC121138405	0	0	0	0	0	0
LOC121138406	-0.53526	0	0	0	-0.140781	0
LOC121138408	0	0	0	0	0	0
LOC121138409	0	0	0	0	0	0
LOC121138411	0	0	0	0	0	0
LOC121138412	0	0	0	0	0	0
LOC121138416	1.38892	-0.13698	0.473093	0.866964	-1.08736	0.966811
LOC121138417	0	0	0	0	0	0
LOC121138418	0	0	0	0	0	0
LOC121138419	0	0	0	0	0	0
LOC121138421	0	0	0	0	0	0
LOC121138422	0	0	0	0	0	0
LOC121138425	0.0652167	0	-0.343804	0	0	0
LOC121138426	0	0	0	0	0	0
LOC121138427	0	0	0	0	0	0
LOC121138431	0	0	0	0	0	0
LOC121138432	0.677216	0	-0.455308	0.350341	-0.92193	1.41512
LOC121138433	0	0	0	0	0	0
LOC121138434	0	0	0	0	0	0
LOC121138435	0	0	0	0	0	0
LOC121138436	0	-0.623237	0	1.13114	1.16032	0
LOC121138437	0	0	0	0	0	0
LOC121138438	0	0	0	0	0	0
LOC121138440	0	0	0	0	0	0
LOC121138443	0	0	0	0	0	0
LOC121138445	0	0	0	0	0	0
LOC121138446	0	0	0	0	0	0
LOC121138447	0	0	0	0	0	0
LOC121138448	0	0	0	0	0	0
LOC121138451	0	0	0	0	0	0
LOC121138452	0	0	0	0	0	0
LOC121138454	0	0	0	0	0	0
LOC121138455	0	0	0	0	0	0
LOC121138456	0	0	0	0	1.08278	0
LOC121138458	-1.31575	-1.43231	-0.255091	-1.14562	-2.2924	0.478992
LOC121138459	0	0	0	-0.0898315	0	0.122555
LOC121138460	0	0	0	0	0	0
LOC121138462	0	0	0	0	0	0
LOC121138464	0	0	0	0	0	0
LOC121138465	0.02861	-0.264734	0	0	0.278977	0.513583
LOC121138467	0	0	0	0	0	0
LOC121138468	0	0	0	0	0	0
LOC121138469	0	0.128915	-0.458895	0.562349	0.0893029	0
LOC121138470	0	0.115635	0	0	0	0
LOC121138471	0	0	0	0	0	0
LOC121138472	0	0	0	0	0	0
LOC121138473	0	0	0	0	0	0
LOC121138477	0	0	0	0	0	0
LOC121138478	0	0	0	0	0	0
LOC121138479	0	0	0	0	0	0
LOC121138480	0	0	0	0	0	0
LOC121138481	0	0	0	0	0	0
LOC121138485	0	0	0	0	0	0
LOC121138486	0	0	0	0	0	0
LOC121138487	0	0	0	0	0	0
LOC121138488	0	0	0	0	-0.111855	0.457673
LOC121138489	0	0	0	0	0	0
LOC121138490	0	0	0	0	-0.742226	0
LOC121138491	0	0	0	0	0	0
LOC121138492	-1.65786	-0.764087	0	-0.156648	-0.0547985	-0.69969
LOC121138493	0	0	0	0	0	0
LOC121138494	0	-0.631472	0	0	-0.789112	0
LOC121138496	0	0	0	0	0	0
LOC121138499	0	0	0	0	0	0
LOC121138500	0	0	0	0	0	0
LOC121138501	0	0	0	0	0	0
LOC121138502	0	0	0	0	0	0
LOC121138503	-0.151049	-1.94826	0	0.147957	-0.336968	0
LOC121138504	0	0	0	0	0	0
LOC121138508	0	0	0	0	0	0
LOC121138509	0	0	0	0	0	0
LOC121138511	0	0	0	0	0	0
LOC121138514	0	0	0	0	0	0.0296945
LOC121138515	-2.38207	-0.707024	-0.381381	-3.49679	-1.80917	0.303619
LOC121138516	0	0	0	0	0	0
LOC121138517	0	0	0	0	0	0
LOC121138518	0	0	0	0	0	0
LOC121138519	0	0	0	0	0	0
LOC121138520	0	0	0	0	0	0
LOC121138521	0	0	0	0	0	0
LOC121138522	0	0	0	0	0	0
LOC121138523	0	0	0	0	0	0
LOC121138524	0	0	0	0	0	0
LOC121138525	0	0	0	0	0	0
LOC121138528	0	0	0	0	0	0
LOC121138531	0	0	0	0	0	0
LOC121138532	0	0	0	0	0	0
LOC121138533	0	0	0	0	0	0
LOC121138535	0	0	0	0	0	0
LOC121138536	0	0	0	0	0.198815	0.321488
LOC121138537	0	0	0	0	0	0
LOC121138538	0	0	0	0	0	0
LOC121138539	0	0	0	0	0	0
LOC121138540	0	0	0	0	0	0
LOC121138541	0	0	0	0	0	0
LOC121138542	0	0	0	0	0	0
LOC121138543	0	-1.08101	-0.375235	1.00739	-0.473248	-0.448744
LOC121138544	0	0	0	-0.740438	-0.0635685	0
LOC121138545	0	0	0	0	0	0
LOC121138546	0	0	0	0	0	0
LOC121138547	0	1.22993	0	0.59918	0.323987	0
LOC121138548	0	0	0	0	0	0
LOC121138549	0	0	0	0	0	0
LOC121138551	0	0	0	0	0	0
LOC121138552	0	0	0	0	0	0
LOC121138553	0	0	0	0	0	0
LOC121138554	0	0	0	0	0	0
LOC121138556	0	0	0	0	0	0
LOC121138558	0	0	0	0	0	0
LOC121138559	0	0	0	0	0	0
LOC121138563	0	0	0	0	0	0
LOC121138564	0	0	0	0	0	0
LOC121138565	0	0	0	0	0	0
LOC121138566	0	0	0	0	0	0
LOC121138567	0	0	0	0	0	0
LOC121138568	0	0	0	0	0	0
LOC121138569	0	0	0	0	0	0
LOC121138570	0	0	0	0	0	0
LOC121138571	0	0	0	0	0	0
LOC121138572	0	0.00570673	0	0	0	1.56623
LOC121138580	0	-0.853863	0	0	0	0
LOC121138581	0	0	0	0	0	0
LOC121138583	0	0	0	0	0	0
LOC121138586	0	0	0	0	0	0
LOC121138587	-2.6916	-2.07337	-1.41296	0	-1.19043	0.313901
LOC121138588	0	0	0	0	0	0
LOC121138589	-2.25357	-1.15865	-1.79646	-0.0223864	-1.21802	0.118629
LOC121138590	0	0	0	0	0	0
LOC121138591	0	0	0	0	0	0
LOC121138592	0	0	0	0	0	0
LOC121138593	0	-0.728997	-0.48027	0.214247	-0.897429	1.75721
LOC121138595	0	0.302056	-0.223458	0	0	-0.257892
LOC121138596	0	0	0	-0.0898315	0	0
LOC121138597	0	0	0	0	0	0
LOC121138598	0	0	0	0	0	0
LOC121138599	0	0	0	0	0	0
LOC121138600	0.484652	0	-0.146154	0	-0.264968	0.896265
LOC121138602	0	0	0	0.219351	0	0
LOC121138603	0	0	0	0	0	0
LOC121138610	0	0	0	0	0	0
LOC121138611	0	0	0	0	0	0
LOC121138612	0	0	0	0	0	0
LOC121138615	0	-0.839594	0	0.335846	-0.401987	0
LOC121138616	0	0	0	0	0	0
LOC121138617	0	0	0	0	0	0
LOC121138618	0	-1.47644	0	1.28642	0	0.427409
LOC121138619	0	0	0	0	0	0
LOC121138620	0	0	0.0652696	0	0	0
LOC121138622	0	0	0	0	0	0
LOC121138623	0	0	0	0	0	0
LOC121138624	0	0	0	0	0	0
LOC121138625	0	0	0	0	0	0
LOC121138626	0	0	0	0	0	0
LOC121138627	-1.25025	-0.986381	0	-0.283756	-0.382451	0
LOC121138629	0	0	0	0	0	0
LOC121138630	0	0	0	0	0	0
LOC121138631	0	0	0	0	0	0
LOC121138632	0	0	0	0	0	0
LOC121138633	0	0	0	0	0	0
LOC121138634	0	0	0	0.59918	0	0.321488
LOC121138636	0	0	0	0	0	0
LOC121138637	0	0	0	0	0	0
LOC121138639	0	0	0	0	0	0
LOC121138640	0	0	0	0	0	0
LOC121138644	0	0	0	0.926712	0	0
LOC121138646	0	0	0	0	0	0
LOC121138648	0	0.229184	0	0	0	0
LOC121138650	0	0	0	0.832542	0	0
LOC121138651	0	0	0	0	0.326663	0
LOC121138652	0	0	0	0	0	0
LOC121138653	0	0	0	0.322932	0	0
LOC121138654	0	0	0	0	0	0
LOC121138655	0	0	0	0	0	0
LOC121138656	0	0	0	0	0	0
LOC121138657	0	0	0	0	0	0
LOC121138658	0	0	0	0	0	0
LOC121138659	0	0	0	0	0	0
LOC121138660	0	0	0	0	0	0
LOC121138664	0	0	0	0	0	0
LOC121138665	0	0	-0.151851	0	-0.0608743	0.10831
LOC121138666	0	0	0	0.336191	0	0
LOC121138667	0	0	0	0	0	0
LOC121138671	0	0	0	0	0	0
LOC121138672	0	0	0	0	0	0
LOC121138674	0	0	0	0	0	0
LOC121138675	0	0	0	0	0	0
LOC121138677	0	0	0	0	0	0
LOC121138679	0	0	0	0	0	0
LOC121138684	0	-1.24101	0	-0.907328	0	0
LOC121138685	0	0	0	0	0	0
LOC121138686	0	0	0.307919	0	-0.647323	1.12935
LOC121138687	0	1.84515	0	0	0.710354	0
LOC121138688	0	0	0	0	0	0
LOC121138689	0	0	0	0	0	0
LOC121138692	0	0	0	0	0	0
LOC121138693	0.486251	-1.18778	0	-1.84976	-1.37269	0.11117
LOC121138694	0	0	0	0	0	0
LOC121138695	0	0	0	0	0	0
LOC121138696	0	1.84515	0	0	0	0
LOC121138697	0	0	0	0	0	0
LOC121138698	0	0	0	0	0	0
LOC121138700	0	0	0	0	0	0
LOC121138701	0	0	0	0.322932	0	0
LOC121138702	0	0	0	0	0	0
LOC121138703	0	0	0	0	0	0
LOC121138704	0	0	0	0	0	0
LOC121138705	0	0	0	0	0	0
LOC121138706	0	0	0	0	0	0
LOC121138707	0	0	0	0	0	0
LOC121138708	0	0	0	0	0	0
LOC121138711	0	0	0	0	0	0
LOC121138712	0	0	0	0	0	0
LOC121138713	0	0	0	0	0	0
LOC121138714	0	2.13653	0	0	0	0
LOC121138715	0	0	0	0	0	0
LOC121138717	0	0	0	0	0.633957	0
LOC121138718	0	0	0	0	0	0
LOC121138719	0	0	0	0	0	0
LOC121138720	0	0	0	0	1.22174	0.344947
LOC121138721	0	0	0	0	0	0
LOC121138722	0	0	0	0	0	0
LOC121138723	0	0	0	0	0	0
LOC121138724	0	0	0	0	0	0
LOC121138725	0	0	0	0	0	0
LOC121138726	0.946053	0	0	0	-0.256835	0
LOC121138728	0	0	0	2.23027	0.798136	0
LOC121138729	0	0	0	0	0	0
LOC121138730	0	0	0	0	0	0
LOC121138735	0	0	0	0	0	0
LOC121138737	0	0	0	0	0	0
LOC121138738	0	1.3894	0	0	2.26979	-1.98061
LOC121138740	0	0	0	0	0	0
LOC121138741	0	0	0	0	0	0
LOC121138742	0	0	0	0	0	0
LOC121138743	0	0	0	0	0	0
LOC121138744	0	0	0	0	0	0
LOC121138745	0	0	0	0	0	0
LOC121138746	0	0	0	0	0	0
LOC121138747	0	0	0	0	0	0
LOC121138748	0	0	0	0	0	0
LOC121138750	0	0	0	0	0	0
LOC121138751	0	0	0	0	0	0
LOC121138752	0	-0.239105	0	0.182171	0.499236	0.548054
LOC121138753	0	0	0	0	0	0
LOC121138754	0	0	0	0	0	0
LOC121138755	0	0	0	0	0	0
LOC121138756	0	0	0	0	0	0
LOC121138757	0	0	0	0	0	0
LOC121138758	0	0	0	0	0	0
LOC121138759	0	0	0	0	0	0
LOC121138760	0	0	0	0	0	0
LOC121138761	0	0	0	0	0	0
LOC121138762	0	0	0	0	0	0
LOC121138764	0	0	0	0	0.00710776	0
LOC121138765	0	0	0	0	0	0
LOC121138766	0	0	0	0	0	0
LOC121138767	0	0	0	0	0	0
LOC121138768	0	0	0	0	0	0
LOC121138769	0	0	-1.22778	1.40104	-0.169832	0.172771
LOC121138770	0	0	0	0	0	0
LOC121138771	0	0	0	0	0	0
LOC121138772	0	0	0	0	0	0
LOC121138773	0	0	0	0	0	0
LOC121138774	0	0	0	0	0	0
LOC121138776	0	0	0	0	0	0
LOC121138779	0	0	0	0	0	0
LOC121138780	0	0	0	0	0	0
LOC121138781	0	0	0	0	0	0
LOC121138782	0	0	0	0	0	0
LOC121138783	0	0	0	0	0	0
LOC121138784	0	0	0	0	0	0
LOC121138786	0	0	0	0	0	0
LOC121138787	-2.14221	-1.08929	0	0	-1.88318	0.308892
LOC121138789	0	0	0	0	0	0
LOC121138790	0	0	0	0	0	0
LOC121138793	0	0	0	0	0	0
LOC121138794	0	0	0	0	0	0
LOC121138795	0	0	0	0	0	0
LOC121138797	0	0	0	0	0	0
LOC121138798	0	0	0	0	0	0.940054
LOC121138799	0	0	0	0	0	0
LOC121138800	0	0	0	0	0	0
LOC121138801	0	0.155326	0	0	0	0
LOC121138802	0	0	0	0	0	0
LOC121138803	0	0	0	0	0	0
LOC121138805	0	0	0	0	0	0
LOC121138806	0	-0.800098	0	-0.556122	-0.38063	0.142203
LOC121138807	0	0	0	0	0	0
LOC121138811	0	0	0	0	0	0
LOC121138813	0	0	0	0	0	0
LOC121138814	0	0	0	0	0	0
LOC121138815	0.63703	0	-0.41465	0	0	0
LOC121138816	0	0.918319	0	0	0	0.526945
LOC121138817	0	0	0	0	0	0
LOC121138818	0	-0.305287	0	0.382681	0.0515094	0.240524
LOC121138819	0	0	0	0	0	0
LOC121138820	0	0	0	0	-0.256835	0
LOC121138821	0	2.29459	-0.375235	0	0	0
LOC121138822	0	0	0	0	0.48311	0
LOC121138823	0	0	0	0	0	0
LOC121138824	0	0	0	0	0	0
LOC121138825	0	0	0	0	0	0
LOC121138826	0	0	0	0	0	0
LOC121138827	0	0	0	0	0	0
LOC121138829	0	0	0	0	0	0
LOC121138830	0	0	0	0	0	0
LOC121138831	0	0	0	0	0	0
LOC121138832	0	0	0	0	0	0
LOC121138833	-0.0640017	-0.745901	0	0	0	1.34205
LOC121138834	0	0	0	0	0	0
LOC121138835	0	0	0	0	0	0
LOC121138836	0	0	0	0	0	0
LOC121138837	0	0	0	0	0	0
LOC121138838	0	0	0	0	0	0
LOC121138839	0	0	0	0	0	0
LOC121138840	0	0	0	0	0	0
LOC121138841	-0.143213	-0.581412	-1.45681	0	0.245805	0.956526
LOC121138842	0	0	0	0	0	0
LOC121138843	0	0	0	0	0	0
LOC121138844	0	2.46072	0	0	0.413295	0
LOC121138845	0	0	0	0	0	0
LOC121138846	0	0	0	0	0	0
LOC121138847	0	0	0	0	0	0
LOC121138848	0	0	0	0	0	0
LOC121138849	0	0	0	0.322932	0	0
LOC121138850	-1.01197	0	0	0	0	0
LOC121138851	0	0	0	0	0	0
LOC121138852	-2.51103	-1.73938	0	-2.59855	0	0
LOC121138853	0	0	0	0	0	0
LOC121138854	0	-0.577846	0	-0.143414	0	0
LOC121138855	0	0	0	0	0	0
LOC121138856	0	0	0	0	0	0
LOC121138857	0	0	0	0	0	0
LOC121138858	0	0	0	0	0	0
LOC121138859	0	0	0	0	0	0
LOC121138861	0	0	0	0	0	0
LOC121138862	0	0	0	0.00878373	0	0
LOC121138863	0	0	0	0	0	0
LOC121138864	0	0	0	0	0	0
LOC121138865	0	0	0	0	0	0
LOC121138866	0	0	0	0	0	0
LOC121138867	0	0	0	0	0	0
LOC121138868	0	0	0	0	0	0
LOC121138869	0	0	0	0	0	0
LOC121138870	-0.105968	0	0	-0.957156	0	0
LOC121138871	0	0	0	0	0	0
LOC121138872	0	0	0	0	0	0
LOC121138873	0	0	0	0	0	0
LOC121138874	0	0.0343458	0	0.358083	0.515863	1.31642
LOC121138875	0	0	0	0	0	0
LOC121138876	0	-0.132255	-0.292554	0	0.735841	0.488812
LOC121138877	0	0	0	0	0	0
LOC121138878	0	0	0	0	0	0
LOC121138879	0	0	0	0	0	0
LOC121138880	0	-0.543032	0	0.108657	0.405358	0.86147
LOC121138882	0	0	0	0	0	0
LOC121138883	0	0	0	0	0	0
LOC121138884	0	0	0	0	0	0
LOC121138885	0	0	0	0	0	0
LOC121138886	-1.29145	0	0	-0.740438	0	0
LOC121138887	0	0.283379	0	0	0.722728	1.61412
LOC121138888	0	0	0	0	0	0
LOC121138889	0	0	0	0	0	0
LOC121138890	0	0	0	0	0	0
LOC121138891	0	0	0	0	0	0
LOC121138892	0	0	0	0	0	0
LOC121138893	0	0	0	0	0	0
LOC121138894	0	0	0	0	0	0
LOC121138895	0	0	0	0	0	0
LOC121138896	0	0	0	0	0	0
LOC121138897	0	0	0	0	0	0
LOC121138898	0	0	0	0	0	0
LOC121138899	0	0	0	0	0	0
LOC121138901	0	0	0	0	0	0
LOC121138902	0	0	0	0	0	0
LOC121138904	0	0	0	0	0	0
LOC121138905	0	0	0	0	0	0
LOC121138906	0	0	0	0	0	0
LOC121138908	0	0	0	0	0	0
LOC121138913	0	0	0	0	0	0
LOC121138914	0	0	0	0	0	0
LOC121138915	0	0	0	0	0	0
LOC121138916	0	0	0	0	0	0
LOC121138917	0	0	0	0	0	0
LOC121138918	0	0	0	0	0	0
LOC121138919	0	0	0	0	0	0
LOC121138920	0	0	0	0	0	0
LOC121138921	0	0	0	0	0	0
LOC121138922	-1.25581	-1.8124	-0.63893	0	-1.61301	1.36812
LOC121138923	-1.65939	-0.482178	0	0	-0.884462	0
LOC121138924	0	0	0	0	0	0
LOC121138925	0	0	0	0	0	0
LOC121138926	0	0	0	0	0	0
LOC121138927	0	0	0	0	0	0
LOC121138928	0	0	0	0	0	0
LOC121138929	0	0	0	0	0	0
LOC121138930	0	0	0	0	0	0
LOC121138931	0	0	0	0	0	0
LOC121138932	0	0	0	0	0	0
LOC121138933	0	0	0	0	0	0
LOC121138934	0	0	0	0	0	0
LOC121138935	0	0	0	0	0	0
LOC121138936	0	0	0	0	0	0
LOC121138937	0	0	0	0	0	0
LOC121138938	0	0	0	0	0	0
LOC121138939	0	0	0	0	0	0
LOC121138940	0	0	0	0	0	0
LOC121138941	0	0	0	0	0	0
LOC121138942	0	0	0	0	0	0
LOC121138944	0	0	0	0	0	0
LOC121138945	0	0	0	0	0	0
LOC121138947	0	0	0	0	0	0
LOC121138949	0	0	0	0	0	0
LOC121138950	0	0	0	0	0	0
LOC121138951	0	0	0	0	0	0
LOC121138952	0	0	0	0	0	0
LOC121138953	0	0	0	0	0	0
LOC121138954	0	0	0	0	0	0
LOC121138955	0	0	0	0	0	0
LOC121138956	0	0	0	0	0	0
LOC121138957	0	0	0	0	0	0
LOC121138958	0	0	0	0	0	0
LOC121138960	0	0	-1.48356	0	0	0.0772226
LOC121138961	0	0	0	0	0	0
LOC121138962	0	0	0	0	0	0
LOC121138963	0	0	0	0	0	0
LOC121138964	0	0	0	0	0	0
LOC121138965	0	0	0	0	0	0
LOC121138967	0	0	0	0	0	0
LOC121138968	0	0	0	0	0	0
LOC121138969	0	0	0	0	0	0
LOC121138970	0	0	0	0	0	0
LOC121138972	0	0	0	0	0	0
LOC121138973	0	0	0	0	0	0
LOC121138974	0	0	0	0	0	0
LOC121138975	0	0	0	0	0	0
LOC121138976	0	0	0	0	0	0
LOC121138977	0	0	0	0	0	0
LOC121138978	0	0	0	0	0	0
LOC121138979	0	0	0	0	0	0
LOC121138980	0	0	0	0	0	0
LOC121138981	0	0	0	0	0	0
LOC121138982	0	0	0	0	0	0
LOC121138983	0	0	0	0	0	0
LOC121138984	0	0	0	0	0	0
LOC121138985	0	0	0	0	0	0
LOC121138986	0	0	0	0	0	0
LOC121138987	0	0	0	0	0	0
LOC121138988	0	0	0	0	0	0
LOC121138989	0	0	0	0	0	0
LOC121138990	0	0	0	0	0	0
LOC121138991	0	0	0	0	0	0
LOC121138992	0	0	0	0	0	0
LOC121138993	0	0	0	0	0	0
LOC121138994	0	0	0	0	0	0
LOC121138995	0	0	0	0	0	0
LOC121138996	0	0	0	0	0	0
LOC121138997	0	0	0	0	0	0
LOC121138998	0	-0.501468	-0.030669	0.103473	0.282492	0.681465
LOC121138999	0	0	0	0	0	0
LOC121139000	0	0	0	0	0	0
LOC121139001	0	0	0	0	0	0
LOC121139002	0	0	0	0	0	0
LOC121139003	0	0	0	0	0	0
LOC121139004	0	0	0	0	0	0
LOC121139005	0	0	0	0	0	0
LOC121139006	0	0	0	0	0	0
LOC121139007	0	0	0	0	0	0
LOC121139008	0	0	0	0	0	0
LOC121139009	0	0	0	0	0	0
LOC121139010	0	0	0	0	0	0
LOC121139011	0	0	0	0	0	0
LOC121139013	0	0	0	0	0	0
LOC121139014	0	0	0	0	0	0
LOC121139016	0	0	0	0	0	0
LOC121139018	0	0	0	0	0	0
LOC121139019	-0.239459	-0.88123	0.318831	-0.0131677	-1.1609	1.67076
LOC121139021	0	0	0	0	0	0
LOC121139022	0	0	0	0	0	0
LOC121139025	0	0	0	0	0	0
LOC121139030	0	0	0	0	0	0
LOC121139031	0	0	0	0	0	0
LOC121139034	0	0	0	0	0	0
LOC121139035	0	0	0	0	0	0
LOC121139036	0.277337	0	0	0.108319	0	0
LOC121139037	0	0	0	0	0	0
LOC121139038	0	0	0	0	0	0
LOC121139040	0	0	0	0	0	0
LOC121139041	0	0	0	0	0	0
LOC121139042	0	0	0	0	0	0
LOC121139045	0	0	0	0	0	0
LOC121139046	0	0	0	0	0	0
LOC121139047	0	0	0	0	0.343968	0.972507
LOC121139048	0	-0.149743	0	0	0	0
LOC121139049	0	0	0	0.322932	0	0
LOC121139050	0	0	0	0	0	0
LOC121139051	0	0	0	0	0	0
LOC121139052	0	0	0	0	-0.100711	0
LOC121139053	0	0	0	0	0	0
LOC121139054	0	0	0	0	0	0
LOC121139056	0	0	0	0	0	0
LOC121139057	0	0	0	0	0	0
LOC121139058	0	0	0	0	0	0
LOC121139059	0	0	0	0	0	0
LOC121139060	0	0	0	0	0	0
LOC121139063	0	0	0	0	0	0
LOC121139064	0	0	0	0	0	0
LOC121139065	0	0	0	0	0	0
LOC121139066	0	0	0	0	0.633957	0
LOC121139067	0	0	0	0	0	0
LOC121139068	0	0	0	0	0	0
LOC121139069	0	0	0	0	0	0
LOC121139070	0	0	0	0	0	0
LOC121139071	0	0	0	0	0	0
LOC121139073	0	0	0	0	0	0
LOC121139074	0	0	0	0	0	0
LOC121139075	0	0	0	0	0	0
LOC121139079	0	0	0	0	0	0
LOC121139080	0	0	0	0	0	0
LOC121139093	0	0	0	0	0	0
LOC121139094	0	0	0	0	0	0
LOC121139095	0	0	0	0	0	0
LOC121139096	0	0	0	0	0	0
LOC121139097	0	0	0	0	0	0
LOC121139098	0	0	0	0	0	0
LOC121139099	0	0	0	0	0	0
LOC121139100	0	0	0	0	0	0
LOC121139101	0	0	0	0	0	0
LOC121139103	0	0	0	0	0	0
LOC121139104	-0.0828656	-0.183734	-0.772226	-0.321612	-0.520317	0.15087
LOC121139105	0.133367	-0.494726	-0.459544	-0.0551445	0.448937	0.367372
LOC121139106	-0.583618	-0.755064	-0.668295	0.120281	-0.359005	0.770368
LOC121139107	0	0	0	0	0	0
LOC121139108	-0.0893994	0	-0.599661	0.847246	0.113504	1.51224
LOC121139109	0	-0.625258	-0.189929	0.476767	-0.316805	1.11282
LOC121139110	0	0	0	0	0	0
LOC121139111	0	0	0	0	0	0
LOC121139112	0	0	0	0	0	0
LOC121139113	0	0	0	0	0	0
LOC121139114	0	0	0	0	0	0.659095
LOC121139115	0	0	0	0	0	0
LOC121139116	0	0	0	0	0	0
LOC121139117	0	0	0	0	0	0
LOC121139118	0	0	0	0	0	0
LOC121139119	0	0	0	0	0	0
LOC121139121	0	0	0	0	0	0
LOC121139122	0	0	0	0	0	0
LOC121139123	0.0949873	-0.266729	0	0	-0.29009	0.122555
LOC121139124	0	0	0	0	0	0.659095
LOC121139125	0	0	0	-0.0655624	0.0775512	0
LOC121139126	0	0	0	0	0	0
LOC121139127	0	0	0	0	0	0
LOC121139128	0	0	0	0	0	0
LOC121139129	2.51879	-1.54694	-1.3788	2.5237	0.0661069	0.776312
LOC121139130	0.227763	-1.07339	-0.9829	-0.541694	-0.936802	0
LOC121139131	0	0	-1.08098	0.108319	0	0.252529
LOC121139132	0	0	0	0	0	0
LOC121139134	0	0	0	0	0	0
LOC121139135	0	0	0	0	0	0
LOC121139136	0	0	0	0	0	0
LOC121139138	0	0	0	0	0	0
LOC121139139	0	0	0	0	0	0
LOC121139140	0	0	0	0	0	0
LOC121139141	0	0	0	0	0	0
LOC121139142	0	0	0	0	0	0
LOC121139143	0	0	0	0	0	0
LOC121139145	0	0	0	0	0	0
LOC121139146	0	0	0	0	0	0
LOC121139147	0	0	0	0	0	0
LOC121139148	0	0	0	0	0	0
LOC121139149	0	-0.358423	0	0	-0.376675	-0.537377
LOC121139150	0	0	0	0	0	0
LOC121139151	0	0	0	0	0	0.935344
LOC121139152	0	0	0	0	0	0
LOC121139154	0	0	0	0	0	0
LOC121139155	0.491309	-1.3014	-0.127391	0	-1.05626	0
LOC121139156	0	0	0	0	0	0
LOC121139158	0	0	0	0	0	0
LOC121139160	0	0	0	0	0	0
LOC121139161	0	0	0	0	0	0
LOC121139162	0	0	0	0.241361	0	0.59204
LOC121139163	0	0	0	0	0	0
LOC121139164	0	0	0	0	0	0
LOC121139165	0	0	0	0	0	0
LOC121139166	0	0	0	0	0	0
LOC121139167	0	0	0	0	0	0
LOC121139168	0	0	0	0	0	0
LOC121139169	0	0	0	0	0	0
LOC121139170	0	0	0	0	0	0
LOC121139171	0	0	0	0	0	0
LOC121139172	0	0	0	0	0	0
LOC121139174	0	0	0	0	0	0
LOC121139176	0	0	0	0.407473	0	0.163451
LOC121139178	0	0	0	0	0	0
LOC121139180	0	0	0	0	0	0
LOC121139182	0	0	0	0	0	0.743636
LOC121139183	0	0	0	0	0	0
LOC121139184	0	0	0	0	0	0
LOC121139185	0	0	0	0	0	0
LOC121139186	0	0	0	0	0	0
LOC121139187	0	0	0	0	0	0
LOC121139188	0	0	0	0	0	0
LOC121139189	0	0	0	0	0	0
LOC121139190	0	0	0	0	0	0
LOC121139191	0	0	0	0	0	0
LOC121139192	0	0	0	0	0	0
LOC121139193	0	0	0	0	0	0
LOC121139194	0	0.229184	0	0	0	0
LOC121139195	0	0	0	0	0	0
LOC121139196	0	0	0	0	0	0
LOC121139197	0	0	0	0	0	0
LOC121139198	0	0	0	0	0	0
LOC121139199	0	0	0	0	0	0
LOC121139200	0	0	0	0	0	0
LOC121139201	0	-0.183579	0	0	0.633957	0
LOC121139202	0	-1.1803	0	0	0	0
LOC121139203	-0.892447	-2.4347	-1.58109	3.77872	-1.46405	0
LOC121139204	-1.01197	-0.324126	-0.127391	0.245635	-0.863833	0
LOC121139205	0	0	0	0	0	0
LOC121139206	0	0	0	0	0	0
LOC121139207	0	0	0	0	0	0
LOC121139208	0	0	0	0	0	0
LOC121139209	-1.21312	-3.80091	-0.375235	0.549002	-3.64474	1.01052
LOC121139210	-1.52604	0	-0.360753	0.0966619	-1.27391	0
LOC121139211	0	0	0	0	0	0
LOC121139212	-0.561638	0	0	0	0	0
LOC121139213	-0.794084	-1.24101	0	1.6929	-1.00413	-0.138374
LOC121139214	-0.572236	-2.40147	0	3.17396	-2.12437	0
LOC121139215	0	0	0	0	0	0
LOC121139216	-0.350933	-1.15737	-1.22808	0.117089	-1.60279	0
LOC121139217	-0.554938	-3.75428	-1.19001	2.06039	-1.72755	0.173028
LOC121139218	0	0	0	0	0	0
LOC121139219	0	0	0	0	0	0
LOC121139220	-0.936033	-2.03065	-0.406844	1.38116	-1.32304	0.86535
LOC121139221	0	0	0	0	0	0
LOC121139222	0	0	0	0	0	0
LOC121139223	0	0	0	0	0	0
LOC121139226	0	0	0	0	0	0
LOC121139227	0	0	0	0	0	0
LOC121139228	0	0	0	0	0	0
LOC121139229	0	0	0	0	0	0
LOC121139230	0	0	0	0	0	0
LOC121139231	0	0	0	0	0	0
LOC121139232	0	0	0	0	0	0
LOC121139233	0	0.505433	0	0	0	0
LOC121139234	0.918856	-0.0473245	0	0	0	2.11473
LOC121139235	0	0	0	0	0	0
LOC121139236	0	0	0	0	0	0
LOC121139237	0	0	0	0	0	0
LOC121139239	0	0	0	0	0	0
LOC121139240	0	0	0	0	0	0
LOC121139241	0	0	0	0	0	0
LOC121139243	0	0	0	0	0	0
LOC121139244	0	0	0	0	0	0
LOC121139245	0	0	0	0	0	0
LOC121139246	0	0	0	0	0	0
LOC121139247	0	0	0	0	0.809418	0
LOC121139248	0	0	0	0	0	0.308892
LOC121139249	0	0	0	0	0	0
LOC121139250	0	0	0	0	0	0
LOC121139251	0	0	0	0	0	0
LOC121139252	0	0	0	0	0	0
LOC121139253	0	0	0	0	0	0
LOC121139254	0	0	0	0	0	0
LOC121139255	0	0	0	0	0	0
LOC121139256	0	0	0	0	0	0
LOC121139257	0	0	0	0	0	0
LOC121139258	0	0	0	0	0	0
LOC121139259	0	2.99383	0	0	0	0
LOC121139260	0	0	0	0	0	0
LOC121139262	-3.74912	-3.56563	-0.068609	-4.95556	-4.24286	-0.132657
LOC121139263	-2.1679	-3.36498	-1.55945	-0.330447	-2.95563	-0.289372
LOC121139264	-2.40072	-2.02393	-0.938783	-3.00038	-3.21247	0
LOC121139265	0	0	0	0	0	0
LOC121139266	0	0	0	0	0	0
LOC121139267	0	0	0	0	0	0
LOC121139268	0	0	0	0	0	0
LOC121139269	0	0	0	0	0	0
LOC121139270	0	0	0	0	0	0
LOC121139271	0	0	0	0	0	0
LOC121139272	0	0	0	0.00542822	0	0
LOC121139273	0	0	0	0.59918	-0.256835	0
LOC121139274	0	0	0	0	0	0
LOC121139275	0	0	0	-0.0898315	0	0
LOC121139276	0	0	0	0.832542	0.00554859	0
LOC121139277	0	0	0	0	0	0
LOC121139278	0	0	0	0	0	0
LOC121139279	0	0	0	0	0	0
LOC121139280	0	0	0	0	0	0
LOC121139281	0	0	0	0	0	0
LOC121139282	0	0	0	0	0	0
LOC121139283	0	0	0	0	0	0
LOC121139284	0	0	0	0	0	0
LOC121139285	0	0	0	0	0	0
LOC121139286	0	0.313725	0	0	-0.691977	0
LOC121139287	0	0	0	0	0	0
LOC121139288	0	0	0	0	0	0
LOC121139289	0	0	0	0	0	0
LOC121139290	0	-1.38147	0	-0.560743	-1.90278	0.432825
LOC121139291	0	0	0	0	0	0
LOC121139292	0	0	0	0	0	0
LOC121139294	0	0	0	0	0	0
LOC121139295	0	0.219549	0	0.142759	0.354654	1.42478
LOC121139296	0	0	0	0	0	0
LOC121139297	0	0	0	0	0	0
LOC121139298	0	0	0	0	0	0
LOC121139299	0	0	0	0	0	0
LOC121139300	0	0	0	0	0	0
LOC121139301	0	0	0	0	0	0
LOC121139302	0	0	0	0	0	0
LOC121139303	0	0	0	0	0	0
LOC121139304	0	0	0	0	0	0
LOC121139306	0	0	0	0	0	0
LOC121139307	0	0	0	0	0	0
LOC121139309	0	0	0	0	0	0
LOC121139310	0	0	0	0	0	0
LOC121139311	0	0	0	0	0	0
LOC121139312	0	0	0	0	0	0
LOC121139313	0	1.04863	0	0	0	0.0288413
LOC121139314	0	0	0	0	0	0
LOC121139315	0	0	0	0	0	0
LOC121139316	0	-0.50862	0	0	0	0
LOC121139317	0	0	0	0	0	0
LOC121139318	0	0	0	0	0	0
LOC121139319	0.136047	0	0	-0.242026	0	0.321488
LOC121139320	0	0	0	0	0	0
LOC121139321	0	-0.0462839	0	0	0	0.0217037
LOC121139322	0	0	0	0	0	0
LOC121139323	0	0	0	0	0	0
LOC121139324	0	0	0	0	0	0
LOC121139325	0	0	0	0	0	0
LOC121139327	0	0	0	0	0	0
LOC121139329	0	0	0	0	0	0
LOC121139330	0	0	0	0	0	0
LOC121139331	0	0	0	0	0	0
LOC121139332	0	0	0	0	0	0
LOC121139333	0	0	0	0	0	0
LOC121139334	0	0	0	0	0	0
LOC121139335	0	0	0	0	0	0
LOC121139336	0	0	0	0	0	0
LOC121139337	0	0	0	0	0	0
LOC121139338	0	0	0	0	0	0
LOC121139339	0	0	0	1.89439	0	-0.380826
LOC121139342	0	0	0	0	0	0
LOC121139343	0	-1.52178	-0.360753	0	-1.15413	0
LOC121139344	0	0	0	0	0	0
LOC121139346	0	0	0	0	0	0
LOC121139347	0	0	0	0	0	0
LOC121139348	0	0	-0.562534	0	0	0
LOC121139349	-0.277248	1.05158	0	0	0.390355	0
LOC121139350	0	0	0	0	0	0
LOC121139353	0	-0.875231	0	1.04163	-0.305941	0.385589
LOC121139354	0	0	0	1.61625	1.31504	1.95241
LOC121139356	0	0	0	0	0	0
LOC121139357	0	0	0	0	0	0
LOC121139358	0	0	0	0	0	0
LOC121139360	0	0	0	0	0	0
LOC121139361	0	0	0	0	0	0
LOC121139362	0	0	0	0	0	0
LOC121139363	0	0.0145718	0	1.61625	0.826443	0
LOC121139364	0	0	0	0	0	0
LOC121139365	0	0	0	0	0	0
LOC121139366	0	0	0	0.973089	-1.1408	0
LOC121139367	0	0	0	0.0481152	0	0.122555
LOC121139368	-0.544736	0	0	0	0	0
LOC121139369	0	0	0	0	0	0
LOC121139370	0	0	0	0	0	0
LOC121139371	0	0	0	0	0	0
LOC121139372	0	3.12101	0	0	1.58519	0
LOC121139373	0	0	0	0	0	0
LOC121139374	-0.0977454	0	0	0	0.100963	0.285503
LOC121139375	0	0	0	0	0	0
LOC121139376	0	0	0	0	0	0
LOC121139377	0	0	0	0	0	0
LOC121139378	0	0	0	0	0	0
LOC121139379	0	0	0	0	0	0
LOC121139380	0	0	0	0.59918	0	0
LOC121139381	1.43293	0	0	0	0.39834	0.659095
LOC121139382	0	0	0	2.88981	0	0
LOC121139383	0	0.229184	0	0	0	0
LOC121139384	0	0	0	0	0	0
LOC121139385	0	0.312166	0	0	0.446659	0
LOC121139386	0	0	0	0	0	0
LOC121139388	0	0	0	0	0	0
LOC121139389	0	0	0	0	0	0
LOC121139390	0.122488	-0.791232	0	0.0460525	0	0
LOC121139391	0	0	0	0	0	0
LOC121139392	0	0	0	0	0	0
LOC121139393	0	0	0	0	0	0
LOC121139394	0	0	0	0	0	0
LOC121139395	0	0	0	0	0	0
LOC121139396	0	-0.284689	0	0	0	0
LOC121139397	0	0	0	0	0	0
LOC121139398	0	0	0	0	0	0
LOC121139399	0	0	0	0	0	0
LOC121139400	0	0	0	0	0	0
LOC121139401	0	0	0	0	0	0
LOC121139402	0	0	0	0	0	0
LOC121139403	0	0	0	0	0	0
LOC121139404	0	0	0	0	0	0
LOC121139405	0	0	0	0	0	0
LOC121139406	0	0	0	0	0	0
LOC121139407	0	0	0	0	0	0
LOC121139408	0	0	0	0	0	0
LOC121139409	0	0	0	0	0	0
LOC121139410	0	0	0	0	0	0
LOC121139411	0	0.107681	0	0	0	0
LOC121139412	0	0	0	0	0	0
LOC121139414	0	2.87415	0	0	0.884455	-0.168042
LOC121139415	0	0	0	0	0	0
LOC121139416	0	0	0	0	0	0
LOC121139417	0	0	0	0	0	0
LOC121139418	0	0	0	0	0	0
LOC121139419	0	0	0	0	0	0
LOC121139420	0	0	0	0	0	0
LOC121139422	0	0	0	0	0	0
LOC121139423	0	0	0	0	0	0
LOC121139428	0	0	0	0	0	0
LOC121139429	0	0	0	-0.131882	0	0.504162
LOC121139431	0	0	0	0	0	0
LOC121139432	0	0	0	0	0	0
LOC121139433	0	0	0	0	0	0
LOC121139434	0	0	0	0	0	0
LOC121139435	0	0	0	0	0	0
LOC121139437	0	0	0	0	0	0
LOC121139438	0	0	0	0	0	0
LOC121139439	0	0	0	0	0	0
LOC121139440	0	0	0	0	0	0
LOC121139441	0	0	0	0	0	0
LOC121139442	0	0	0	0	0	0
LOC121139443	0	0	0	0	0	0
LOC121139444	0	0	0	0	0	0
LOC121139445	0	0	0	0	0	0
LOC121139446	0	0	0	0	0	0
LOC121139447	0	0	0	0	0	0
LOC121139448	0	0	0	0	0	0
LOC121139449	0	0	0	0	0	0
LOC121139450	0	0	0	0	0	0
LOC121139451	0	0	0	0	0	0
LOC121139452	0	0	0	0	0	0
LOC121139453	0	0	0	0	0	0
LOC121139454	0	0	0	0	0	0
LOC121139455	0	0	0	0	0	0
LOC121139456	0	0	0	0	0	0
LOC121139457	0	0	0	0	0	0
LOC121139458	0	0	0	0	0	0
LOC121139459	0	0	0	0	0	0
LOC121139460	0	0	0	0	0	0
LOC121139461	0	0	0	0	0	0
LOC121139462	0	0	0	0	0	0
LOC121139463	0	0	0	0	0	0
LOC121139464	0.243441	0	0.837298	0	0	2.187
LOC121139465	0	0	0	0	0	0
LOC121139467	0	-0.58914	0	0	0	0.0346022
LOC121139468	0	0	0	0	0	0
LOC121139469	0	0	0	0	0	0
LOC121139470	0	0	0	0	0	0
LOC121139471	0	0	0	0	0	0
LOC121139472	0	0	0	0	0	0
LOC121139473	0	0	0	0	0	0
LOC121139474	0	0	0	0	0	0
LOC121139475	0	0	0	0	0	0
LOC121139478	0	0	0	0	0	0
LOC121139479	0	0	0	0	0	0
LOC121139482	0	0	0	0	0	0
LOC121139484	0	0	0	0	0	0
LOC121139485	0	0	0	0	0	0
LOC121139486	0	0	0	0	0	0
LOC121139487	0	0	0	0	0	0
LOC121139488	0	0	0	0	0	0
LOC121139489	0	0	0	0	0	0
LOC121139490	0	0	0	0	0	0
LOC121139491	0	0	0	0	0	0
LOC121139492	0	0	0	0	0	0
LOC121139493	0	0	0	0	0	0
LOC121139494	0	0	0	0	0	0
LOC121139497	0	0	0	0	0	0
LOC121139499	0.0461408	-0.298282	0	0	0.775904	0.804348
LOC121139500	0	0	0	0	0	0.344947
LOC121139502	0	0	0	0	0	0
LOC121139503	0	0	0	0	0	0
LOC121139504	0	0	0	0	0	0
LOC121139505	0	0	0	0	0	0
LOC121139506	0	0	0	0	0	0
LOC121139507	0	0	0	0	0	0
LOC121139508	0	0	0	0	0	0
LOC121139509	0	0	0	0	0	0
LOC121139510	0	2.19637	0	0	0	0
LOC121139511	0	0	0	0	0	0
LOC121139512	0	0	0	0	0	0
LOC121139513	0	0	0	0	0	0
LOC121139514	-1.16104	-2.14583	-2.98136	0.836999	-0.812725	-0.207544
LOC121139515	0	0	0	0	0	0
LOC121139517	0	0	0	0	0	0
LOC121139518	0	0	0	0	0	0
LOC121139519	0	0	0	0	0	0
LOC121139520	0	0	0	0	0	0
LOC121139521	-0.793593	-1.84219	-1.26386	1.07508	-0.830926	0.291008
LOC121139522	-0.873342	-0.73398	0	0	-2.72104	0
LOC121139523	0	0	0	0	0	0
LOC121139524	0	0	0	0	0	0
LOC121139525	-0.660161	-3.94711	-2.77116	2.20329	-3.70038	-0.753247
LOC121139526	-0.75007	-2.95987	-1.20089	2.40849	-1.86406	-0.788042
LOC121139528	-0.467309	-1.75311	0	2.53922	-0.181957	-0.0858028
LOC121139529	-0.883267	-1.3366	0	1.78026	-1.5558	0.933798
LOC121139530	-0.563619	-3.79595	-0.207915	1.30752	-1.26897	-0.465906
LOC121139531	0	0	0	0	0	0
LOC121139533	0	0	0	0	0	0
LOC121139535	0	0	0	-0.365509	0	0
LOC121139537	0	-3.60869	0	0	-2.83484	0
LOC121139538	-0.0811132	-3.45708	-1.14446	3.48993	0	0
LOC121139539	0	0	0	0	0	0
LOC121139541	0	0	0	0	0	0
LOC121139542	0	0	0	0	0	0
LOC121139543	0	0	0	0	0	0.0269297
LOC121139544	0	0	0	0	0	0
LOC121139546	0	0	0	0	0	0
LOC121139547	0	0	0	0	0	0
LOC121139548	0	0	0	0	0	0
LOC121139549	0	0	0	0	0	0
LOC121139550	0	0	0	0	0	0
LOC121139551	0	0	0	0	0	0
LOC121139553	0	0	0	0	0	0
LOC121139554	0	0	0	0	0	0
LOC121139557	0	0	0	0	0	0
LOC121139558	0	0	0	0	0	0
LOC121139559	0	0	0	0	0	0
LOC121139560	0	0	0	0	0	0
LOC121139561	0	0	0	0	0	0
LOC121139562	0	0	0	0	0	0
LOC121139563	0	0	0	0	0	0
LOC121139564	0	0	0	0	0	0
LOC121139565	0	0	0	0	0	0
LOC121139566	0	0	0	0	0	0
LOC121139567	0	0	0	0	0	0
LOC121139568	0	0	0	0	0	0
LOC121139569	0	0	0	0	0	0
LOC121139570	0	0	0	0	0	0
LOC121139571	0	0	0	0	0	0
LOC121139572	0	0	0	0	0	0
LOC121139573	0	0	0	0	0	0
LOC121139574	0	0	0	0	0	0
LOC121139575	0	0	0	0	0	0
LOC121139576	0	0	0	0	0	0
LOC121139577	0	0	0	0	0	0
LOC121139578	0	0	0	0	0	0
LOC121139579	0	0	0	0	0	0
LOC121139580	0	0	0	0	0	0
LOC121139582	0	0	0	0	0	0
LOC121139583	0	0	0	0	0	0
LOC121139584	0	0	0	0	0	0
LOC121139585	0	0	0	0	0	0
LOC121139586	0	0	0	0	0	0
LOC121139587	0	0	0	0	0	0
LOC121139589	0	0	0	0	0	0
LOC121139590	0	0	0	0	0	0
LOC121139591	0	0	0	0	0	0
LOC121139592	0	0	0	0	0	0
LOC121139593	0	0	0	0	0	0
LOC121139594	0	0	0	0	0	0
LOC121139595	0	0	0	0	0	0
LOC121139596	0	0	0	0	0	0
LOC121139597	0	0	0	0	0	0
LOC121139598	0	0	0	0	0	0
LOC121139599	0	0	0	0	0	0
LOC121139600	0	0	0	0	0	0
LOC121139601	0	0	0	0	0	0
LOC121139603	0	0	0	0	0	0
LOC121139604	0	0	0	0	0	0
LOC121139605	0	0	0	0	0	0
LOC121139606	0	0	0	0	0	0
LOC121139607	0	0	0	0	0	0
LOC121139608	0	0	0	0	0	0
LOC121139609	0	-0.83393	0.0391718	0	-0.628046	1.33701
LOC121139610	0	0	0	0	0.886432	1.67293
LOC121139611	0	0	0	0	0	0
LOC121139612	0	0	0	0	0	0
LOC121139613	0	0	0	0	0	0
LOC121139614	0	-2.09953	-1.48356	1.34331	-2.18854	0
LOC121139615	0	0	0	0	0	0
LOC121139616	0	0	0	0	0	0
LOC121139617	0	0	0	0	0	0
LOC121139618	0	0	0	0	0	0
LOC121139619	0	-1.08929	0	0	0	0
LOC121139620	0	0	0	0	0	0
LOC121139621	0	0	0	0	0	0
LOC121139622	0	0	0	0	0	0
LOC121139623	0	0	0	0	0	0
LOC121139626	0	0	0	0	0	0
LOC121139627	0	0	0	0	0	0
LOC121139628	0	0	0	0	0	0
LOC121139629	0	0	0	0	0	0
LOC121139630	0	0	0	0	0	0
LOC121139631	0	0	0	0	0	0
LOC121139632	0	0	0	0	0	0
LOC121139633	0	0	0	0	0	0
LOC121139636	0	0	0	0	0	0
LOC121139637	0	0	0	0	0	0
LOC121139639	0	0	0	0	0	0
LOC121139642	0	0	0	0	0	0
LOC121139644	0	0	0	0	0	0
LOC121139647	0	0	0	0	0	0
LOC121139648	0	0	0	0	0	0
LOC121139649	0	0	0	0	0	0
LOC121139650	0	0	0	0.322932	0	0
LOC121139651	0	0	0	0	0	0
LOC121139652	0	0	0	0	0	0
LOC121139653	0	0	0	0	0	0
LOC121139654	0	0	0	0	0	0
LOC121139655	0	0	0	0	0	0
LOC121139656	0	0	0	0	0	0
LOC121139658	0	0	0	0	0	0
LOC121139659	0	0	0	0	0	0
LOC121139660	0	0	0	0	0	0
LOC121139661	0	0	0	0	0	0
LOC121139663	0	0	0	0	0	0
LOC121139664	0	0	0	0	0	0
LOC121139671	0	0	0	0	0	0
LOC121139672	0	0	0	0	0	0
LOC121139673	0	0	0	0	0	0
LOC121139674	0	0	0	0	0	0
LOC121139675	0	0	-0.968405	0.586459	0.238507	0.193314
LOC121139676	0	0	0	0	0	0
LOC121139677	0	0	0.278627	0	0.600477	0
LOC121139678	0	-1.08929	0	0	0.278948	0
LOC121139679	0	0	0	0	0	0
LOC121139680	0	0	0	0	0	0
LOC121139681	0	0	0.0520102	0	0	0
LOC121139682	0	0	0	0	0	0
LOC121139683	0	2.13653	0	0	0	0
LOC121139684	0	0	0	0	0	0
LOC121139685	0	0	0	0	0	0
LOC121139686	0	0	0	0	-0.691977	0.321488
LOC121139687	0	0	0	0	0	0
LOC121139688	0	0	0	0	0	0
LOC121139689	0	0	0	0	0	0
LOC121139690	0	0.505433	0	0.832542	0	0
LOC121139691	-0.0113905	0	0	-0.591692	0	0
LOC121139692	0	0	0	0	0	0
LOC121139693	0	0	0	0	0	0
LOC121139694	0	0	0	0	0	0
LOC121139695	0.264357	0.0641962	-0.321342	0	0	0.819259
LOC121139696	0	0	0	0	0	0
LOC121139697	0	0	0	0	0	0
LOC121139698	0	0	0	0	0	0
LOC121139699	0	0	0	0	0	0
LOC121139700	0	0	0	0	0	0
LOC121139701	0	0	0	0	0	0
LOC121139702	0	0	0	0	0	0
LOC121139703	0	0	0	0	0	0
LOC121139706	0	0	0	0	0	0
LOC121139707	-0.330533	-0.417971	0	-0.981261	-1.01144	0
LOC121139708	0	0	0	0	0	0
LOC121139709	0	0	0	0	0	0
LOC121139710	0	0	0	0	0	0
LOC121139711	0	0	0	0	1.21589	0
LOC121139712	-1.63055	0	0	0	0	0
LOC121139713	0	0	0	0	0	0
LOC121139714	0	0	0	0	0	0
LOC121139715	0	0	0	0	0	0
LOC121139716	0	0.519344	0.615517	0	0	0.0765139
LOC121139717	0	0	0	0	-0.41298	0
LOC121139718	0	0	0	0	0	0
LOC121139719	0	0	0	0	0	0
LOC121139720	0	0	0	0	0	0
LOC121139721	0	0	0	0	0	0
LOC121139722	0	0	0	0	0	0
LOC121139724	0	0	0	0	1.05187	0
LOC121139725	0	0	0	0	0	0
LOC121139726	0	0	0	0	0	0
LOC121139727	0	0	0	0	0	0
LOC121139728	0	0	0	0	0	0
LOC121139729	0	0	0	0	0	0
LOC121139730	0	0	0	0	0	0
LOC121139731	0	0	0	0	0	0
LOC121139732	0	0	0	0	0	0
LOC121139733	0	0	0	0	0	0
LOC121139734	0	0	0	0	0	0
LOC121139735	0	0	0	0	0	0
LOC121139736	0	0	0	0	0	0
LOC121139737	0	0	0	0	0	0
LOC121139738	0	0	0	0	0	0
LOC121139739	0	0	0	0	0	0
LOC121139740	0	0	0	0	0	0
LOC121139741	0	0	0	0	0	0
LOC121139742	0	0	0	0	0	0
LOC121139743	0	0	0	0	0	0
LOC121139744	0	0	0	0	0	0
LOC121139745	0	0	0	0	0	0
LOC121139746	0	0	0	0	0	0
LOC121139747	0	0.229184	0	0	0	0
LOC121139748	0	0	0	0	0	0
LOC121139749	0	0	0	0	0	0
LOC121139750	0	0	0	0	0	0
LOC121139751	0	0	0	0.59918	1.08278	0
LOC121139752	0	0	0	0	0.633957	0
LOC121139753	0	0	0	-0.291612	0	0
LOC121139754	0	-2.61973	-2.70539	0	-0.521648	-2.14111
LOC121139755	0	0	0	0	0	0
LOC121139756	0	0	0	0	0	0
LOC121139758	0	0	0	0	0	0
LOC121139759	0	0	0	0	0	0
LOC121139760	0	0	0	0	0	0
LOC121139761	0	0	0	0	0	0
LOC121139763	0	0	0	0	0	0
LOC121139764	0	0	0	0	0	0
LOC121139765	0	0	0	0	0	0
LOC121139766	0	0	0	0	0	0
LOC121139767	0	0	0	0	0	0
LOC121139768	0	0	0	0	0	0
LOC121139770	0	-0.967288	0	0	0	0
LOC121139771	0	0	0	0	0	0
LOC121139772	0	0	0	0	0	0
LOC121139773	0	0	0	0	0	0
LOC121139775	0	0.0552138	0	0.322932	0	0
LOC121139780	0	0	0	0	0	0.122555
LOC121139782	0	0	0	0	0	0
LOC121139783	0	0	0	0	0	0
LOC121139784	0	0	0	0	0	0
LOC121139786	0	0	0	0	0	0
LOC121139787	0	0	0	0	0	0
LOC121139788	0	0	0	0	0	0
LOC121139789	0	0	0	0	0	0
LOC121139790	0.200033	-0.119413	0	-0.873981	-0.438358	0
LOC121139792	0	0	0	0	0	0
LOC121139794	0	0	0	0	0	0
LOC121139795	0	0	0	0	0	0
LOC121139796	0	0	0	0	0	0
LOC121139797	0	0	0	0	0	0
LOC121139799	0	0	0	0	0	0
LOC121139800	0	0	0	0	0	0
LOC121139801	0	0	0	0	0	0
LOC121139803	0	0	0	0	0	0
LOC121139804	0	0	0	0	0	0
LOC121139805	0	0	0	0	0	0
LOC121139806	0	0	0	0	0	0
LOC121139807	0	0	0	0	0	0
LOC121139808	0	0	0	0	0	0
LOC121139809	0	0	0	0	0	0
LOC121139810	0	0	0	0	0	0
LOC121139811	0	0	0	0	0	0
LOC121139813	0	0	0	0	0	0
LOC121139814	0	0	0	0	0	0
LOC121139815	0	0	0	0	0	0
LOC121139816	0	0	0	0	0	0
LOC121139817	0.398441	-0.0123883	0	-0.0351907	0	0
LOC121139818	0	0	0	0	0	0
LOC121139820	0	0	0	0	0	0
LOC121139821	0	0	0	0	0	0
LOC121139822	0	0	0	0	0	0
LOC121139823	0	0	0	0	0	0
LOC121139824	0	0	0	0	0	0
LOC121139825	0	0	0	0	0	0
LOC121139826	0	0	0	0	0	0
LOC121139827	0	0	0	0	0	0
LOC121139828	0	0	0	0	0	0
LOC121139829	0	0	0	0.407473	0	0
LOC121139830	0	0	0	0	0	0
LOC121139831	0	0	0	0	0	0
LOC121139832	0	0	0	0	0	0
LOC121139834	0	0	0	0	0	0
LOC121139835	0	0	0	0	0	0
LOC121139838	0	0	0	0	0	0
LOC121139842	0	0	0	0	0	0
LOC121139843	0	0	0	0	0	0
LOC121139844	0	0	0	0	0	0
LOC121139845	0	0	0	0	0	0
LOC121139847	0	0	0	0	0	0
LOC121139848	0	0	0	0	0	0
LOC121139849	0	0	0	0	0	0
LOC121139850	0	0	0	0	0	0
LOC121139851	0	0	0	0	0.177539	0
LOC121139852	0	0	0	0	0	0
LOC121139853	0	0	0	0	0	0
LOC121139854	0	0	0	0	0	0
LOC121139855	0	0	0	0	0	0
LOC121139857	0	0	0	0	0	0
LOC121139858	0	0	0	0	0	0
LOC121139859	0	0	0	0	0	0
LOC121139860	0	0	0	0	0	0
LOC121139861	0	0	0	0	0	0
LOC121139862	0	0	0	0	0	0
LOC121139863	0	0	0	0	0	0
LOC121139864	0	0	0	0	0	0
LOC121139865	0	0	0	0	0	0
LOC121139867	0	0	0	0	0.35496	0
LOC121139868	0	-1.22588	0	0	0.310353	0
LOC121139870	0	0	0	0	0	0
LOC121139871	0	0	0	0	0	0
LOC121139872	0	0	0	0	0	0
LOC121139874	0	0	0	0	0	0
LOC121139875	0	0	0	0	0	0
LOC121139876	0	0	0	0	0	0
LOC121139877	0	-0.638717	0	0.0969153	0.11459	0
LOC121139878	0	1.15617	0.269477	1.61669	0.603378	0
LOC121139879	0	0	0	0	0	0
LOC121139880	0	0	0	0	0	0
LOC121139881	0	0	0	0	0	0
LOC121139882	0	0	0	0	0	0
LOC121139883	0	0	0	0	0	0
LOC121139884	0	0	0	0	0	0
LOC121139885	0	0	0	0	0	0
LOC121139886	0	0	0	0	0	0
LOC121139887	0	0	0	0	0	0
LOC121139888	0	0	0	0	0	0
LOC121139889	0	0	0	0	0	0
LOC121139890	0	0	0	0	0	0
LOC121139891	0	0	0	0	0	0
LOC121139892	0	0	0	0	0	0
LOC121139893	0	0	0	0	0	0
LOC121139894	0	0	0	0	0	0
LOC121139896	0	0	0	0	0	0
LOC121139897	0	0	0	0	0	0
LOC121139899	0	0	0	0	-0.281362	0.993522
LOC121139903	0	0	0	0	0	0
LOC121139905	0	0	0	0	0	0
LOC121139908	0	0	0	0	0	0
LOC121139913	0	0	0	0	0	0
LOC121139915	0	0	0	0.108319	0	0.0294455
LOC121139916	0	0	0	0	0	0
LOC121139918	0	0	0	0	0	0
LOC121139919	0	0	0	0	0	0
LOC121139920	0	-1.08929	0	0	0	0
LOC121139921	0	-0.145442	0	-0.218128	0	0
LOC121139923	0	0	0	0	0	0
LOC121139924	0	0	0	0	0	0
LOC121139928	0	0	0	0	0	0
LOC121139929	0	0	0	0	0	0
LOC121139931	0	0	0	0	0	0
LOC121139932	0	0	0	0	0	0
LOC121139933	0	0	0	0	0	0
LOC121139935	0	0	0	0	0	0
LOC121139936	0	0	0	0	0	0
LOC121139937	0	0	0	0	0	0
LOC121139938	0	0	0	0	0	0
LOC121139939	0.254394	0	0	0	0.0101863	0
LOC121139940	0	0.229184	0	0	0.710354	0
LOC121139941	0	-0.22531	0	0	-0.651139	0.266945
LOC121139943	0	0	0	0	0	0
LOC121139944	0	0	0	0	0	0
LOC121139945	0	0	0	0	0	0
LOC121139946	0	0	0	0	0	0
LOC121139947	0	0	0	0	0	0
LOC121139948	0	0	0	0	0	0
LOC121139949	0	0	0	0	0	0
LOC121139950	0	0	0	0	0	0
LOC121139951	0	0	0	0	0	0
LOC121139952	0	0	0	0	0	0
LOC121139953	0	-1.04904	0	0	-1.72361	0.607982
LOC121139954	0	0	0	0	0	0
LOC121139957	0	0	0	0	0	0
LOC121139959	0	0.229184	0	0	0	0
LOC121139960	0	0	0	0	0	0
LOC121139961	0	0	0	0	0	0
LOC121139962	0	0	0	0	0	0
LOC121139963	0	0	0	0	0	0
LOC121139964	0	0	0	0	0	0
LOC121139965	0	0	0	0	0	0
LOC121139966	0	0	0	0	0	0
LOC121139968	0	0.178071	0	0.773292	0.177539	0
LOC121139969	0	0	0	0	0	0
LOC121139970	-0.158295	-0.000240541	-0.3297	-0.389788	0	0
LOC121139971	0	0	0	0	0	0
LOC121139972	0	-0.967288	0	0	0	0
LOC121139974	0	0	0	0	0	0
LOC121139975	0	2.16735	-0.709669	0	0.53406	-0.227063
LOC121139976	0	0	0	0	0	0
LOC121139977	0	0.229184	0	0	0	0
LOC121139978	0	0	0	0	0	0
LOC121139979	0	0	0	0	0	0
LOC121139980	-0.139051	0.793269	0	0	0	1.48387
LOC121139981	0	0	0	0.59918	0	0
LOC121139982	0	-0.449365	0	0	0	0.120701
LOC121139983	0	-0.666643	0	-0.00537204	0	0.297264
LOC121139984	0	0	0	0	0	0
LOC121139985	0	0	0	0	0	0
LOC121139986	0	0	0	0	0	0
LOC121139987	0	0	0	0	0	0
LOC121139988	0	0	0	0	0	0
LOC121139989	0	0	0	0	0	0
LOC121139990	0	0	0	0	0	0
LOC121139991	0	0	0	1.03006	0.438858	0
LOC121139992	0	0.184506	-0.540277	0	0	0.122555
LOC121139993	0	0	0	0	-0.41298	0
LOC121139994	-0.163617	-0.616925	-0.0131012	-0.0221446	0	0.99553
LOC121139998	0	0	0	0	0	0
LOC121139999	0.0130943	0	0	0.318445	-0.496099	1.17615
LOC121140000	0	-1.66249	0	0.108319	-0.750736	-0.404275
LOC121140001	0	0	0	0	0.292552	0.273526
LOC121140002	0	0	0	0	0	0
LOC121140004	0	0	0	0	0	0
LOC121140005	0	0	0	0	0	0
LOC121140006	0	0.808814	0	0.0663841	0.74251	0
LOC121140007	0	0	0	0	0	0
LOC121140008	0	0.0849611	0	-0.0898315	0	0
LOC121140009	0	0	0	0	0	0
LOC121140011	0	0	0	0	0	0
LOC121140012	0	0	0	0.465449	0	0
LOC121140013	0	0	0	0	0	0
LOC121140014	0	0	0	0	0	0
LOC121140017	0	0	-0.360753	0	0	1.16871
LOC121140018	0	0	0	0	0	0
LOC121140019	0	0	0	0	0	0
LOC121140020	0	0	0	0	0	0
LOC121140021	0	0	0	0	0	0
LOC121140022	-0.148915	-0.0903851	0	-0.21878	0	0.264218
LOC121140023	0	0	0	0	0	0
LOC121140024	0.00474301	-0.419424	0	0.0903299	0.305323	0.777836
LOC121140026	0	0	0	0	0	0
LOC121140027	0	0	0	0	0	0
LOC121140028	0	0	0	0	0	0
LOC121140029	0	0	0	0	0	0
LOC121140030	0	0	0	0	0	0
LOC121140032	0	0	0	0	0	0
LOC121140033	0	0	0	0	0	0
LOC121140034	0	-0.687803	0	0	0	0
LOC121140035	0	0	0	0	0	0
LOC121140036	0	0	0	0	0	0
LOC121140037	0.197878	-0.753072	0	0.830453	0.374968	0.204814
LOC121140038	0	0	0	0	0	0
LOC121140039	0	0	0	0	0	0
LOC121140040	0	0	0	0	0	0
LOC121140041	0	0	0	0	0	0
LOC121140042	0	0	0	0	0	0
LOC121140043	0	0	0	0	0	0
LOC121140044	0	0	0	0	0	0
LOC121140045	0	0	0	0	0	0
LOC121140046	0	0	0	0	0	0
LOC121140047	0	0	0	0	0	0
LOC121140048	0	0	0	0	0	0
LOC121140049	0	0	0	0	0	0
LOC121140050	0	0	0	0	0	0
LOC121140051	0	0	0	0	0	0
LOC121140052	0	0	0	0	0	0
LOC121140053	0	-0.46374	0	0.222587	0	0.41948
LOC121140054	0	0	-0.41465	0	0.333555	0.742077
LOC121140055	0	0	0	0	0	0
LOC121140056	-2.31457	0	0	-1.07645	-0.536768	0.36648
LOC121140058	0	0	0	0	0	0
LOC121140059	0	0	0	0	0	0
LOC121140060	0	0	0	0	0	0
LOC121140061	0	0	0	0	0	0
LOC121140062	0	0	0	0	0	0
LOC121140063	0	0	0	0	0	0
LOC121140064	0	0	0	0	0	0
LOC121140065	0	0	0	0	0	0
LOC121140066	0	0	0	0	0	0
LOC121140067	0	0	0	0	0	0
LOC121140068	0	0	0	0	0	0
LOC121140069	0	0	0	0	0	0
LOC121140070	0	0	0	0	0	0
LOC121140071	0	0	0	0	0	0
LOC121140072	0	0	0	0	0	0
LOC121140073	0	0	0	0	0	0
LOC121140075	0	0	0	0	0	0
LOC121140076	0	0	0	0	0	0
LOC121140077	0	0	0	0	0	0
LOC121140078	0	0	0	0	0	0
LOC121140079	0	0	0	0	0	0
LOC121140080	0	0	0	0	0	0
LOC121140083	0	0	0	0	0	0
LOC121140084	0	0	0	0	0	0
LOC121140086	0	0	0	0	0	0
LOC121140089	0	0	0	0	0	0
LOC121140090	0	0	0	0	0	0
LOC121140091	-0.0373425	-0.624881	-0.52474	0.621714	-0.285366	1.62068
LOC121140093	0	0	0	0	0	0
LOC121140094	0	0	0	0	0	0
LOC121140095	0	0	0	-0.291612	0	0
LOC121140096	0	0	0	0	0	0
LOC121140097	0	0	0	0	0.0779421	0
LOC121140099	0	0	0	0.832542	0	0
LOC121140100	0	0	0	0	0	0
LOC121140101	0	0	0	0	0	0
LOC121140102	0	0	0	0	0	0
LOC121140103	0	0	0	0	0	0
LOC121140104	0	0	0	0	0	0
LOC121140106	0	0	0	0	0	0
LOC121140107	0	0	0	0	0	0
LOC121140108	0	0	0	0	0	0
LOC121140109	0	0	0	0	0	0
LOC121140110	0	0	0	0	0	0
LOC121140111	0	0	0	0	0	0
LOC121140112	0	0	0	0	0	0
LOC121140113	0	0	0	0	0	0
LOC121140114	0	0	0	0	0	0
LOC121140115	0	0	0	0	0	0
LOC121140116	0	0	0	0	0	0
LOC121140117	0	0	0	0	0	0
LOC121140118	0	0	0	0	0	0
LOC121140119	0	0	0	0	0	0
LOC121140120	0	0	0	0	0	0
LOC121140121	0	0	0	0	0	0
LOC121140122	0	0	0	0	0	0
LOC121140127	0	0	0	0	0	0
LOC121140137	0	0	0	0	0	0
LOC121140138	0	0	0	0	0	0
LOC121140139	0	0	0	0	0	0
LOC121140140	0	0	0	0	0	0
LOC121140141	0	0	0	0	0	0
LOC121140145	0.569208	-0.174598	0.855705	0.695247	-0.38487	0
LOC121140146	0	0	0	0	0	0
LOC121140147	0	0	0	0	0	0
LOC121140148	-0.870433	-0.254412	0	-0.718951	0.0795559	0.298239
LOC121140149	0	0	0	0	0	0
LOC121140152	0	0	0	0	0	0
LOC121140153	0	0	0	0	0	0
LOC121140154	0	0	0	0	0	0
LOC121140155	-0.27438	-1.2753	0	0	-0.256835	0
LOC121140156	0	0	0	0	0	0
LOC121140157	0	0	0	0	0	0
LOC121140158	0	0	0	0	0	0
LOC121140159	0	0	0	0	0	0
LOC121140160	-0.0110453	-0.687803	0	0	-1.27391	0
LOC121140161	0	0	0	0	0	0
LOC121140162	0	0	0	0	0	0
LOC121140163	0	0	0	0	0	0
LOC121140164	0	0	0	0	0	0
LOC121140165	0	0	0	0	0	0.935344
LOC121140166	0	0	0	0	0	0
LOC121140167	0	0	0	0	0	0
LOC121140169	0	0	0	0	0	0
LOC121140170	0	0	0	0	0	0
LOC121140171	0	0	0	0	0	0
LOC121140172	0	0	0	0	0	0
LOC121140173	0	0	0	0	0	0
LOC121140174	0	0	0	0	0	0
LOC121140175	0	0	0	0	0	0
LOC121140176	0	0	0	0	0	0
LOC121140177	0	0.0278835	0	0.847024	0	0.29248
LOC121140178	0	0	0	0	0	0
LOC121140180	0	0	0	0	0	0
LOC121140181	0	0	0	0	0	0
LOC121140182	0	0	0	0	0	0
LOC121140183	0	0	0	0	0	0
LOC121140184	0	0	0	0	0	0
LOC121140185	0	0	0	0	0	0
LOC121140186	0	0	0	0	0	0
LOC121140187	0	0	0	0	0	0
LOC121140188	0	0	0	0	0	0
LOC121140189	0	0	0	0	0	0
LOC121140190	0	0	0	0	0	0
LOC121140191	0	0	0	0	0	0
LOC121140192	0	0	0	0	0	0
LOC121140193	0	0	0	0	0	0
LOC121140194	0	0	0	0	0	0
LOC121140195	0	0	0	0	0	0
LOC121140196	0	0	0	0	0	0
LOC121140197	0	0	0	0	0	0
LOC121140198	0	0	0	0	0	0
LOC121140200	0	0	0	0	0	0
LOC121140201	0	0	0	0	0	0
LOC121140202	0	0	0	0	0	0
LOC121140203	0	0	0	0	0	0
LOC121140204	0	0	0	0	0	0
LOC121140205	0	0	0	0	0	0
LOC121140206	0	0	0	0	0	0
LOC121140207	0	0	0	0	0	0
LOC121140208	0	0	0	0	0	0
LOC121140209	0	0	0	0	0	0
LOC121140210	0	0	0	0	0	0
LOC121140211	0	0	0	0	0	0
LOC121140212	0	0	0	0	0	0
LOC121140213	0	0	0	0	0	0
LOC121140214	0	0	0	0	0	0
LOC121140215	0	0	0	0	0	0
LOC121140216	0	0	0	0	0	0
LOC121140217	0	0	0	0	0	0
LOC121140219	0	0	0	0	0	0
LOC121140220	0	0	0	0	0	0
LOC121140221	0	0	0	0	0	0
LOC121140222	0	0	0	0	0	0
LOC121140223	0	0	0	0	0	0
LOC121140224	0	0	0	0	0	0
LOC121140225	0	0	0	0	0	0
LOC121140226	0	0	0	0	0	0
LOC121140227	0	0	0	0	0	0
LOC121140228	0	0	0	0	0	0
LOC121140229	0	0	0	0	0	0
LOC121140230	0	0	0	0	0	0
LOC121140231	0	0	0	0	0	0
LOC121140232	0	0	0	0	0	0
LOC121140233	0	0	0	0	0	0
LOC121140234	0	0	0	0	0	0
LOC121140235	0	0	0	0	0	0
LOC121140236	0	0	0	0	0	0
LOC121140237	0	2.40737	0	0	0.0263374	0
LOC121140238	0	0	0	0	0	0
LOC121140239	0	0	0	0	0	0
LOC121140240	0	0	0	0	0	0
LOC121140241	0	0	0	0	0	0
LOC121140242	0	0	0	0	0	0
LOC121140243	0	0	0	0	0	0
LOC121140244	0	0	0	0	0	0
LOC121140246	0	0	0	0	0	0
LOC121140247	0	0.229184	0	0	0	0
LOC121140248	0	0	0	0	0	0
LOC121140249	0	0	0	0	0	0
LOC121140250	0	0	0	0	0	0
LOC121140252	0	0	0	0	0	0
LOC121140253	0	0	0	0	0	0
LOC121140254	0	0	0	0	0	0
LOC121140255	0	0	0	0	0	0
LOC121140256	0	0	0	0	0	0
LOC121140258	0	0	0	0	0	0.935344
LOC121140259	0	0	0	0	0	0
LOC121140260	0	0	0	0	0	0
LOC121140261	0	0	0	0	0	0
LOC121140262	0	-0.589602	0.0129696	0.499324	0	0.374655
LOC121140263	0	0	0	0	0	0
LOC121140264	0	0	0	0	0	0
LOC121140265	0	0	0	0	0	0
LOC121140266	0	0	0	0	0	0
LOC121140267	0	0	0	0	0	0
LOC121140268	0	0	0	0	0	0
LOC121140269	0	0	0	0	0	0
LOC121140270	0	0	0	0	0.348207	0
LOC121140271	0	0	0	0	0	0
LOC121140272	0	0	0	0	0	0
LOC121140273	0	0	0	0	0	0
LOC121140274	0	0	0	0	0	0
LOC121140275	0	0	0	0	0	0
LOC121140276	0	0	0	0	0	0
LOC121140280	0	0	0	0	0	0
LOC121140281	0	0	0	0	0	0
LOC121140282	0	0	0	0	1.65251	0
LOC121140283	0	0	0	0	0	0
LOC121140284	0	0	0	0	0	0
LOC121140286	0	1.54299	0.0826138	0.561454	0.99515	0
LOC121140287	0	0	0	0	0	0
LOC121140288	0	0	0	0	0	0
LOC121140289	0	0	0	0	0	0
LOC121140290	0	0	0	0	0	0
LOC121140291	0	0	0	0	0	0
LOC121140292	0	0	0	0	-0.736792	0
LOC121140293	0	0	0	0	0	0
LOC121140294	0	0	0	0	0	0
LOC121140295	0	0	0	0	0	0
LOC121140296	0	0	0	0	0	0
LOC121140297	0	0	0	0	0	0
LOC121140299	0	0	0	0	0	0
LOC121140300	0	0	0	0	0	0
LOC121140301	0	0	0	0	0	0
LOC121140302	0	0	0	0	0	0
LOC121140303	0	0	0	0	0	0
LOC121140304	0	0	0	0	0	0
LOC121140305	0	0	0	0	0	0
LOC121140306	0	0	0	0	0	0
LOC121140307	0	0	0	0	0	0
LOC121140308	0	0	0	0	0	0
LOC121140309	0	0	0	0	0	0
LOC121140310	0	0	0	0	0	0
LOC121140311	0	0	0	0	0	0
LOC121140312	0	0	0	0	0	0
LOC121140313	0	0	0	0	0	0
LOC121140314	0	0	0	0.322932	0	0
LOC121140315	0	0	0	0	-0.543779	0
LOC121140316	0	0	0	0	0	0
LOC121140317	0	0	0	0	0	0
LOC121140318	0	0	0	0	0	0
LOC121140319	0	0	0	0.108319	0	0
LOC121140320	-0.316001	-0.180477	-0.238902	-0.297834	-0.98722	0.383393
LOC121140321	0	0	0	0	0	0
LOC121140322	0	0	0	0	0	0
LOC121140323	0	0	0	0	0	0
LOC121140324	0	0	0	0	0	0
LOC121140325	0	0	0	0	0	0
LOC121140326	0	0	0	0	0	0
LOC121140327	0	0	0	0	0	0
LOC121140328	0	0	0	0	0	0
LOC121140329	0	0	0	0	0	0
LOC121140330	0	0	0	0	0	0
LOC121140331	-5.40617	-3.62652	0	-4.60309	-3.05029	0
LOC121140332	0	0	0	0	0	0
LOC121140333	0	0	0	0	0	0
LOC121140334	0	0	0	0	0	0
LOC121140335	0	0	0	0	0	0
LOC121140336	0	0	0	0	0	0
LOC121140337	0	0	0	0	0	0
LOC121140338	0	0	0	0	0	0
LOC121140339	0	-0.183579	0	0	0	0
LOC121140340	0	0	0	-0.0898315	0	0
LOC121140341	0	0	0	0	0	0
LOC121140342	0	0	0	0	0	0
LOC121140344	0	0	0	0	0	0
LOC121140345	0	0	0	0	0	0
LOC121140346	0	0	0	0	0	0
LOC121140347	0	1.59754	-0.562534	-0.291612	0.0263374	0
LOC121140348	0	0	0	0	0	0
LOC121140349	0	0	0	0	0	0
LOC121140350	0	0	0	0	0	0
LOC121140352	0	0	0	0	0	0
LOC121140353	0	0	0	0	0	0
LOC121140354	0	0	0	0	0	0
LOC121140355	0	0	0	0	0	0
LOC121140356	0	0	0	0	0	0
LOC121140359	0	0	0	0	0	0
LOC121140360	0	0.0559297	0	0	0	0
LOC121140361	0	0	0	0	0	0
LOC121140362	0	0	0	0	0	0
LOC121140363	0	0	0	0	0	0
LOC121140364	0	0	0	0	0	0
LOC121140365	0	0	0	0	0	0
LOC121140366	0	0	0	0	0	0
LOC121140367	0	0	0	0	0	0
LOC121140368	0	0	0	0	0	0
LOC121140369	0	0	0	0	0	0
LOC121140370	0	0	0	0	0	0
LOC121140371	0	0	0	0	0	0
LOC121140372	0	0	0	0	0	0
LOC121140373	0	0	0	0	0	0
LOC121140374	0	-0.0442186	0	0.203666	0.556745	0.689366
LOC121140375	0	0	0	0	0	0
LOC121140376	0	0	0	0	0	0
LOC121140377	0	0	0	0	0	0
LOC121140378	0	0	0	0	0	0
LOC121140379	0	0	0	0	0	0
LOC121140380	0	0	0	0	0	0
LOC121140381	0.690309	0.503336	-0.119477	0	0	0.237112
LOC121140382	0.207618	0	0	0.296073	0.569294	0.474927
LOC121140383	0	0	0	0	0	0
LOC121140384	-1.41345	0	0	-1.40158	0	0
LOC121140385	0	0	0	0	0	0
LOC121140386	0	0	0	0	0	0
LOC121140387	0	0	0	0	0	0
LOC121140388	0	0	0	0	0	0
LOC121140389	0	0	0	0	0	0
LOC121140390	0	0	0	0	0.432177	0
LOC121140391	0	0	0	0	0	0
LOC121140392	0	0	0	0	0	0
LOC121140393	0	0	0	0	0	0
LOC121140395	0	1.6445	0	0	0	0
LOC121140396	0	0	0	0.0774949	0	0
LOC121140397	0	-1.49462	-0.421271	-0.707466	-2.76743	2.60939
LOC121140398	0	-0.178294	-0.266537	-0.000326384	-1.83992	1.81907
LOC121140399	0	0	0	0	0	0
LOC121140400	0	0.229184	0	0	0	0
LOC121140401	0	0	0	0	0	0
LOC121140402	0	-0.363356	0	-0.740438	0	0
LOC121140403	0	0	0	0	0	0
LOC121140404	0	0	0	0	0	0
LOC121140406	0	0	0	0	0	0
LOC121140407	0.18127	2.63885	0	0	1.48205	0
LOC121140408	0	0	0	0	0	0
LOC121140409	0	0	0	0	0	0
LOC121140410	0	0	0	0	0	0
LOC121140411	0	0	0	0	0	0
LOC121140412	0	0	0	0	0	0
LOC121140413	0	0	0	0	0	0
LOC121140414	0	0.115635	0	1.33677	0	0
LOC121140415	0	0	0	0	0	0
LOC121140416	0	0	0	0	0	0
LOC121140417	0	0.175228	0	0	0	0
LOC121140418	0	0	0	0	0	0
LOC121140419	-0.170846	1.58254	0	-0.0587789	0	0
LOC121140420	0	0	0	0	0	0
LOC121140421	0	0	0	0	0	0
LOC121140422	0	-0.415359	0	0	0.320429	0.758223
LOC121140423	0	-0.38536	0	0	0.432177	0
LOC121140425	0	0	0	0	0	0
LOC121140426	0	0.698402	0	0	0.991529	0
LOC121140427	0	0	0	0	0	0
LOC121140428	0	0	0	0	-0.382007	0
LOC121140429	0	-0.38536	0	0	0	0.0296945
LOC121140430	0	0	0	0	0	0
LOC121140431	0	0	0	0	0	0
LOC121140432	0	0	0	-0.0898315	0	0
LOC121140433	0	0	0	0.322932	0	0
LOC121140434	0	0	0.0520102	1.82927	0	0
LOC121140436	0	0	0	0	0	0
LOC121140437	0	0	0	0	0	0
LOC121140438	0	0	0	0	0	0
LOC121140439	0	2.68601	0	0	0.633957	0
LOC121140440	0	0	0	0	0	0
LOC121140441	0	0	0	0	0	0
LOC121140442	0	0	0	0	0	0
LOC121140443	0	0	0	0.322932	0	0
LOC121140444	0	0	0	0	0	0
LOC121140445	0	0	0	0	0	0
LOC121140446	0	0	0	0	0	0
LOC121140448	0	1.29815	0	0	0.440521	0
LOC121140449	0	0	0	0	0	0
LOC121140450	0	0	0	0	0	0
LOC121140451	0	0	0	0	0	0
LOC121140452	0	0	0	0	0	0
LOC121140453	-0.27438	0	0	0	0	0
LOC121140454	0	0	0	0	0	0
LOC121140455	0	0	0	0	0	0
LOC121140456	0	0	0	0	0	0
LOC121140457	0	0.0794809	0	0	0	0.122555
LOC121140458	0	2.62215	0	0	0.939591	0
LOC121140459	0	0	0	0	0	0
LOC121140460	0	0	0	0	0	0
LOC121140461	0	0	0	0	0	0
LOC121140462	0	0	0	0	0	0
LOC121140463	0	0	0	0	0	0
LOC121140464	0	0	0	0	0	0
LOC121140465	0	0	0	0	0	0.0259322
LOC121140466	0	0.242098	-0.127391	0	0	0
LOC121140468	0	0	0	0	0	0
LOC121140469	-0.0811132	0	0	0	-0.256835	0
LOC121140470	0	0	0	0	0.149183	0.321488
LOC121140471	0	0	0	0	0	0
LOC121140472	0	0	0	0	0	0
LOC121140473	0	0	0	0	0	0
LOC121140474	0	-0.597371	-0.159745	-1.56875	-1.80218	0
LOC121140475	0	0	0	0	0	0
LOC121140476	0	0	0	0	0	0
LOC121140477	0	0	0	0	0	0
LOC121140478	0	0	0	0	0	0
LOC121140479	0	0	0	0	0	0
LOC121140480	0	0	0	0	0	0
LOC121140481	0.105422	-0.337434	-0.578358	-0.141617	0.271315	0.285868
LOC121140482	0	0	0	0	0	0
LOC121140483	0	0	0	0	0	0
LOC121140484	0	0	0	0	0	0
LOC121140485	0	0	0	0	0	0
LOC121140486	-0.382531	0.360754	-0.457856	0.0038996	-0.0263747	0.793888
LOC121140487	0	0	0	0	0	0
LOC121140488	0	0	0	0	0	0
LOC121140489	0	0	0	0	0	0
LOC121140490	0	0	0	0	0	0
LOC121140491	0	0	0	0	0	0
LOC121140492	0	0	0	0	0	0
LOC121140493	0	0	0	0	0	0
LOC121140494	0	0	0	0	0	0
LOC121140495	0	0	0	0	0	0
LOC121140496	1.42852	0	-0.971732	0.245823	-0.723548	0
LOC121140497	0	0	0	0	0	0
LOC121140498	0	0.505433	0	0	0	0
LOC121140499	0	0	0	0	0	0
LOC121140500	0	0.312166	0	0	0.198815	0
LOC121140501	0	0	0	0	0	0
LOC121140502	0	0	0	0	0	0
LOC121140503	0	0	0	0	0	0
LOC121140504	0	0	0	0	-0.256835	0
LOC121140505	0	0	0	0	0	0
LOC121140506	0	0	0	0	0	0
LOC121140507	0	0	0	0	0	0
LOC121140508	0	0	0	0	0	0
LOC121140509	0	0	0	0	0	0
LOC121140510	0	0	0	0	0	0
LOC121140511	0	0	0	0	0	0
LOC121140512	0	0	0	0	0	0
LOC121140513	0	0	0	0	0	0
LOC121140514	0	0	0	0	0	0
LOC121140515	0	0	0	0	0	0
LOC121140516	0	-0.114804	0	0	0	0
LOC121140517	0	0	0	0	0	1.16871
LOC121140518	0	0	0	0	-0.256835	0
LOC121140519	0	0	0	0	0	0
LOC121140520	0	-0.785698	0	-0.594056	-0.0137994	0
LOC121140521	0	0	0	0	0	0
LOC121140522	0	0	0	0	0	0
LOC121140523	0	0	0	0	0	0
LOC121140525	0	0	0	0	0	0
LOC121140526	0	0	0	0	0	0
LOC121140527	0	0	0	0	0	0
LOC121140528	0	0	0	0	0	0
LOC121140529	0	0	0	0	0	0
LOC121140530	0	0	0	0	0	0
LOC121140532	0	0	0	0	0	0
LOC121140533	0	0	0	0	0	0
LOC121140535	-0.212807	0.849909	0	-0.349246	0.498071	0.203499
LOC121140536	0	0	0	0	0	0
LOC121140537	0	0	0	0	0	0
LOC121140538	0	0	0	0	0	0
LOC121140539	0	0	0	0	0	0
LOC121140540	0	0	0	0	0	0
LOC121140541	0	0	0	0	0	0
LOC121140543	0	0	0	0.149677	0	0
LOC121140546	0	0	0	0	0	0
LOC121140547	0	0	0	-0.540848	0	2.48045
LOC121140548	0	0	0	0	0	0
LOC121140549	0	0	0	0	0	0
LOC121140550	0	0	0	0	0	0
LOC121140551	0	0	0	0	0	0
LOC121140552	0	-0.454468	0	0	0.23117	0.271848
LOC121140553	0	0	0	0	0	0
LOC121140554	0	0	0	0	0	0
LOC121140555	0	1.52835	0	0	0	0
LOC121140556	0.0839586	-0.146846	0	-0.147091	0	0.215198
LOC121140557	0	-0.0462839	0	0	0	0
LOC121140558	0	0	0	0	0	0
LOC121140559	0	0	0	0	0	0.485125
LOC121140560	0	0	0	0	-0.490197	0
LOC121140561	0	1.64826	0	0	0	0
LOC121140562	0	0	0	0	0	0
LOC121140564	0	0	0	0	0	0
LOC121140565	-0.50144	0	0	-0.218128	0	0
LOC121140569	0	0	0	0	0	0
LOC121140571	0	0	0	0	0	0
LOC121140572	0	0	0	0	0	0
LOC121140575	0	0	0	0	0	0
LOC121140577	0	0	0	0	0	0
LOC121140580	0	0	0	0	0	0
LOC121140583	0	0	0	0	0	0
LOC121140584	0	-0.149743	0	0	0.157109	0
LOC121140585	0	0	0	0	0	0
LOC121140586	0	0	0	0	0	0
LOC121140587	0	0	0	0	0	0
LOC121140588	0	0	0	0	0	0
LOC121140589	0	0	0	0	0	0
LOC121140590	0	0	0	0	0	0.885712
LOC121140591	0	0	0	0	0	0
LOC121140592	0	0	0	0	0	0
LOC121140593	0	0	0	0	0	0
LOC121140594	0	0	0	0	0	0
LOC121140595	0	0	0	0	0	0
LOC121140596	0.350474	0	0.638298	0	0	1.37049
LOC121140597	0	0	0	0	0	2.18306
LOC121140598	0	0	-0.670589	0.420957	0	0
LOC121140599	0	0	0	0	0	0
LOC121140600	0	0	0	0	0	0
LOC121140601	0	0	0	1.71073	0	0
LOC121140602	0	0	0	0	0	0
LOC121140603	0	0	0	0	0	0
LOC121140604	0	-0.523676	0	0.167999	-0.269422	2.0469
LOC121140605	0	0	0	0	0	0
LOC121140606	0	0	0	0	0	1.37049
LOC121140607	0	0	0	0	0	0
LOC121140608	0	0	0	0	0	0
LOC121140609	0	0	0	0	0	0
LOC121140610	0	0	0	0	0	0
LOC121140611	0	0	0	0	0	0
LOC121140612	0	0	0	0	0	0
LOC121140613	0	0	0	0	0	0
LOC121140614	0	0	0	0	0	0
LOC121140616	0	0	0	0	0	0
LOC121140617	0	0	0	0	0	0
LOC121140618	0	0	0	0	0	0
LOC121140619	0	0	0	0	0	0
LOC121140622	0	0	0	0	0	0
LOC121140627	0	0	0	0	0	0
LOC121140628	0	0	0	0	0	0
LOC121140629	0	0	0	0	0	0
LOC121140630	0	0	0	0	0	0
LOC121140631	0	0	0	0	0	0
LOC121140632	0	0	0	0	0	0
LOC121140633	0	0	0	0	0	0
LOC121140634	0	-0.183579	0	0	0	0
LOC121140635	0	0	0	0	0	0
LOC121140636	0	0	0	0	0	0
LOC121140637	0	0	0	0	0	0
LOC121140638	0	0	0	0	0	0
LOC121140640	0	0	0	0	0	0
LOC121140641	0	0	0	0	0	0
LOC121140642	0	0	0	0	0	0
LOC121140643	0	0	0	0	0	0
LOC121140644	0	0	0	0	0	0
LOC121140645	0	0	0	0	0	0
LOC121140646	0	0	0	0	0	0
LOC121140647	0	0	0	0	0	0
LOC121140648	0	0	0	0	0	0
LOC121140651	0	0	0	0	0	0
LOC121140653	0	0	0	0	0	0
LOC121140654	0	0	0	0	0	0
LOC121140655	0	0	0	0	0	0
LOC121140656	-2.56501	0	0	-0.594056	0	0
LOC121140657	0	0	0	0	0	0
LOC121140658	0	0	0	0	0	0
LOC121140659	0	0	0	0	0	0
LOC121140661	0	0	0	0	0	0
LOC121140662	0	0	0	0	0	0
LOC121140663	0	0	0	0	0	0
LOC121140664	0	0	0	0	0	0
LOC121140665	0	0	0	0	0	0
LOC121140666	0	0	0	0	0	0
LOC121140667	0	0	0	0	0	0
LOC121140668	0	0	0	0	0	0
LOC121140669	0	0	0	0	0	0
LOC121140670	0	0	0	0	0	0
LOC121140671	0	0	0	0	0	0
LOC121140672	0	0	0	0	0	0
LOC121140673	0	0	0	0	0	0
LOC121140674	0	0	0	0	0	0
LOC121140675	0	0	0	0	0	0
LOC121140676	0	0	0	0	0	0
LOC121140677	0	0	0	0	0	0
LOC121140678	0	0	0	0	0	0
LOC121140679	0	0	0	0	0	0
LOC121140680	0	0	0	0	0	0
LOC121140681	0	0	0	0	0	0
LOC121140682	0	0	0	0	0	0
LOC121140683	0	0	0	0	-1.1408	0
LOC121140684	0	0	0	0	0	0
LOC121140685	0	0	0	0.984736	0.485759	0
LOC121140686	0	0	0	0	0	0
LOC121140687	0	0	0	0	0	0
LOC121140688	0	0	0	0	0	0
LOC121140689	0	0	0	0	0	0
LOC121140692	0	0	0	0	0	0
LOC121140693	0	0	0	0	0	0
LOC121140695	0	0	0	0	0	0
LOC121140696	0	0	0	0	0	0
LOC121140697	0	0	0	0	0	0
LOC121140698	0	0	0	0	0	0
LOC121140699	0	0	0	0	0	0
LOC121140700	0	0	0	0	0	0
LOC121140701	0	0	0	0	0	0
LOC121140702	0	0	0	0	0	0
LOC121140703	0	0	0	0	0	0
LOC121140706	0	0	0	0	0	0
LOC121140707	0	0	0	0	0	0
LOC121140708	0	0	0	0	0	0
LOC121140709	0	0	0	0	0	0
LOC121140710	0	0	0	0	0	0
LOC121140712	0	0	0	0	0	0
LOC121140713	0	0	0	0	0	0
LOC121140714	0	0	0	0	0	0
LOC121140715	0	0	0	0	0	0
LOC121140716	0	0	0	0	0	0
LOC121140718	0	0	0	0	0	0
LOC121140719	0	2.89832	0	1.03432	0.572723	0
LOC121140720	0	0	0	0	0	0
LOC121140721	0	0	0	0	0	0
LOC121140722	0	0	0	0	0	0
LOC121140723	0	0	0	0	0	0
LOC121140724	0	0	0	0	0	0
LOC121140725	0	0	0	0	0	0
LOC121140726	0	0	0	0	0	0
LOC121140727	0	0	0	0	0	0
LOC121140728	0	0	0	0	0	0
LOC121140729	0	0	0	0	0	0
LOC121140730	0	0	0	0	0	0
LOC121140731	0	0	0	0	0	0
LOC121140732	0	0	0	0	0	0
LOC121140733	0	0	0	0	0	0
LOC121140734	0	0	0	0	0	0
LOC121140736	0	0	0	0	0	0
LOC121140737	0	0	0	0	0	0
LOC121140744	0	0	0	0	0	0
LOC121140745	0	0	0	0	0	0
LOC121140747	0	0	0	0	0	0
LOC121140748	0	0	0	0	0	0
LOC121140749	0	0	0	0	0	0
LOC121140750	0	0	0	0	0	0
LOC121140752	0	0	0	0	0	0
LOC121140753	0	0	0	0	0	0
LOC121140754	0	0	0	0	0	0
LOC121140755	0	0	0	0	0	0
LOC121140756	0	0	0	0	0	0
LOC121140757	0	0	0	0	0	0
LOC121140758	0	0	0	0	0	0
LOC121140761	0	0	0	0	0	0
LOC121140762	0	0	0	0	0	0
LOC121140763	0	0	0	0	0	0
LOC121140764	-1.20782	0	0	-1.79473	-1.11847	0.192944
LOC121140766	0	0.940575	0	0	0	0
LOC121140768	0	0	0	0	0	0
LOC121140769	0	0	0	0	0	0
LOC121140770	0	0	0	0	0	0
LOC121140771	0	0	0	0	0	0
LOC121140772	0	0	0	0	0.198815	0
LOC121140773	0	0	0	0	0	0
LOC121140774	0	0	0	0	0	0
LOC121140775	0	0	0	0	0	0
LOC121140776	0	0	0	0	0	0
LOC121140777	0	0	0	0	0	0
LOC121140778	0	0	0	0	0	0
LOC121140779	0	1.71976	0	0	0.953074	0
LOC121140780	0.370777	0	-0.13026	-0.785793	-1.46214	0
LOC121140781	0	0	0	0	0.560473	2.07441
LOC121140782	0	0.731537	0	0	0.577754	0.0452781
LOC121140783	0	2.50347	0	0	0.00710776	0
LOC121140786	0	0	0	0	0	0
LOC121140787	0	0	0	0	0	0
LOC121140788	0	0	0	0	0	0
LOC121140790	0	0	0	0	0	0
LOC121140791	0	0	0	0	0	0
LOC121140792	1.69865	0.140973	-0.000889651	0.0583468	-0.44251	0.338692
LOC121140793	0	0	0	0	0	0
LOC121140795	0	0	0	0	0	0
LOC121140796	0	0	0	0	0	0
LOC121140797	0	0	0	0	0	0
LOC121140798	0	0	0	0	0	0
LOC121140799	0	0	0	0	0	0
LOC121140800	0	0	0	0	0	0
LOC121140801	0	0	0	0	0	0
LOC121140802	0	0	0	0	0	0
LOC121140803	0	0	0	0	0	0
LOC121140804	0	0	0	0	0	0
LOC121140805	0	0	0	0	0	0
LOC121140806	0	0	0	0	0	0
LOC121140807	0	0	0	0	0	0
LOC121140808	0	0	0	0	0	0
LOC121140809	0	0	0	0	0	0
LOC121140810	0	0	-0.360753	-1.21264	0	1.67293
LOC121140811	0	0	0	0	0	0
LOC121140812	0	0	0	0	0	0
LOC121140813	0	0	0	0	0	0
LOC121140814	0	0	0	0	0	0
LOC121140815	0	0	0	0	0	0
LOC121140816	0	0	0	0	0	0
LOC121140817	0	0	0	0	0	0
LOC121140818	0	0	0	0	0	0
LOC121140819	0	0	0	0	0	0
LOC121140820	-0.953978	0	0	-0.892247	-0.428607	0.14846
LOC121140821	1.16479	0.214512	-0.316486	0.468647	-0.713029	0.449691
LOC121140822	0	0	0	0	0	0
LOC121140823	0	0	0	0	0	0
LOC121140825	0	-0.211098	0	1.23006	-1.13013	2.64762
LOC121140826	0	0	0	0	0	0
LOC121140827	-0.507741	-0.183579	0	0	0	0
LOC121140829	0	0	0	0	0	0
LOC121140830	0	0	0	0	0	0
LOC121140831	0	0	0	0	0	0
LOC121140832	0	0	0	0	0	0
LOC121140833	0	0	0	0	0	0
LOC121140834	0	0	0	0	0	0
LOC121140835	0	0	0	0	0	0
LOC121140836	0	0	0	0	0	0
LOC121140838	0	0	0	0	0	0
LOC121140839	0	0	0	0	0	0
LOC121140840	0	0	0	0	0	0
LOC121140841	0	0	0	0	0	0
LOC121140842	0	0	0	0	0	0
LOC121140843	0	0	0	0	0	0
LOC121140844	0	0	0	0	0	0
LOC121140845	0.131638	0	0	0	0	0
LOC121140846	0	0	0	0.108319	0	1.37049
LOC121140847	0	0	0	0	0	0
LOC121140848	0	0	0	0	0	0.0296945
LOC121140849	0	0	0	0	0	0
LOC121140850	0	0	0	0	0	0
LOC121140851	-0.507741	0	0	0	0	0
LOC121140852	0	0	0	0	0	0
LOC121140853	0	-2.69229	-0.127391	0.719912	-0.220695	-0.537377
LOC121140854	-0.0461125	0	0.477651	-0.227791	0	0.171113
LOC121140855	0	0	0	0	0	0
LOC121140856	0	0	0	0	0	0
LOC121140857	0	-0.554933	0	0	0.489718	0.362025
LOC121140858	0	0	0	0	0	0
LOC121140860	0.780591	0.0103812	0	0	0	0
LOC121140861	0	1.6445	0	0	0	0
LOC121140865	0	1.6445	0	0	0.198815	0
LOC121140866	0	0	0	0	0	0
LOC121140868	0	0	0	0	0	0
LOC121140870	0	0	0	0	0	0
LOC121140871	0	2.06306	0	0	1.01268	0
LOC121140872	0	0	0	0	0	0
LOC121140873	0	2.60357	0.238561	0.684646	0.528842	-0.774527
LOC121140874	-0.133691	1.51826	-0.506256	-0.0971744	-0.224683	1.37669
LOC121140875	0	0	0	0	0	0
LOC121140876	0	0	0	0	0	0
LOC121140877	0	0	0	0	0	0
LOC121140878	0	0	0	0	0	0
LOC121140880	0	0	0	0	0	0
LOC121140881	0	0	0	0	0	0
LOC121140882	0	0	0	0	0	0
LOC121140883	0	0	0	0	0	0
LOC121140884	0	0	0	0	0	0
LOC121140885	0	-0.429788	0	0.128402	0	0.166949
LOC121140886	0	0	0	0	0	0
LOC121140887	0	0	0	0	0	0
LOC121140888	0	0	0	0	0	0
LOC121140889	0	0	0	0	0	0
LOC121140890	0.622998	0.547054	0.172135	0.443056	-0.0359421	0.743636
LOC121140891	0	0	0	0	0	0
LOC121140892	0	0	0	0	0	0
LOC121140893	0	0.766313	0	0.826241	0.964673	-0.134035
LOC121140894	0	0	0.837298	0.024076	0	0
LOC121140897	0	0	0	0	0	0
LOC121140898	0	0	0	0	-0.528837	0
LOC121140899	0	0	0	0	0	0
LOC121140900	0	0	0	0	0	0
LOC121140901	0	-0.391582	0	0.167999	0.148637	0
LOC121140902	0	-1.39182	-0.393029	-0.105023	0	0.985367
LOC121140903	0	1.79571	0.424325	0	0.812544	0
LOC121140904	0	0	0	0	0	0
LOC121140905	0	0.281069	0	0	0.671088	1.04293
LOC121140906	0	0	0	0	0	0
LOC121140907	0	0	0	0	0	0
LOC121140908	0	0	0	0	0	0
LOC121140909	0	0	0	0	0	0
LOC121140911	0	0	0	0	0	0
LOC121140912	0	0	0	0	0	0
LOC121140914	0	0	0	0	0	0
LOC121140916	0	0	0	0	0	0
LOC121140917	0	0	0	0	0	0
LOC121140918	0	0	0	0	0	0
LOC121140919	0	0	0	0	0	0
LOC121140920	0	0	0	0	0	0
LOC121140921	0	0	0	0	0	0
LOC121140922	0	0	0	0	0	0
LOC121140923	0	0	0	0	0	0
LOC121140924	0	0	0	0	0	0
LOC121140925	0	0	0	0	0	0
LOC121140927	0	0	0	0	0	0
LOC121140928	0	0	0	0	0	0
LOC121140929	-0.709522	0	0	-0.0898315	0	0
LOC121140930	0	0	0	0	0	0
LOC121140931	0	0	0	0	0	0
LOC121140932	0	0	0	0	0	0
LOC121140933	0	0	0	0	0	0
LOC121140935	0	0	0	0	0	0
LOC121140936	0	0	0	0	0	0
LOC121140937	0	0	0	0	0	0
LOC121140938	0.616413	0	0.328259	0	0	0
LOC121140939	0	0	0	0	0	0
LOC121140940	0	0	0	0	0	0
LOC121140941	0	0	0	0	0	0
LOC121140942	0	0	0	0	0	0
LOC121140943	0	0	0	0	0	0
LOC121140944	0	0	0	0	0	0
LOC121140945	0	0	0	0	0	0
LOC121140947	0	0	0	0	0	0
LOC121140948	0	0	0	0	0	0
LOC121140949	0	0	0	0	0	0
LOC121140950	0	0	0	0	0	0
LOC121140952	0	0	0	0	0	0
LOC121140953	0	0	0	0	0	0
LOC121140954	0	0	0	0	0	0
LOC121140955	0	0	0	0	0	0
LOC121140956	0	0	0	0	0	0
LOC121140957	0	0	0	0	0	0
LOC121140958	0	0.974435	0	0.877362	3.24919	0.726679
LOC121140959	0	0	0	0	0	0
LOC121140961	0	0	0	0	0	0
LOC121140962	0	0	0	0	0	0
LOC121140963	0	0	0	0	0	0
LOC121140964	-0.507741	0	0	0	0	0
LOC121140965	0	0	0	0	0	0
LOC121140966	0	0	0	0	0	0
LOC121140967	0	0	0	0	0	0
LOC121140968	0	0	0	0	0	0
LOC121140969	0	0	0	0	0	0
LOC121140970	0	0	0	0	0	0
LOC121140971	0	0	0	0	0	0
LOC121140972	0	0	0	0	0	0
LOC121140973	0	0	0	0	0	0
LOC121140974	0	0	0	0	0.198815	0
LOC121140975	0	0	0	0	0	0
LOC121140976	0	0	0	0	0	0
LOC121140977	0	0	0	0	0	0
LOC121140978	0	0	0	0	0	0
LOC121140979	0	0	0	0	0	0
LOC121140980	0	0	0	0	0	0
LOC121140981	0	0	0	0	0	-1.38249
LOC121140982	0	0.229184	0	0	0	0
LOC121140983	0	2.05054	-0.127391	0	0	0
LOC121140985	0	0	0	0	0	0
LOC121140986	0	-0.46943	0	0	0	0.181087
LOC121140987	0	0	0	0	0	0
LOC121140988	0	0	0	0	0	0
LOC121140990	0	0	0	0	0	0
LOC121140996	0	0	0	0	0	0
LOC121140999	0	0	0	0	0	0
LOC121141002	0	0	0	0	0	0
LOC121141004	0	0	0	0	0	0
LOC121141007	0	0	0	0	0	0
LOC121141014	0	0	0	0.59918	0	0
LOC121141015	0	0	0	0	0	0
LOC121141016	0	0	0	0	0	0
LOC121141017	0	0	0	0	0	0
LOC121141019	0	0	0	0	0	0
LOC121141020	0	0	0	0	0	0
LOC121141021	0	0	0	0	0	0.321488
LOC121141022	0	0	0	0	0	0.659095
LOC121141023	0	0	0	0	0	0
LOC121141025	0	0	0	0	0	0
LOC121141026	0	-0.426247	-0.380795	0	0.0728712	0.775571
LOC121141027	0	0	0	0	0	0
LOC121141028	0	0	0	0	0	0
LOC121141029	0	0	0	0	0	0
LOC121141031	0	0	0	0	0	0
LOC121141033	0	0.0429082	-0.360753	0	2.16678	0
LOC121141034	0	0	0	0.443056	0	0.215091
LOC121141035	0	-1.08929	0	0	0.631595	0
LOC121141037	0	0	0	0	0	0
LOC121141039	0	0	0	0.148961	0.094454	0.935344
LOC121141040	0	0	0	0	0	0
LOC121141041	0	0	0	0	0	0
LOC121141042	0	0	0	0	0	0
LOC121141045	0	0	0	0	0	0
LOC121141046	0	0	0	0	0	0
LOC121141047	0	0	0	0	0	0
LOC121141049	0	0	0	0	0	0
LOC121141050	0	0	0	0	0	0
LOC121141056	0	0	0	0	0	0
LOC121141058	0	0	0	0	0	0
LOC121141059	0	0	0	0	0	0
LOC121141060	0	0	0	0	0	0
LOC121141061	0	0	0	0	0	0
LOC121141062	0	0	0	0	0	0
LOC121141063	0	0	0	0	0	0
LOC121141064	0	0	0	0	0	0
LOC121141065	0	0	0	0	0	0
LOC121141066	0	0	0	0	0	0
LOC121141067	0	0	0	0	0	0
LOC121141069	0	0	0	0	0	0
LOC121141071	0	0	0	0	0	0
LOC121141072	0	0	0	0	0	0
LOC121141073	0	0	0	0	0	0
LOC121141080	0	0	0	0	0	0
LOC121141082	0	0	0	0	0	0
LOC121141083	0	0	0	0	0	0
LOC121141086	0	0	0	0	0	0
LOC121141087	0	0	0	0	0	0
LOC121141088	-3.65631	-1.73948	-0.330241	-2.75275	-2.36904	-0.555451
LOC121141091	0	0	0	0	0	0
LOC121141093	0	0	0	0	0	0
LOC121141094	0	0	0	0	0.298387	0.384279
LOC121141095	0	0	0	0	0	0
LOC121141096	0	0	0	0	0	0
LOC121141098	0	0	0	0	0	0
LOC121141099	0	0	0	0	0	0
LOC121141100	0	0	0	0	0	0
LOC121141101	0	0	0	0	0	0
LOC121141102	0	0	0	0	0	0
LOC121141103	0	0	0	0	0	0
LOC121141104	0	0	0	0	0	0
LOC121141105	0	0	0	0	0	0
LOC121141106	0	0	0	0	0	0
LOC121141107	0	0	0	0	0	0
LOC121141108	0	0	0	0	0	0
LOC121141109	0	0	0	0	0	0
LOC121141110	0	0	0.328259	0	0	0
LOC121141111	0	0	0	0	0	0
LOC121141112	0	0	0	0	0	0
LOC121141113	0	0	0	0	0	0
LOC121141115	0	0	0	0	0	0
LOC121141116	0	0	0	0	0	0
LOC121141117	0	0	0	0	0	0
LOC121141118	0	0	0	0	-0.0635685	0.659095
LOC121141119	0	0	0	0	0	0
LOC121141120	0	0	0	0	0	0
LOC121141121	0	0	0	0	0	0
LOC121141122	0	0	0	0	0	0
LOC121141123	0	0	0	0	0	0
LOC121141124	0	0	0	0	0	0
LOC121141125	0	0	0	0	0	0
LOC121141126	0	0	0	0	0	0
LOC121141127	0	0	0	0	0	0
LOC121141128	0	0	0	0	0	0
LOC121141129	0	0	0	0	0	0
LOC121141130	0	0	0	0	0	0
LOC121141131	0	0	0	0	0	0
LOC121141132	0	0	0	0	0	0
LOC121141133	0	0	0	0	0.996645	0.534638
LOC121141134	0	0	0	0	0	0
LOC121141135	0	0	0	0	0	0
LOC121141136	0	0	0	0	0	0
LOC121141137	0	0	0	0	0	0
LOC121141138	0	0	0	0	0	0
LOC121141139	0	0	0	0	0	0
LOC121141140	0	0	0	0	0	0
LOC121141142	0	0	0	0	0	0
LOC121141143	0	0	0	0	0	0
LOC121141145	0	0	0	0	0	0
LOC121141146	0	0	0	0	0	0
LOC121141147	0	0	0	0	0	0
LOC121141148	0	0	0	0	0	0
LOC121141149	0	0	0	-0.594056	0	0
LOC121141152	0	0	0	0	0	0
LOC121141153	0	0	0	0	0	0
LOC121141155	0	0	0	0	0	0
LOC121141156	0	0	0	0	0	0
LOC121141158	0	0	0	0	0	0
LOC121141159	0	0	0	0	0	0
LOC121141160	0	0	0	0	0	0
LOC121141161	0	0	0	0	0	0
LOC121141162	0	0	0	0	0	0
LOC121141164	0	0	0	0	0	0
LOC121141165	0	0	0	0.405914	0	0
LOC121141166	0	0	0	0	0	0
LOC121141167	0	0	0	0	0	0
LOC121141168	0	0	0	0	0	0
LOC121141169	0	0	0	0	0	0
LOC121141171	0	0	0	0	0	0
LOC121141172	-0.164157	-0.300851	0	0	-0.524979	0
LOC121141173	0	0	0	0	0	0
LOC121141174	0	0	0	0	0	0
LOC121141175	0	0	0	0	0	0
LOC121141176	0	0	0	0	0	0
LOC121141177	0	0	0	0	0	0
LOC121141178	0	0	0	0	0	0
LOC121141179	0	0	0	0	0	0
LOC121141180	0	0	0	0	0	0
LOC121141181	0	0	0	0	0	0
LOC121141182	0	0	0	0	0	0
LOC121141183	0	0	0	0	0	0
LOC121141184	0	0	0	0	0	0
LOC121141185	0	0	0	0	0	0
LOC121141186	0	0	0	0	0	0
LOC121141187	0	0	-0.127391	0	0	0
LOC121141188	0	0	0	0	0	0
LOC121141191	0	0	0	0	0	0
LOC121141192	0	0	0	0	0	0
LOC121141193	0	0	0	0	0	0
LOC121141194	0	0	0	0	0	0
LOC121141195	0	0	0	0	0	0
LOC121141196	0	0	0	0	0	0
LOC121141197	0	0	0	0	0	0
LOC121141198	0	0	0	0	0	0
LOC121141199	0	0	0	0	0	0
LOC121141200	0	0	0	0	0	0
LOC121141201	0	-0.576291	-0.188015	0	0.505205	0.356962
LOC121141202	0	0	0	0	0.633957	0
LOC121141205	0	0	0	0	0	0
LOC121141206	0	0	0	0	0	0
LOC121141207	0	0	0	0	0	0
LOC121141211	0	0	0	0	0	0
LOC121141212	0	0	0	0	0	0
LOC121141213	0	0	0	0	0	0
LOC121141214	0	0	0	0	0	0
LOC121141215	0	0	0	0	0	0
LOC121141216	0	0	0	0	0	0
LOC121141217	0	0	0	0	0	0
LOC121141218	0	0	0	0	0	0
LOC121141219	0	0	0	0	0	0
LOC121141220	0	0	0	0	0	0
LOC121141221	0	0	0	0	0	0
LOC121141222	0	0	0	0	0	0
LOC121141223	0	0	0	0	0	0
LOC121141225	0	0	0	0	0	0
LOC121141227	0	0	0	0	0	0
LOC121141229	0	0	0	0	0	0
LOC121141230	0	0	0	0	0	0
LOC121141231	0	0	0	0	0	0
LOC121141233	0	0	0	0	0	0
LOC121141234	0	0	0	0	0	0
LOC121141235	0	0	0	0	0	0
LOC121141236	0	-0.823747	0	0	0	0.439067
LOC121141237	0	0	0	-0.291612	-0.41298	0
LOC121141238	0	0	0	0	0	0
LOC121141239	0	0	0	0	0	0
LOC121141240	0	0	0	0	0	0
LOC121141241	0	0	0	0	0	0
LOC121141244	0	0	0	0	0.633957	0
LOC121141245	0	0	0	0	0	0
LOC121141246	0	0	0	0	0	0
LOC121141247	0	0	0	0	0	0
LOC121141248	0	0	0	0	0	0
LOC121141249	0	0	0	0	0	0
LOC121141250	0	0	0	0	0	0
LOC121141251	0	0	0	0	0	0
LOC121141252	0	0	0	0	0	0
LOC121141253	0	0	0	0	0	0
LOC121141254	0	0	0	0	0	0
LOC121141255	0	0	0	0	0	0
LOC121141256	0	0	0	0	0	0
LOC121141257	0	0	0	0	0	0
LOC121141258	0	0	0	0	0	0
LOC121141259	0	0	0	0	0	0
LOC121141260	0	0	0	0	0	0
LOC121141261	0	0	0	0	0	0
LOC121141262	0	0.130114	-0.177799	0	0	0
LOC121141263	0	0	0	0	0	0
LOC121141267	0	0	0	0	0	0
LOC121141268	0	0	0	0	0	0
LOC121141270	0	0	0	0	0	0
LOC121141271	0	0	0	0	0	0
LOC121141272	0	6.18945	0.656583	0	3.97848	-1.10256
LOC121141273	0	0	0	0	0	0
LOC121141274	0	4.01598	1.39174	0	4.15686	-1.62179
LOC121141275	0	0.505433	0	0	0	0
LOC121141276	0.0657263	4.74371	0.406411	0.132241	3.47642	-0.537413
LOC121141278	0	0	0	0	0	0
LOC121141279	0	0	0	0	0	0
LOC121141280	0	0	0	0	0	0
LOC121141281	0	0	0	0	0	0
LOC121141282	0	0	0	0	0	0
LOC121141283	0	0	0	0	0	0
LOC121141284	0	0	0	0	0	0
LOC121141285	0	0	0	0	0	0
LOC121141286	0	0	0	0	0	0
LOC121141287	0	0	0	0	0	0
LOC121141288	0	0	0	0	0	0
LOC121141289	0	0	0	0	0	0
LOC121141290	0	0	0	0	0	0
LOC121141291	0	0	0	0	0	0
LOC121141292	0	0	0	0	0	0
LOC121141293	0	0	0	0	0	0
LOC121141294	0	0	0	0	0	0
LOC121141296	0	0	0	0	0	0
LOC121141297	0	0	0	0	0	0
LOC121141298	1.02217	0.444975	0	1.63874	-0.8316	0.914068
LOC121141299	0	0	0	0	0	0
LOC121141300	0	0	0	0	0	0
LOC121141301	0	0	0	0	0	0
LOC121141302	0	0	0	0	0	0
LOC121141303	0	0	0	0	0	0
LOC121141304	-0.451852	-0.100117	-0.178809	-0.222093	-0.616543	1.46279
LOC121141305	0	0	0	0	0	0
LOC121141306	0	0	-1.1449	0	-0.261545	0
LOC121141307	-2.98731	-0.900289	-0.437249	-1.91804	-0.868624	0
LOC121141308	-4.22993	-1.99789	-2.31195	-1.72543	-1.14076	-1.59372
LOC121141310	-2.24358	0	0	-2.145	-1.60279	0
LOC121141312	0	0.584444	-0.154041	0.215021	0.154766	0.142203
LOC121141313	0	0	0	0	0	0
LOC121141314	0	0	0	0.108319	0	0.559373
LOC121141315	0	0	0	0	0	0
LOC121141316	0	0	0	0	0	0
LOC121141318	0	0	0	0	0	0
LOC121141319	0	0	0	0	0	0
LOC121141323	0	0	0	0.478307	0	1.37049
LOC121141324	0	0	0	0	0	0
LOC121141326	0	0	0	0	0	0
LOC121141327	0	0	0	0	0	0
LOC121141328	0	0	0	0	1.21589	0
LOC121141329	0	0	0	0	0	0
LOC121141330	0	0	0	0	0	0
LOC121141331	0	0	0	0	0	0
LOC121141332	0	0	0	0	0.385764	0
LOC121141333	0	0	0	0	0	0.321488
LOC121141334	0	0	0	0	0	0
LOC121141335	0	0	0	0	0	0
LOC121141336	0	0	0	0	0	0
LOC121141338	0	0	0	0	0	0
LOC121141339	0	0	0	0	0	0
LOC121141340	0	0	0	0	0	0
LOC121141341	0	0	0	0	0	0
LOC121141343	0	0	0	0	0	0
LOC121141344	0	0	0	0	0	0
LOC121141345	0	0	0	0	0	0
LOC121141346	0	-0.249208	0	-0.135469	0.645314	0
LOC121141347	0	-0.325584	0	0.0486525	0	0.141926
LOC121141348	0	0	0	0	0	0
LOC121141350	0	0	0	0	0	0
LOC121141351	0	0	0	0	0	0
LOC121141352	0	0	0	0	0	0
LOC121141353	0	0	0	0	0	0
LOC121141354	0	0	0	0	0	0
LOC121141355	0	0	0	0	0	0
LOC121141356	0.17661	-0.694336	-0.0931163	-0.374598	0.642349	0
LOC121141357	0	0	0	0	0	0
LOC121141358	0	0	0	0	0	0
LOC121141359	0	0	0	0	0	0.321488
LOC121141360	0	0	0	0	0	0
LOC121141362	1.16982	0	0	0	-0.165353	0.297233
LOC121141363	-0.390761	0	0	-1.40158	0	0
LOC121141364	0	0	0	0	0	0
LOC121141365	0	0	0	0	0	0
LOC121141366	1.27203	0.825314	0	0.0138263	0.277611	0.375786
LOC121141367	0	0	0	0	0	0
LOC121141368	0	0	0	0	0	0
LOC121141369	0	0	0	0	0	0
LOC121141370	0	0	0	0	0	0
LOC121141372	0	0	0	0	0	0
LOC121141373	0.271653	1.59316	0.000356944	0.811555	0.497229	-0.919149
LOC121141374	0	0	0	0	0.198815	0
LOC121141376	0	0	0	0	0	0
LOC121141377	0	-0.183579	-0.127391	0.832542	0.00554859	0
LOC121141378	-0.146446	-0.681037	-0.139979	0.276877	0	0.501972
LOC121141379	0	0	0	0	0	0
LOC121141381	0	0	0	1.48315	0	0.0296945
LOC121141383	0	0	0	0	0	0
LOC121141385	0	0	0	0	0	0
LOC121141386	0	0	0	0	0	0
LOC121141387	0	0	0	0	0	0
LOC121141388	0	0	0	0	0	0
LOC121141389	0	0	0	0	0	0
LOC121141391	0	0	0	0	0	0
LOC121141393	0	0	0	0	3.37332	0
LOC121141394	0	0	0	0	0	0
LOC121141395	0	0	0	0	0	0
LOC121141397	0	0	0	0	0	0
LOC121141399	0	0	0	0	0	0
LOC121141401	0	0	0	0.426702	0	0
LOC121141402	0	0	0	0	0	0
LOC121141403	0	0	0	0	0	0
LOC121141404	0	0	0	0	0	0
LOC121141405	0	0	0	0	0	0
LOC121141406	0	0	0	0	0	0
LOC121141407	0	0.447411	-0.173827	-0.745087	-0.886517	0.605746
LOC121141408	-0.709522	0	0	0	0	0
LOC121141409	0	0	0	0.344325	0.939207	0
LOC121141411	0	0	0	0	0	0
LOC121141412	0	0	0	0	0	0
LOC121141413	0	0	0	0	0	0
LOC121141414	0.479988	-1.46349	-1.44185	0.288896	-2.2312	0.964179
LOC121141415	0.93979	0	0	0	0	0.485125
LOC121141416	0	0	0	0	0	0
LOC121141417	0	0	0	0	0	0
LOC121141418	0	0	0	0	0	0
LOC121141419	-0.27438	0	0	0	0	0
LOC121141421	0	0	0	0	0	0
LOC121141422	0	0	0	0	0	0
LOC121141423	0	0	0	0.384014	0	0
LOC121141425	0	0	0	0	0	0
LOC121141427	0	0	0	0	0	0
LOC121141428	0	0	0	0	0	0
LOC121141429	0	0	0	0	0	0
LOC121141430	0	0	0	0	0	0
LOC121141431	0	0	0	0	0	0
LOC121141432	0	0	0	0	0	0
LOC121141433	0	0	0	0	0	0
LOC121141434	0	0	0	0	0	0
LOC121141435	0	0	0	0	0	0
LOC121141436	0	0	0	0	0	0
LOC121141437	-0.235047	-0.677445	-0.858901	-0.568817	-1.57064	1.75913
LOC121141438	0	0	0	0	0	0
LOC121141439	-0.763818	0	-0.393029	-0.491583	0	0.497595
LOC121141440	0.0210402	0	0	0.29081	0.128754	0.180919
LOC121141441	0	0	0	0.250592	0	0
LOC121141442	0	0	0	0	0	0
LOC121141443	0	0	0	0	0	0
LOC121141444	0	0	0	0	0	0
LOC121141445	0	0	0	0	0	0
LOC121141446	0	0	0	0	0	0
LOC121141447	0	0	0	0	0	0
LOC121141448	0	0	0	0	0	0
LOC121141449	0	0	0	0	0	0
LOC121141452	0	0	0	0	-0.337358	0
LOC121141453	0	0	0	0	0	0
LOC121141454	0	0	0	0	0.992526	0.851271
LOC121141455	0	0	0	0	0	0
LOC121141456	0	0	0	0	0	0
LOC121141457	0	0	0	0	0	0
LOC121141458	0	0	0	0	0	0
LOC121141459	0	0	0	0	0	0
LOC121141460	0	0	0	0	0	0
LOC121141461	0	0	0	0	0	0
LOC121141462	0	0	0	0	0	0
LOC121141463	0	0	0	0	0	0
LOC121141464	0	1.93961	-0.87418	1.20607	1.51551	-0.765421
LOC121141465	0	0	0	0	0	0
LOC121141466	0	0	0	0	0	0
LOC121141468	0	0	0	0	0	0
LOC121141469	0	0	0	0	0	0
LOC121141470	0	0	0	0	0	0
LOC121141471	0	0	0	0	0	0
LOC121141472	0	0.151888	0	-0.0898315	0	0
LOC121141473	-0.659936	0	0	0	0	0
LOC121141474	0	0	0	0.832542	0	0
LOC121141475	0	0	0	0	0	0
LOC121141476	0	0	0	0	0	0
LOC121141477	0	0	0	0	0	0
LOC121141478	0.18127	0	-0.360753	0	0	0
LOC121141479	0	0	0	0	0	0
LOC121141480	0	0	0	0	0	0
LOC121141481	0	0	0	0	0	0
LOC121141482	0	0	0	0	0	0
LOC121141483	-0.772207	-0.382434	0	0	0.0402426	1.01339
LOC121141485	0	0	0	0	0	0
LOC121141486	-0.27438	0	0	0	0	0
LOC121141487	0	0	0	0	0	0
LOC121141488	0	0	0	0	0	0
LOC121141489	0	0	0	0.636343	1.23837	0
LOC121141490	0	0	0	0	0.198815	0
LOC121141491	0	0	0	0	0.294882	0
LOC121141492	0	-0.183579	0	0	0.936401	0.321488
LOC121141493	0	0	0	0	0	0
LOC121141494	0	0	0	0	0	0
LOC121141495	0.547423	0	0	0.719912	-0.220695	0.485125
LOC121141496	0	0	0	0	0	0
LOC121141497	0	0	0	0	0	0
LOC121141498	0	0	0	0	0	0
LOC121141499	0	0	0	0	0	0
LOC121141500	0	0	0	0	0	0
LOC121141501	0	0	0	0	0	0
LOC121141502	0	0	0	0	0	0
LOC121141503	0	0	0	0	0	0
LOC121141504	0	0	0	0	0	0
LOC121141505	0	0	0	0	0	0
LOC121141506	0	0	0	0	0	0
LOC121141508	0	0	0	0	0	0
LOC121141509	0	0	0	0	0	0
LOC121141510	0	0	0	0.148961	0	0
LOC121141511	0	0	0	0	0	0
LOC121141513	0.127975	0	0.0364977	0.431685	0.890655	0.183403
LOC121141516	0	0	0	0	0	0
LOC121141517	-1.2037	-0.687803	0	0	0	0
LOC121141518	0	0	0	0.331882	0	0
LOC121141519	0	0	0	0.405914	0	0
LOC121141520	0	0	0	0	0	0.321488
LOC121141523	0	0	0	0	0	0
LOC121141524	0	0	0	0	0	0
LOC121141525	0	0.0720606	0	0.263009	0	0
LOC121141526	0	0	0	1.85084	0	0
LOC121141527	0	0	0	0	0	0
LOC121141528	0	0	0	0	0	0
LOC121141529	1.59758	0.144232	0	0	-0.12053	0.795291
LOC121141530	0	0	0	0	0	0
LOC121141531	0	0	0	0	0	0
LOC121141532	0	0	0	0.322932	0	0
LOC121141533	0	-0.198061	0	0	0	0
LOC121141534	0	0	0	0	0	0
LOC121141535	0	0	0	0	0	0
LOC121141537	0	0	0	0	0	0
LOC121141538	0	0	0	0	0	0
LOC121141539	0	0	0	0	0	0
LOC121141540	0	0	0	0	0	0
LOC121141541	0	0	0	0	0	0
LOC121141542	0	0	0	0	0	0
LOC121141543	0	0	0	0	0	0
LOC121141544	0	0	0	0	0	0
LOC121141545	0	0	0	0	0	0
LOC121141546	0	0	0	0	0	0
LOC121141547	0	0	0	0	0	0
LOC121141548	0	0	0	0	0	0
LOC121141549	0	0	0	0	0	0
LOC121141550	0	0	0	0	0	0
LOC121141551	0	0	0	0	0	0
LOC121141552	0	0	0	0	0	0
LOC121141553	0	0	0	0	0	0
LOC121141554	0	0	0	0	0	0
LOC121141555	0	0	0	0	0	0
LOC121141556	0	0.738794	0	0	0	0
LOC121141557	0	0	0	0	0	0
LOC121141558	0	0	0	0	0	0
LOC121141559	0	0	0	0	0	0
LOC121141560	0	0	0	0	0	0
LOC121141561	0	0	0	0	0	0
LOC121141562	0	0	0	0	0	0
LOC121141563	0	0	0	0	0	0
LOC121141564	0	-0.414579	0	0	0	0
LOC121141565	0	0	0	0	0	0
LOC121141566	0	0	0	0	0	0
LOC121141567	0	0	0	0	0	0
LOC121141568	0	0	0	0	0	0
LOC121141569	0	0	0	0	-0.256835	0
LOC121141570	0	0	0	0	0	0
LOC121141571	0	0	0	0	0	0
LOC121141572	0	0	0	0	0	0
LOC121141573	0	1.77041	0	0	0.14437	0
LOC121141574	0	0	0	0	0.164377	0
LOC121141575	0	0	0	0	0	0
LOC121141576	0	0	0	0	0	0
LOC121141577	0	0	0	0	0	0
LOC121141578	0	0	0	0	0	0
LOC121141579	-0.27438	0	0	0	0	0
LOC121141580	0	0	0.0520102	0	0	0
LOC121141581	0	0	0	0	0	0
LOC121141582	0	0	0	0	0	0
LOC121141583	0	0	0	0	0	0
LOC121141584	0	0	0	0	0	0
LOC121141585	0	0	0	1.03432	0	0
LOC121141586	0	0	0	0	0	0
LOC121141587	0	0	0	0	0.198815	0
LOC121141588	0	0	0	0	0	0
LOC121141589	0	0	0	0	0	0
LOC121141590	0	0	0	0	0	0
LOC121141591	0	0	0	0	0	0
LOC121141592	0	0	0	0	0	0
LOC121141594	0	0	0	0	0	0
LOC121141595	0	0	0	0	0	0
LOC121141596	0	0	0	0	0	0
LOC121141597	0	0	0	0	0	0
LOC121141598	0	0	0	0	0	0
LOC121141599	0	0	0	0	0	0
LOC121141600	0	0	0	0	0	0
LOC121141601	0	0	0	0	0	0
LOC121141602	0	0	0	0	0	0
LOC121141603	0	0	0	0	0	0
LOC121141605	0	0	0	0	0	0
LOC121141606	0	0	0	0	0	0
LOC121141607	0	0	0	0	0	0
LOC121141608	0	0	0	0	0	0
LOC121141609	0	0	0	0	0	0
LOC121141610	0	0	0	0	0	0
LOC121141611	0	0	0	0	0	0
LOC121141612	0	0	0	0	0	0
LOC121141615	0	0	0	0	0	0
LOC121141617	0	0	0	0	0	0
LOC121141618	0	0	0	0	0	0
LOC121141623	0	0	0	0	0	0
LOC121141627	0	0	0	0	0	0
LOC121141629	0	0	0	0	0	0
LOC121141631	0	0	0	0	0	0
LOC121141633	0.23372	0	0	0.343937	0.259403	2.59864
LOC121141634	0	0	0	0	0	0
LOC121141635	0	-0.38536	0	0	0	0.308892
LOC121141636	0	0	0	0	0	0
LOC121141637	0	0	0	0	0	0
LOC121141638	0	0	0	0	0	0
LOC121141640	0	0	0	0	0	0
LOC121141641	0	0	0	0	0	0
LOC121141644	0	0	-0.284952	-0.0140305	0.242317	0.81929
LOC121141645	0	0	0	0	0	0
LOC121141646	0	0	0	0.108319	0.650428	1.18319
LOC121141647	0	0	0	0	0	0
LOC121141648	0	0	0	0	0	0
LOC121141649	0	-0.502715	0	0	0.0337071	1.24538
LOC121141650	0	0	0	-0.0898315	0	0.321488
LOC121141651	0	0	0	0.847024	0.235978	1.46866
LOC121141652	0	0	0	0	0	0
LOC121141653	0.0695289	-1.67384	-1.75849	0.390516	0	0.757621
LOC121141654	0.0133911	0.155246	-0.13026	0	0	0.893638
LOC121141655	0	0.11216	0	0.0235199	0.646279	0.467145
LOC121141656	0	0	0	0	-0.256835	0
LOC121141657	0	0	0	0	0.712182	0
LOC121141658	0	0	0	0	0	0
LOC121141659	0	0	0	0	0	0
LOC121141660	0	0	0	0	0	0
LOC121141661	0	0	0	0	0	0
LOC121141662	0	0	0	0	0	0
LOC121141663	0	0	0	0	0	0
LOC121141664	0	0	0	0	0	0
LOC121141665	0	0	0	0	0	0
LOC121141666	0	0	0	0	0	0
LOC121141667	0	0	0	0	0	0
LOC121141668	0	0	0	0	0	0
LOC121141669	0	0	0	0	0	0
LOC121141670	0	-1.04745	-0.204579	0.175613	-0.204493	2.0257
LOC121141671	0	0	0	0	0	0
LOC121141672	0	0	0	0	0	0
LOC121141673	0.403432	0.320547	0	0	0.532426	1.72938
LOC121141674	0	0	0	-0.291612	-0.173534	0
LOC121141675	0	0	0	1.11072	0	0.659095
LOC121141676	0.0410736	0	0	0	0	0
LOC121141677	0	0	0	0	0	0
LOC121141678	0	0	0	0	0	0
LOC121141679	0	0	0	0	0	0
LOC121141680	0	0	0	0	0	0
LOC121141682	0	0	0	0	0	0
LOC121141683	0	0	0	0	0	0
LOC121141684	0	0	0	0	1.29093	0
LOC121141685	0	0	0	0	0	0
LOC121141686	0	-1.3418	0	0	0	0
LOC121141688	0	0	0	0	0	0
LOC121141689	0	0	0	0	0	0
LOC121141690	0	0	0	0	0	0
LOC121141692	0	0	0	0	0	0
LOC121141698	0	0	0	0	0	0
LOC121141699	0	0	0	0	0	0.321488
LOC121141700	0	0	0	0	0	0
LOC121141701	0	0	0	0	0	0
LOC121141702	0	0	0	0	0	0
LOC121141703	0	0	0	0	0	0
LOC121141704	0	0	0	0	0	0
LOC121141705	0	0	0	0	0	0
LOC121141706	0	0	0	0	0	0
LOC121141709	0	0	0	0	0	0
LOC121141710	0	0	0	0	0	0
LOC121141711	0	0	0	0	0	0
LOC121141712	0	0	0	0	0	0
LOC121141713	0	0	0	0	0	0
LOC121141714	0	0	0	0	0	0
LOC121141715	0	0	0	0	0	0
LOC121141716	0	0	0	0	0	0
LOC121141717	0	0	0	0	0	0
LOC121141718	0	0	0	0	0	0
LOC121141719	0	0	0	0	0	0
LOC121141720	0	0	0	0	0	0
LOC121141722	0	0	0	0	0	0
LOC121141723	0	0	0	0	0	0
LOC121141738	0	0	0	0	0	0
LOC121141739	0	0	0	0	0	0
LOC121141740	0	0.890989	0	0	0	-1.15631
LOC121141741	0	1.95913	0	0	0	0
LOC121141742	0	0	0	0	0	0
LOC121141743	0	0	0	0	0	0
LOC121141744	0	0	0	0	0	0
LOC121141745	0	0	0	0	0	0
LOC121141746	0	0	0	0	0	0
LOC121141747	0	0	0	0	0	0
LOC121141748	0	0	0	0	0	0
LOC121141749	0	0	0	0	0	0
LOC121141750	0	0	0	0	0	0
LOC121141751	0	0	0	0	0	0
LOC121141752	0	0	0	0	0	0
LOC121141753	0	0	0	0	0	0
LOC121141754	0	0	0	0	0	0
LOC121141755	0	0	0	0	0	0
LOC121141756	0	0	0	0	0	0
LOC121141757	0	0	0	0	0	0
LOC121141758	0	0	0	0	0	0
LOC121141759	0	0	0	0	0	0
LOC121141760	0	0	0	0	0	0
LOC121141761	0	0	0	0	0	0
LOC121141762	0	0	0	0	0	0
LOC121141763	0	0	0	0	0	0
LOC121141764	0	0	0	0	0	0
LOC121141765	0	0	0	0	0	0
LOC121141766	0	0	0	0	0	0
LOC121141767	0	0	0	0	0	0
LOC121141768	0	0	0	0	0	0
LOC121141769	0	0	0	0	0	0
LOC121141771	0	0	0	0	0	0
LOC121141772	0	0	0	0	0	0
LOC121141773	0	0	0	0	0	0
LOC121141774	0	0	0	0	0	0
LOC121141776	0	0	0	0	0	0
LOC121141777	0	0	0	0	0	0
LOC121141778	0	0	0	0	0	0
LOC121141779	0	0	0	0	0	0
LOC121141780	0	0	0	0	0	0
LOC121141781	0	0	0	0	0	0
LOC121141782	0	0	0	0	0	0
LOC121141783	0	0	0	0	0	0
LOC121141784	0	0	0	0	0	0
LOC121141785	0	0	0	0	0	0
LOC121141787	0	0	0	0	0	0
LOC121141788	0	0	0	0	0	0
LOC121141789	0	0	0	0	0	0
LOC121141790	0	0	0	0	0	0
LOC121141792	0	0	0	0	0	0
LOC121141793	0	0	0	0	0	0
LOC121141794	0	0	0	0	0	0
LOC121141795	0	0	0	0	0	0
LOC121141797	0	0	0	0	0	0
LOC121141798	1.18708	0	0	0	-0.965452	0
LOC121141799	0	0	0	0	0	0
LOC121141800	0	0	0	0	0	0
LOC121141801	-0.507741	0	0	-0.740438	0	0
LOC121141802	0	0	0	0	0	0
LOC121141803	0	0	0	0	0	0
LOC121141804	0	0	0	0	0	0
LOC121141805	0	0	0	0	0	0
LOC121141806	0	0	0	0	0	0
LOC121141808	0	0	0	0	0	0
LOC121141809	0	0	0	0	0	0
LOC121141810	0	0	0	0	0	0
LOC121141811	0	-0.791232	0	0.178709	0	0.935344
LOC121141812	1.06524	0	0	0.322932	0	0
LOC121141813	0	0	0	0	0	0
LOC121141814	0	0	0	0	0	0
LOC121141815	0	0	0	0	0	0
LOC121141816	0	0	0	0	0	0
LOC121141817	0	0	0	0	0	0
LOC121141818	0	0	0	0	0	0
LOC121141819	0	0	0	0	0	0
LOC121141820	0	0	0	0	0	0
LOC121141821	0	0	0	0	0.308143	0
LOC121141822	0	0	0	0	0	0
LOC121141823	0	0	0	0	0	0
LOC121141824	0	0	0	0	0	0
LOC121141825	0	0	0	0	0	0
LOC121141826	0	0	0	0	0	0
LOC121141827	0	0	0	0	0	0
LOC121141828	0	0	0	0	0	0
LOC121141829	0	0	0	0	0	0
LOC121141830	0	0	0	0	0	0
LOC121141834	0	0	0	0	0	0
LOC121141835	0	0	0	0	0	0
LOC121141837	0	0	0	0	0	0
LOC121141841	0	0	0	0	0	0
LOC121141842	0	0	0	0	0	0
LOC121141846	0	0	0	0	0	0
LOC121141847	0	0	0	0	0	0
LOC121141848	0	0	0	0	0.198815	0
LOC121141849	0	0	0	0	0	0
LOC121141850	0	0	0	0	0	0
LOC121141853	0	0	0	0	0	0
LOC121141854	0	0	0	0	0	0
LOC121141855	0.0402306	3.02732	0.00154751	1.60954	1.58748	-0.373806
LOC121141856	0	0	0	0	0	0
LOC121141857	0	0.997782	0	0	0.30853	-0.0914288
LOC121141858	0	0	0	0	0	0
LOC121141859	1.88483	0.11525	0.726503	0.631534	0	1.35321
LOC121141860	0	0	0	0	0	0
LOC121141861	0	0	0	0	0	0
LOC121141862	0	0	0	0	0	0
LOC121141863	0	0	0	0	0	0
LOC121141864	0	0	0	0	0	0
LOC121141865	0	0	0	0	0	0
LOC121141866	0.18127	-0.183579	-0.127391	0	0	0
LOC121141867	0	0	0	0	0	0
LOC121141868	0	0	0	0	0	0
LOC121141869	0	0	0	0	0	0
LOC121141870	0	0	0	0	0	0
LOC121141871	0	0	0	0	0	0
LOC121141872	0.516853	0.197911	0	0.637012	0	0
LOC121141873	0.0558058	-0.138681	0	0.128207	-0.16306	0.349302
LOC121141874	0	0	0	0	0	0
LOC121141875	0	0	0	0	0	0
LOC121141876	0	0	0	0	0	0
LOC121141877	0	0	0	0	0	0
LOC121141878	0	0	0	0	0	0
LOC121141879	0	0	0	0	0	0
LOC121141880	0	0	0	0	0	0
LOC121141881	0	0	-0.127391	0	0	0
LOC121141882	0	0	0	0	0	0
LOC121141883	0	0	0	0	0	0
LOC121141884	0	0	0	0	0	0
LOC121141885	0	0	0	0	0	0
LOC121141886	-1.2037	0	0	-0.0898315	0	0
LOC121141887	0	0	0	0	0	0
LOC121141888	0	0	0	0	0	0
LOC121141889	0	0	0	0	0	0
LOC121141890	0	0	0	0	0	0
LOC121141891	0	0	0	0	0	0
LOC121141892	0	2.21841	0.536523	0	0.767485	0
LOC121141893	0	0	0	0	0	0
LOC121141894	0	0	0	0	0	0
LOC121141895	0	0.107681	0	0	-0.377566	0
LOC121141896	0	0	0	-0.104313	0	0
LOC121141897	0	0	0	0.556715	0	0
LOC121141898	0	0	0	0	0	0
LOC121141900	0	0.0145718	0	0	-0.992057	0
LOC121141901	0	0	0	0	0	0
LOC121141902	0	0	0	0	0	0
LOC121141903	0	0	-0.360753	-0.995537	0	2.11473
LOC121141904	0	0	0	0	0	0
LOC121141905	0	0	0	0	0	0
LOC121141906	0	0	0	0	0.432177	0.321488
LOC121141907	0	0	0	0	0	0
LOC121141908	0	0	0	0	0	0
LOC121141909	0	0	0	0	0	0
LOC121141910	0	0	0	0	0	0
LOC121141911	0	0	0	0	0	0
LOC121141912	0	0	0	0	0	0
LOC121141913	-0.471992	0	0	-0.242804	0.464453	0.122555
LOC121141914	0	0	0	0	0	0
LOC121141915	0	0	0	0	0	0
LOC121141916	0	0	0	0	0	0
LOC121141917	0	0.505433	0	0	0	0
LOC121141918	0	0	0	0	0	0
LOC121141919	0	0	0	0	0	0
LOC121141920	0	0	0	0	0	0
LOC121141922	0	0	0	0	0	0
LOC121141923	0	0	0	0	0	0
LOC121141924	0	0	0	0	0	0
LOC121141925	0.895911	0.479639	0.192913	0	-0.768953	1.59185
LOC121141926	0	0	0	0	0	0
LOC121141927	0	0	0	0	0	0
LOC121141928	0	0	0	0	0	0
LOC121141929	-0.153507	0	0	0	0	0
LOC121141930	0	0	0	0	0	0
LOC121141931	0	0	0	0	0	0
LOC121141933	-0.253104	0	0	0.22116	0	0
LOC121141934	0	0	0	0	0	0
LOC121141935	0	0	0	0	0	0
LOC121141936	0	0	0	0	0	0
LOC121141939	0	0	0	0	0	0
LOC121141940	0	0	0	0	0	0
LOC121141941	0	-1.55844	-1.26646	1.78663	-0.377212	0
LOC121141942	0.555179	0	0	2.23518	-0.113886	0
LOC121141943	1.19046	-1.5972	0	2.27965	-0.252431	0.0636612
LOC121141944	0	0	0	0	0	0
LOC121141945	0	2.70857	0	0	0.515326	0
LOC121141946	0	0	0	0	0	0
LOC121141947	0	0	0	0	0	0
LOC121141948	0	0	0	0	0	0
LOC121141949	0	0	0	0	0	0
LOC121141950	0	0	0	0	0	0
LOC121141951	0	0	0	0	0	0
LOC121141952	0	3.1152	0	1.3344	1.07978	0
LOC121141953	0	0	0	0	0	0
LOC121141954	0	0	0	0	0	0
LOC121141955	0	0	0	0	0	0
LOC121141956	0	0	0	0	0	0
LOC121141957	0	0	0	0	0	0
LOC121141959	0	0	0	0	0	0
LOC121141960	0	0	0	0	0	0
LOC121141961	0	0	0	0	0	0
LOC121141962	0	0	0	0	0	0.659095
LOC121141963	0	0	0	0	0	0
LOC121141964	0	0	0	0	0	0
LOC121141966	-0.577773	0	0	-2.63681	0	0
LOC121141967	0	0	0	0	0	0
LOC121141968	0	0	0	0	0	0
LOC121141969	0	0	0	0	0	0
LOC121141970	0	0	0	0	0	0
LOC121141971	0	0	0	0	0	0
LOC121141972	0	0	0	0	0	0
LOC121141973	0	0	0	0	0	0.383393
LOC121141974	1.32034	0	0	0	0	0
LOC121141975	0	0	0	0	0	0
LOC121141976	0	0	0	0	0	0
LOC121141977	0	0	0	0	0	0
LOC121141979	0	0	0	0	0	0
LOC121141980	0	0	0	0	0	0
LOC121141982	0	0	0	0	0	0
LOC121141983	0	0	0	0	0	0
LOC121141984	0	0	0	0	0	0
LOC121141985	0	0	0	0	0	0
LOC121141986	0	0	0	0	0	0
LOC121141987	0	0	0	0	0	0
LOC121141988	0	0	0	0	0	0
LOC121141989	0	0	0	0.322932	0	0
LOC121141990	0	0	0	0.322932	0	0
LOC121141991	0	0	0	0	0	0
LOC121141992	0	0	0	0	0	0
LOC121141993	0	-0.324126	0	0.250592	-0.961108	0
LOC121141994	0	0	0	0	0	0
LOC121141995	0	0	0	0	0	0
LOC121141996	0	0	0	0	0	0
LOC121141997	0	0	0	0	0	0
LOC121141998	0	0	0	0	0	0
LOC121141999	0	0	0	0	0	0
LOC121142000	0	0	0	0	0	0
LOC121142001	0	0	0	0	0.153592	0
LOC121142002	0	0	0	0	0	0
LOC121142003	0	0	0	0	0	0
LOC121142004	0	0	0	0	0	0
LOC121142005	0	0	0	0	0	0
LOC121142006	0	0	0	0	0	0
LOC121142007	0	0	0	0	0	0
LOC121142008	0	0	0	0	0	0
LOC121142009	0	0	0	0.322932	0	0
LOC121142011	-0.27438	0	0	0	0	0.321488
LOC121142013	-0.353697	0	0	-0.795209	0	0
LOC121142014	0	0	0	1.48315	0	0
LOC121142015	0	-0.4096	0	-0.57548	0.181442	0.339987
LOC121142017	0.0354793	0	-0.654577	0.0011919	0	0
LOC121142018	0	0	0	0	0	0
LOC121142019	0	0	0	0	0	0
LOC121142020	1.018	0	0	0.245823	-0.522793	0
LOC121142021	0	0	0	0	0	0
LOC121142022	0	0	0	0	0	0
LOC121142023	0	0	0	0	0	0
LOC121142024	0	0	0	0	0	0
LOC121142026	0	0	0	0	0	0
LOC121142027	0	0	0	0	0	0
LOC121142028	-0.507741	0	0	0	0	0
LOC121142029	0	0	0	0	0	0
LOC121142030	0	0	0	0	0	0
LOC121142031	0	0	0	0	0	0
LOC121142032	0	0	0	0	0	0
LOC121142033	0	0	0	0	0	0
LOC121142034	0	0	0	0	0	0
LOC121142035	0	0	0	0	0	0
LOC121142036	0	0	0	0	0	0
LOC121142037	0	0	0	0	0	0
LOC121142038	0	0	0	0	0	0
LOC121142039	0	0	0	0	0	0
LOC121142040	0	0	0	1.03196	-0.352901	0
LOC121142041	0	0	0	0	0	0
LOC121142042	-0.00334967	0.86894	0	-0.13512	0.571914	0
LOC121142043	0	0	0	0	0	0
LOC121142044	0	0	0	0	0	0
LOC121142045	0	0	0	0	0	0
LOC121142047	0	0	0	0	0	0
LOC121142048	0	0	0	0	0	0
LOC121142049	0	0	0	0	0.278948	1.16871
LOC121142050	0	0	0	0	0	0
LOC121142051	0	0	0	-0.873981	0	0.252529
LOC121142053	0	0	0	0.322932	0	0
LOC121142054	0	0	0	0	0	0
LOC121142055	0	0	0	0	0	0
LOC121142056	0	0	0	0	0	0
LOC121142061	0	0	0	0	0	0
LOC121142063	0	0	0	0	0	0
LOC121142064	0	0	0	0	0	0
LOC121142067	0	0	0	0	0	0
LOC121142068	0	0	0	0	0	0
LOC121142069	0	0	0	0	0	0
LOC121142070	0	0	0	0	0	0
LOC121142071	0	0	0	0	1.06315	1.23925
LOC121142072	0	0	0	0	0	0.221543
LOC121142073	0	0	0	0	0	0
LOC121142074	0	0	0	0	0	0
LOC121142075	0	0	0	0	0	0
LOC121142076	0	0	0	0	1.23745	1.32779
LOC121142077	0	0	0	0	0	0
LOC121142078	0	0	0	0	0	0
LOC121142079	0	0.0552138	0	0	0	1.13487
LOC121142080	0	0	0	0	0	0
LOC121142081	0	0	0	0	0	0
LOC121142082	0	0	0	0	0	0
LOC121142083	0	0	0	0	0	0
LOC121142084	0	0	0	0	0	0
LOC121142085	0	0	0	0	0	0
LOC121142086	0	-0.180666	-0.0839045	0.836784	-0.0295834	2.89191
LOC121142087	0	-0.0295344	-0.63893	0	-0.0141702	1.95241
LOC121142088	0	0	0	0	0	0
LOC121142089	0	0	0	0	0	0
LOC121142090	0	0	0	0	0	0
LOC121142092	0	0	0	0	0	0
LOC121142093	0	0	0	0	0	0
LOC121142094	0	0	0	0	0	0
LOC121142095	0	0	0	0	0	0
LOC121142096	0	0	0	0	0	0
LOC121142101	0	0	0	0	0	0
LOC121142102	0	0	0	0	0	0
LOC121142103	0	0	0	0	0	0
LOC121142104	0	0	0	0	0	0
LOC121142105	0	0	0	0	0	0
LOC121142106	0	0	0	0	0	0
LOC121142108	0	0	0	0	0	0
LOC121142109	0	0	0	0	0	0
LOC121142110	0	0	0	0	0	0
LOC121142111	0	0	0	0	0	0
LOC121142112	0	0	0	0	0	0
LOC121142113	0	0	0	0	0	0
LOC121142114	0	0	0	0	0	0
LOC121142115	0	0	0	0	0	0
LOC121142116	0	0	0	0	0	0
LOC121142117	0	0	0	0	0	0
LOC121142118	0	0	0	0	0	0
LOC121142121	0	0	0	0	0	0
LOC121142122	0	0	0	0	0	0
LOC121142123	0	0	0	0	0	0
LOC121142125	0	0	0	0	0	0
LOC121142126	0	0	0	0	0	0
LOC121142128	0	0	0	0.278253	0.17959	0
LOC121142129	0	-0.563946	0	0.0860077	0	0.432825
LOC121142133	0	0	0	0	0	0
LOC121142138	0	0	0	0	0	0
LOC121142139	0	0	0	0	0	0
LOC121142140	0	0	0	0	0	0
LOC121142145	0	0	0	0	0	0
LOC121142146	0	0	0	0	0	0
LOC121142147	0	0	0	0	0	0
LOC121142148	0	0	0	0	0	0
LOC121142149	0	0	0	0	0	0
LOC121142151	0	0	0	0	0	0
LOC121142152	0	0	0	0	0	0
LOC121142153	0	0	0	0	0	0
LOC121142155	0	0	0	0	0	0
LOC121142157	0	0	0	0	0	0
LOC121142158	0	0	0	0	0	0
LOC121142159	0	0	-0.127391	0	0	0
LOC121142163	0	0	0	0	0	0
LOC121142164	0	0	0	0	0	0
LOC121142165	0	0	0	0	0	0
LOC121142166	0	0	0	0	0	0
LOC121142167	0	0	0	0	0	0
LOC121142168	0	0	0	0	0	0
LOC121142169	0	0	0	0	0	0
LOC121142170	0	0	0	0	0	0
LOC121142171	0	0	0	0	0	0
LOC121142172	0	0	0	0	0	0
LOC121142173	0	0	0	0	0	0
LOC121142174	0	0	0	0	0	0
LOC121142175	0	0	0	0	0	0
LOC121142176	0	0	0	0	0	0
LOC121142177	0	0	0	0	0	0
LOC121142178	0	0	0	0	0	0
LOC121142179	0	0	0	0	0	0
LOC121142180	0	0	0	0	0	0
LOC121142181	0	0	0	0	0	0
LOC121142182	0	0	0	0	0	0
LOC121142183	0.109321	-0.260137	0	0	0.651664	0.963439
LOC121142184	0	0	0	0	0	0
LOC121142185	0	0	0	0	0	0
LOC121142186	0	0	0	0	0	0
LOC121142187	0	0	0	0	0	0
LOC121142188	0	0	0	0	0	0
LOC121142189	0	0	0	0	0	0
LOC121142190	0	0	0	0	0	0
LOC121142191	0	0	0	0	0	0
LOC121142192	0	0	0	0	0	0
LOC121142193	0	0	0	0	0	0
LOC121142194	0	0	0	0	0	0
LOC121142195	0	0	0	0	0	0
LOC121142196	-0.507741	0	0	0	0	0
LOC121142197	0	0	0	0	0	0
LOC121142198	0	0	0	0	0	0
LOC121142199	0	0	0	0	0	0
LOC121142200	0	0	0	0	0	0
LOC121142201	0	0	0	0	0	0
LOC121142202	0	0	0	0	0	0
LOC121142203	0	0	0	0	0	0
LOC121142204	0	0	0	0	0	0
LOC121142205	0	0	0	0	0	0
LOC121142206	0	0	0	0	0	0
LOC121142207	0	0	0	0	0	0
LOC121142208	0	0	0	0	0	0
LOC121142210	0	0	0	0	0	0
LOC121142211	0	0	0	0	0	0
LOC121142212	0	0	0	0	0	0
LOC121142213	0	0	0	0	0	0
LOC121142214	0	0	0	0	0	0
LOC121142216	0	0	0	0	0	0
LOC121142217	0	0	0	0	0	0
LOC121142218	0	0	0	0	0	0
LOC121142219	0	0	0	0	0	0
LOC121142220	0	0	0	0	0	0
LOC121142221	0	0	0	0	0	0
LOC121142222	0	0	0	0	0	0
LOC121142223	0	0	0	0	0	0
LOC121142224	0	0	0	0	0	0
LOC121142225	0	0	0	0	0	0
LOC121142226	0	0	0	0	0	0
LOC121142227	0	0	0	0	0	0
LOC121142228	0	0	0	0	0	0
LOC121142229	0	0	0	0	0	0
LOC121142230	0	0	0	0	0	0
LOC121142231	0	0	0	0	0	0
LOC121142232	0	0	0	0	0	0
LOC121142233	0	0	0	0	0	0
LOC121142234	0	0	0	0	0	0
LOC121142235	0	0	0	0	0	0
LOC121142236	0	0	0	0	0	0
LOC121142237	0	0	0	0	0	0
LOC121142238	0	-0.634603	0	0	0.434925	0.942322
LOC121142240	0	0	0	0	0	0
LOC121142241	0	0	0	0	0	0
LOC121142242	0	0	0	0	0	0
LOC121142243	0	0	0	0	0	0
LOC121142244	0	0	0	0	0	0
LOC121142245	0	0	0	0	0	0
LOC121142246	0	0	0	0	0	0
LOC121142247	0	0	0	0	0	0
LOC121142248	0	0	0	0	0	0
LOC121142249	0	0	0	0	0	0
LOC121142250	0	0	0	0	0	0
LOC121142251	0	0	0	0	0	0
LOC121142252	0	0	0	0	0	0
LOC121142256	0	0	0	0	0	0
LOC121142257	0	0	0	0	0	0
LOC121142258	0	0	0	0	0	0
LOC121142259	0	0	0	0	0	0
LOC121142260	0	0	0	0	0	0
LOC121142261	0	0	0	0	0	0
LOC121142262	0	0	0	0	0	0
LOC121142263	0	0	0	0	0	0
LOC121142264	0	0	0	0	0	0
LOC121142265	0	0	0	0	0	0
LOC121142266	0	0	0	0	0	0
LOC121142267	0	0	0	0	0	0
LOC121142268	0	0	0	0	0	0
LOC121142269	0	0	0	0	0	0
LOC121142270	0	0	0	0	0	0
LOC121142271	0	0	0	-0.291612	-0.544093	0
LOC121142272	0	0	0	0	0	0
LOC121142273	0	0	0	0	0	0
LOC121142274	0	0	0	0	0	0.659095
LOC121142275	0	0	0	0	0	0
LOC121142276	0	0	0	0	0	0
LOC121142278	0	1.3894	0	0	0	0
LOC121142279	0	0	0	0	0	0
LOC121142280	0	0	0	0	0	0
LOC121142281	0	0	0	0	0	0
LOC121142283	0	0	0	0	0	0
LOC121142284	0	0	0	0	0	0
LOC121142285	0	0	0	0	0	0
LOC121142286	0	0	0	0	0	0
LOC121142287	0	0	0	0	0	0
LOC121142288	0	0	0	0	0	0
LOC121142289	0	0	0	0	0	0
LOC121142290	0	0	0	0.405914	0	0
LOC121142291	0	0	0	0	0	0
LOC121142292	0	0	0	0	0	0
LOC121142294	0	0	0	0	0	0
LOC121142295	0	0	0	0	0	0
LOC121142296	1.81236	0	0	0	0	0
LOC121142298	0	-1.09785	-0.562534	0	0	0.16358
LOC121142299	0	0	0	0	0	0
LOC121142300	0	0	0	0	0	0
LOC121142301	0	0.312166	0	0	0	0
LOC121142303	0	0	0	0	0	0
LOC121142304	0	0	0	0	0	0
LOC121142305	0	0	0	0	0	0
LOC121142306	0	0	0	0	0	0
LOC121142307	0	0	0	0	0	0
LOC121142309	-3.952	0	0	-3.58641	-2.24513	0
LOC121142310	0	0	0	0	0	0
LOC121142311	0	0.626164	0	0	0.0263339	0
LOC121142312	0	0	0	0	0	0
LOC121142313	0	0	0	0	0	0
LOC121142314	0	0.792691	0	0	0	-0.876479
LOC121142315	0	3.03932	-1.14446	0	0.0779421	-1.70088
LOC121142317	0	0	0	0	0	0
LOC121142318	0	0	0	0	0	0
LOC121142319	0	0	0	0	0	0
LOC121142320	0	1.26525	0	0	0.777802	0
LOC121142321	0	0	0	0	0	0
LOC121142322	0	0	0	0	0	0
LOC121142323	0	0	0	0	0	0
LOC121142324	0	0	0	0	0	0
LOC121142325	0	0	0	0	0	0
LOC121142326	0	0	0	0	1.08278	0
LOC121142327	0	0	0	0	0.446659	0
LOC121142328	0	0	0	0	1.64959	0
LOC121142330	0	0	0	0	0	0
LOC121142331	0	0	0	0	0	0
LOC121142332	0	0	0	0	0.432177	0
LOC121142333	0	0	0	0	0	0
LOC121142334	0.211429	0.0178493	0	0.320941	0.693944	0.651441
LOC121142335	0	0	0	0	0	0
LOC121142336	0	0	0	0	0	0
LOC121142337	0	0	0	0	0	0
LOC121142338	0	0	0	0	0	0
LOC121142339	0	0	0	0	0	0
LOC121142340	0	0	0	0	0	0
LOC121142341	0	0	0	0	0	0
LOC121142342	0	0	0	0	0	0
LOC121142343	0	0	0	0	0	0
LOC121142344	-0.27438	0	0	0	0	0
LOC121142345	0	0	0	0	0	0
LOC121142346	0	0	0	0	0	0
LOC121142347	0	0	0	0	0	0
LOC121142348	0	0	0	0	0	0
LOC121142349	0	0	0	0.00909961	0.745384	1.81931
LOC121142350	0	0	0	0	0	0
LOC121142351	0	1.20885	-0.0931163	0	0.520297	-0.00243865
LOC121142352	0	0	0	0	0	0
LOC121142353	0	0	0	0	0	0
LOC121142354	0	0	0	0	0	0
LOC121142356	0	0	0	0	0	0
LOC121142357	0	0	0	0	0	0
LOC121142358	0	0	0	0	0	0
LOC121142359	0	2.43713	0	0	1.08278	0
LOC121142360	0	0	0	0	0	0
LOC121142361	0	0	0	0	0	0
LOC121142362	0	0	0	0	0	0
LOC121142364	0	0	0	0	0	0
LOC121142365	0	0	0	0	0	0
LOC121142366	0	0	0	0	0	0
LOC121142367	0	0	0	0	0	0
LOC121142368	0	0	0	0	0	0
LOC121142369	0	0	0	0	0	0
LOC121142370	0	0	0	0	0	0
LOC121142371	0	0	0	0	0	0
LOC121142372	0	0	0	0	0	0
LOC121142373	0	0	0	0	0	0
LOC121142374	0	0	0	0	0	0
LOC121142375	0	0	0	0	0	0
LOC121142376	0	0	0	0	0.774753	0
LOC121142377	0	0	0	0	0	0
LOC121142378	0	0	0	0	0	0
LOC121142379	0	0	0	0	0	0
LOC121142380	0	0	0	0	0	0
LOC121142381	0	0	0	0	0	0
LOC121142382	0	0	0	0	0	-0.974001
LOC121142383	0	0	0	0	0	0
LOC121142384	0	0	0	0	0	0
LOC121142385	0	0	0	0	0	0
LOC121142386	0	0	0	0	0	0
LOC121142387	0	0	0	0	0	0.321488
LOC121142389	0	0	0	0	0	0
LOC121142390	0	0	0	0	0	0
LOC121142391	0	-0.646671	0	0.160779	0.411839	0.225222
LOC121142393	0	0.738794	0	0	0	0
LOC121142394	0	0	0	0	0	0
LOC121142395	0.12346	-0.39301	0	0.257872	0.313491	0
LOC121142396	0	0	0	0	0	0
LOC121142397	0	2.11366	0	0	0	0
LOC121142398	0	0	0	0	-0.248921	0
LOC121142399	0	0	0	0.909219	0	0
LOC121142400	0	0	0	-1.71866	0	1.37049
LOC121142401	0	0	0	0	0	0
LOC121142402	0	0	0	0	0	0
LOC121142404	0	-0.687803	0	-2.09312	-1.09785	1.67293
LOC121142406	0	0	0	0	0.415992	0.687856
LOC121142407	0	0	-0.127391	-0.291612	0.432177	0.0296945
LOC121142408	0	-0.64247	-0.371475	0	-0.367914	0
LOC121142409	0	0	0	0	0	0
LOC121142410	0	0	0	0	0	0
LOC121142411	0	0	0	0	0	0
LOC121142412	0	0	0	0	0	0
LOC121142413	0	0	0	0	0	0
LOC121142414	0	0	0	0	0	0
LOC121142415	0	0	0	0	0	0
LOC121142416	0	0	0	0	0	0.321488
LOC121142418	0	0	0	0	0	0
LOC121142419	0	0	0	0	0	0
LOC121142420	0	0	0	0	0	0
LOC121142421	0	0	0	0	0	0
LOC121142422	0	0	0	0	0	0
LOC121142423	0	0	0	0	0	0
LOC121142424	0	0	0	0	0	0
LOC121142425	0	0	0	0	0.198815	0
LOC121142426	0	0	0	0	0	0
LOC121142427	0	0	0	0	0	0
LOC121142428	-1.46837	-2.78854	-0.309582	0	-1.75079	2.0282
LOC121142429	0	0	0	0	0	0
LOC121142430	0	0	0	0	0	0
LOC121142431	-0.153507	0	0	0	-0.336968	0
LOC121142432	1.29282	0	0	0	0	0
LOC121142433	0	0	0	0	0	0
LOC121142434	0	0	0	0	0	0
LOC121142435	0	0	0	0	0	0
LOC121142437	0	0	0	0	0	0
LOC121142438	0	0	0	0	0	0
LOC121142439	0	-0.0307409	0	0	0	0
LOC121142441	0	0	0	0	0	0
LOC121142442	0	0	0	0.322932	0	0
LOC121142443	0	0	0	0	0	0
LOC121142444	0	0	0	0	0	0
LOC121142445	0	0	0	0	0	0
LOC121142446	0	0	0	0	0	0
LOC121142447	0	0	0	0	0	0
LOC121142448	0	0	0	0	0	0
LOC121142449	-1.34282	-0.183579	0	0	-0.691977	1.16871
LOC121142451	0	0	0	0	0	0
LOC121142452	0	1.60883	0	0.649588	1.45461	0.0990659
LOC121142453	0	0	0	0	0	0
LOC121142454	-0.709522	0	0	0	0	0
LOC121142455	0	0	0	0	0	0
LOC121142456	0	0	0	0	0	0
LOC121142457	0	0	0	0	0	0
LOC121142458	0	0	0	0	0	0
LOC121142459	0	0	0	0	0	0
LOC121142460	0	0	0	0	0	0
LOC121142461	0	0	0	0	0	0
LOC121142462	0	1.42819	-0.703329	0	0	2.27506
LOC121142463	0	0	0	0	0	0
LOC121142464	0	0	0	0	0	0
LOC121142465	0	0	0	0	0	0
LOC121142466	0	0	0	0	0	0.321488
LOC121142467	0	0	0	0	0	0
LOC121142468	0	0	0	0	0	0
LOC121142469	0	0	0	0	0	0
LOC121142470	0	0	0	0	0	0
LOC121142471	0	0	0	0	0	0
LOC121142472	0	0	0	0	0	0
LOC121142473	0	0	0	0	0	0
LOC121142475	0	0	0	0	0	0
LOC121142476	0	0	0	0	0	0
LOC121142477	0	2.32418	0	0.544735	0.474272	-0.535093
LOC121142478	0	0	0	0	0	0
LOC121142480	0	0	0	0	0	0
LOC121142481	0	0	0	0	0	0
LOC121142483	0	0	0	0	0	0
LOC121142484	0	0	0	0	0	0
LOC121142487	0	0	0	0	0	0
LOC121142493	0	0	0	0	0	0
LOC121142494	0	0	-0.0230301	0	0	1.91787
LOC121142495	0	0	0	0	0.369881	1.12229
LOC121142496	0	0	0	0	0	0
LOC121142499	0	0	0	0	0	0
LOC121142500	0	-0.482178	0	1.2722	-0.243123	0
LOC121142501	-0.20767	-1.29304	-0.160646	0.841305	-0.0612264	1.00557
LOC121142502	0	-1.37326	0	1.09173	-0.762743	0.880899
LOC121142503	0	0	0	0	0	0
LOC121142504	0	0	0	0	0	0
LOC121142505	0	0	0	0	0	0
LOC121142506	0	0	0	0	0	0
LOC121142507	0	0	0	0	0	0
LOC121142508	0	0	0	0	0	0
LOC121142509	0	0	0	0	0	0.659095
LOC121142510	0	0	0	0	0	0
LOC121142511	0	0	0	0.00878373	0	0
LOC121142512	0	0	0	0	0	0
LOC121142513	0	0	0	0	0	0
LOC121142514	0	0	0	0	0	0
LOC121142515	0	0	0	0	0	0
LOC121142516	0	0	0	0	0	0
LOC121142518	0	0	0	0	0	0
LOC121142519	0	0	0	0	0	0
LOC121142520	0	0	0	0	0	0
LOC121142521	0	0	0	0	0	0
LOC121142522	0	0	0	0	0	0
LOC121142523	0	0.0145718	0	0	0	0
LOC121142524	0	0	0	0	0	0
LOC121142525	0	0	0	0	0	0
LOC121142526	0	0	0	0	0	0
LOC121142527	0	0	0	0	0	0
LOC121142528	0	0	0	0	0	0
LOC121142529	0	0	0	0	0	0
LOC121142530	0	0	0	0	0	0
LOC121142531	0	0	0	0	0	0
LOC121142532	0	0	0	0	0	0
LOC121142533	0	0	0	0	0	0
LOC121142534	0	0	0	0	0	0
LOC121142535	0	0	0	0	0	0
LOC121142536	0	0	0	0	0	0
LOC121142537	0	0	0	0	0	0
LOC121142539	0	0	0	0	0	0
LOC121142540	0	0	0	0	0	0
LOC121142542	0	0	0	0	0	0
LOC121142543	0	0	0	0	0	0
LOC121142545	0	0	0	0	0	0
LOC121142551	0	0	0	0	0	0
LOC121142552	0	0	0	0	0	0
LOC121142553	0	0	0	0	0	0
LOC121142554	0	0	0	0	0	0
LOC121142555	0	0	0	0	0	0
LOC121142556	0	0	0	0	0	0
LOC121142557	0	0	0	0	0	0
LOC121142558	0	0	0	0	0	0
LOC121142559	0	0	0	0	0	0
LOC121142560	0	0	0	0	0	0
LOC121142561	0	0	0	0	0	0
LOC121142562	0	0	0	0	0	0
LOC121142563	0	0	0	0	0	0
LOC121142564	0	0	0	0	0	0
LOC121142574	0	0	0	0	0	0
LOC121142578	0	1.75315	0	0	2.13052	0
LOC121142579	0	1.6445	0	0	0.432177	0
LOC121142580	0	3.49626	0	0	0.883194	0
LOC121142581	0	0	0	0	0	0
LOC121142582	0	0	0	0	0	0
LOC121142583	0	0	0	0	0	0
LOC121142584	0	0	0	0	0	0
LOC121142585	0	0	0	0	0	0
LOC121142586	-0.70005	0	0	0.557474	0.190901	0
LOC121142587	0	0	0	0	0	0
LOC121142588	0	0	0	0	0	0
LOC121142589	0	0	0	0	0	0
LOC121142590	0	0	0	0	0	0
LOC121142591	0	0	0	0	0	0
LOC121142592	0	0	0	0	0	0
LOC121142593	0	0	0	0	0	0
LOC121142594	0	0	0	0	0	0
LOC121142595	0	0	0	0	0	0
LOC121142596	0	0	0	0	0	0
LOC121142597	0	0	0	0	0	0
LOC121142598	0	0	0	0	0	0
LOC121142599	0	-0.183579	0	0.832542	0	0
LOC121142600	0	0	0	0	0	0
LOC121142601	0	0	0	0	0	0
LOC121142602	0	0	0	0	0	0
LOC121142603	0	0	0	0	0	0
LOC121142606	0	0	0	0	0	0
LOC121142607	0	0	0	0	0	0
LOC121142608	0	0	0	0	0	0
LOC121142609	0	0	0	0	0	0
LOC121142610	0	0	0	0	0	0
LOC121142611	0	0	0	0	0	0
LOC121142612	0	0	0	0	0	0
LOC121142613	0	0	0	0	0	0
LOC121142614	0	0	0	0	0	0
LOC121142615	0	0	0	0	0	0
LOC121142616	0	0	0	0	0	0
LOC121142617	0	0	0	0	0	0
LOC121142618	0	0	0	0	0	0
LOC121142619	0	0	0	0	0	0
LOC121142620	0	0	0	0	0	0
LOC121142622	0	0	0	0	0	0
LOC121142623	0	0	0	0	0	0
LOC121142624	0	0	0	0	0	0
LOC121142625	0	0	0	0	0	0
LOC121142626	0	0	0	0	0	0
LOC121142627	0	0	0	0	0	0
LOC121142628	0	0	0	0	0	0
LOC121142629	0	0.940575	0	0	0	0.308892
LOC121142630	0	0	0	0	0	0
LOC121142631	0	0	0	0	0	0
LOC121142632	0	0	0	0	0	0
LOC121142633	0	0	0	0	0	0
LOC121142634	0	0	0	0	0	0
LOC121142635	0	0	0	0	0	0
LOC121142636	0	0	0	0	0	0
LOC121142637	0	0	0	0	0	0
LOC121142638	0	0	0	0	0	0
LOC121142639	0	0	0	0	0	0
LOC121142640	0	0	0	0	0	0
LOC121142641	0	0	0	0	0	0
LOC121142642	0	0	0	0	0	0
LOC121142643	0	0	0	0	0	0
LOC121142644	0	0	0	0	0	0
LOC121142645	0	0	0	0	0	0
LOC121142646	0	0	0	0	0	0
LOC121142647	0	0	0	0	0	0
LOC121142648	0	0	0	0	0	0
LOC121142649	0	0	0	0	0	0
LOC121142650	0	0	0	0	0	0
LOC121142651	0	0	0	0	0	0
LOC121142652	0	0	0	0	0	0
LOC121142653	0	0	0	0	0	0
LOC121142654	0	0	0	0	0	0
LOC121142655	0	0	0	0	0	0
LOC121142656	0	0	0	0	0	0
LOC121142658	0	0	0	0	0	0
LOC121142659	0	0	0	0	0	0
LOC121142660	0	0.738794	0	0	0.198815	0
LOC121142661	0	0	0	0	0	0
LOC121142662	0	0	0	0	0	0
LOC121142663	0	0	0	0	0	0
LOC121142664	0	0	0	0	0	0
LOC121142665	0	0	0	0	0	0
LOC121142666	0	0	0	0	0	0
LOC121142667	0	0	0	0	0	0
LOC121142669	0	0	0	0	0	0
LOC121142670	0	0	0	0	0	0
LOC121142671	0	0	0	1.03432	0	0
LOC121142672	-0.25513	0	0	0.719372	0	0.708999
LOC121142674	0	0	0	0	0	0
LOC121142677	0	0	0	0	0	0
LOC121142679	0	0	0	0	0	0
LOC121142680	0	0	0	0	0.308238	0.545007
LOC121142682	0	0	0	0	0	0
LOC121142683	0	0	0	0	0	0
LOC121142684	0	0	0	0	0	0
LOC121142685	0	0	0	0	0	0
LOC121142686	0	0	0	1.11072	-0.884463	0
LOC121142687	0	0	0	0	0	0
LOC121142688	0	2.87252	0.233422	0.986225	0.73965	-0.288865
LOC121142689	0	0	0	0	0	0
LOC121142690	0.650562	0	-1.02234	0	-0.728075	0.930699
LOC121142691	0	0	0	0	0	0
LOC121142692	0	0	0	0	0	0
LOC121142693	0	0	0	0	0	0
LOC121142694	0	0	0	0	0	0
LOC121142695	0	0	0	0	-0.256835	0
LOC121142696	0	0	0	0	0	0
LOC121142698	0	0	0	0	0	0
LOC121142699	0	0	0	0	0	0
LOC121142700	0	0	0	0	0	0
LOC121142701	0	0	0	0	0	0
LOC121142702	0	0	0	0	0	0
LOC121142703	0	0	0	0	0	0
LOC121142704	0	0	0	0	0	0
LOC121142705	0	0	0	0	0	0
LOC121142706	0	0	0	0	0	0
LOC121142707	0	0	0	0	0	0
LOC121142708	0	0	0	0	0	0
LOC121142709	0	0	0	0	0	0
LOC121142710	0	0	0	0	0	0
LOC121142711	0	0	0	0	0	0
LOC121142712	0	0	0	0	0	0
LOC121142713	0.498473	0.89337	0	0	0	0
LOC121142714	0	0	0	0	0	0
LOC121142715	0	0	0	0	0	0
LOC121142716	0	0	0	0	0	0
LOC121142717	0	0	0	0	0	0.659095
LOC121142718	0	0	0	0	0	0
LOC121142719	0	0	0	0	0	0
LOC121142720	0	0	0	0	0	0
LOC121142721	0	0	0	0	0	0
LOC121142722	0	0	0	0	0	0
LOC121142723	0	0	0	0	0	0
LOC121142724	0	0	0	0	0	0
LOC121142725	0	0	0	0	0	0
LOC121142726	0	0	0	0	0	0
LOC121142727	0	0	0	0	0	0
LOC121142728	0	0	0	0	0	0
LOC121142729	0	0	0	0	0	0
LOC121142730	0	0	0	0	0	0
LOC121142731	0	0	0	0	0	0
LOC121142732	0	0	0	0	0	0
LOC121142733	0	0	0	0	0	0
LOC121142734	0	0	0	0	0	0
LOC121142735	0	0	0	0	0	0
LOC121142736	0	0	0	0	0	0
LOC121142737	0	0	0	0	0	0
LOC121142738	0	-0.198061	0	0	0	0
LOC121142739	0	0	0	0	0	0
LOC121142740	0	0	0	0	0	0
LOC121142741	0	0	0	0.405914	0	0
LOC121142742	0	0	0	0	0	0
LOC121142743	0	0	0	0	0	0
LOC121142744	0	0	0	0.322932	0	0
LOC121142745	0	0	0	0	0	0
LOC121142747	0	0	0	0	0	0
LOC121142748	0	0	0	0	0	0
LOC121142749	0	0	0	0	0	0
LOC121142750	0	0.601499	0	0.201429	0	0
LOC121142751	0	0	0	0	0	0.0296945
LOC121142752	0	0	0	0	0	0
LOC121142753	0	0	0	0	0	0
LOC121142754	0	0	0	0	0	0
LOC121142755	0	0	0	0	0	0
LOC121142757	0.185732	-0.418944	-0.22228	-0.0643181	0	0.46421
LOC121142758	0	0	0	0	0	0
LOC121142759	0	0	0	0	0	0
LOC121142760	0	0	0	0	0	0
LOC121142761	0	0	0	0	0	0
LOC121142762	0	0	0	0	0	0
LOC121142763	0.090261	-0.385967	0	0	0.638206	0.842052
LOC121142764	0	0	0	0	0	0
LOC121142765	0	0	0	0	0	0
LOC121142766	0	0	0	0	0	0
LOC121142767	0	0	0	0	0	0
LOC121142768	0	0	0	0	0	0
LOC121142769	0	0	0	0	0	0
LOC121142770	0	0	0	0	0	0
LOC121142771	0	0	0	0	0	0
LOC121142772	0	0	0	0	0	0
LOC121142773	0	0	0	0	0	0
LOC121142774	0	0	0	0	0	0
LOC121142775	0	0	0	0	0	0
LOC121142776	0	0	0	0	0	0
LOC121142777	0	0	0	0	0	0
LOC121142778	0	0	0	0	0	0
LOC121142779	0	0	0	0	0	0
LOC121142780	0	0	0	0	0	0
LOC121142781	0	0	0	0	0	0
LOC121142783	0.214985	-0.651562	0	0.659366	-0.2009	0.302941
LOC121142784	0	0	0	0	0	0
LOC121142786	0	0	0	0	0	0
LOC121142787	0	0	0	0	0	0
LOC121142788	0	0	0	0	0	0
LOC121142789	0	0	0	0	0	0
LOC121142790	0	0	0	0.832542	0.294882	0.321488
LOC121142791	0.0211662	-0.426411	0	0	0.113893	0.123564
LOC121142792	0	0	0	0	0	0
LOC121142793	0	0	0	0	0	0
LOC121142794	0	0	0	0	0	0
LOC121142795	0	0.229184	0	0	0	0
LOC121142796	0	0	0	0	0	0
LOC121142797	0	0	0	0	0	0
LOC121142798	-0.507741	0	0	0	0	0
LOC121142799	0	0	0	0	0	0
LOC121142800	0	0.961193	0	0	0	0
LOC121142801	0	0	0	0	0	0
LOC121142802	0	0	0	0	0.691359	2.187
LOC121142803	0	0	0	0	0	0
LOC121142804	0	-1.22903	-0.127391	0.132641	0	0
LOC121142805	0	0	0	0	0	0
LOC121142806	0.603779	-0.183187	0	0	0	0
LOC121142807	0	-0.182675	-0.593037	0	0.512423	0.228763
LOC121142808	0	0	0	0.59918	0	0
LOC121142809	0	0	0	0	0	0
LOC121142810	0	0	0	0	0	0
LOC121142811	0.327157	-0.61457	-0.464109	0.453768	0.498638	0.0238809
LOC121142812	0	0	0	0	0	0
LOC121142813	0	0	0	0	0	0
LOC121142814	0	0	0	0	0	0
LOC121142815	0	0	0	0	0	0
LOC121142817	0	0	0	0	0	0
LOC121142818	0	0.229184	0	0	0	0
LOC121142819	0	0	0	0	0	0
LOC121142820	0	0	0	0	0	0
LOC121142822	0	0	0	0	0	0
LOC121142823	0	0	0	0	0	0
LOC121142824	0	0	0	0	0	0
LOC121142825	0	-0.352365	0	0.29269	-0.0643963	0.909245
LOC121142826	0	0	0	0	0	0
LOC121142827	0	0	0	0	0	0
LOC121142828	0	-1.36529	-0.223458	0.722829	0	0
LOC121142829	0	-0.183579	0	0	0.318655	0
LOC121142830	0	0	0	0	0	0
LOC121142831	0	0	0	0	0	0
LOC121142832	-0.404134	-0.502454	-0.360753	0	0	0.034896
LOC121142833	0	-0.785698	0	0.794405	0	0
LOC121142834	0	0	0	0	0	0
LOC121142835	0	0	0	0	0	0
LOC121142836	0	0	0	0	0	0
LOC121142837	0	0	0	0	0	0
LOC121142838	0	-0.687803	0	0	0	0.0217037
LOC121142839	0	0	0	0	0	0
LOC121142840	0	0	0	0	0	0
LOC121142841	0	0	0	0	0	0
LOC121142842	0	0	0	0	0	0
LOC121142843	0	0	0	0	0	0
LOC121142844	-0.401211	0.246494	0	-0.371106	0.382163	0
LOC121142845	0	0	0	0	0	0
LOC121142846	0	0	0	0	0	0
LOC121142847	0	0	0	0	0	0
LOC121142848	0	0	0	0	0	0
LOC121142849	0	0	0	0	0	0
LOC121142850	0	0	0	0	0	0
LOC121142851	0	0	0	0	0	0
LOC121142852	0	0	0	0	0	0
LOC121142853	0	0	0	0	0	0
LOC121142854	0	0	0	0	0	0
LOC121142855	0	0	0	0	0	0
LOC121142856	0	0	0	0	0	0
LOC121142857	0	0	0	0	-0.207203	0
LOC121142858	0	0	0	0	0	0
LOC121142859	0	0	0	0	0	0
LOC121142860	0	0	0	0	0	0
LOC121142862	0.808899	0.753276	0	0	0	0
LOC121142863	0	0	0	0	0	0
LOC121142864	-2.4752	-2.74576	0	-0.0942264	-1.92878	1.34859
LOC121142865	0	0	0	0	0	0
LOC121142867	0	0	-0.00651823	0	0	0.545546
LOC121142868	0	-0.38536	0	0	0	0
LOC121142869	0	0	0	-0.291612	-0.336968	1.18319
LOC121142870	0	0	0	0	0	0
LOC121142871	0	0	0	0	0	0
LOC121142872	0	0	0	0	0	0
LOC121142873	0	0	0	0	0	0
LOC121142874	0	0	0	0	0	0
LOC121142875	0	0	0	0	0	0
LOC121142877	0	0	0	0	0	0
LOC121142878	0	0	0	0	0	0
LOC121142879	0	0	0	0	0	0
LOC121142880	-0.908609	2.389	0.186438	-0.161873	1.1688	-0.275714
LOC121142882	0.214515	0.0298925	0	-0.0210763	-0.258799	0.637204
LOC121142883	0	0.0365981	0	1.61669	0	0
LOC121142884	0	0	0	0	0	0
LOC121142885	0	0	0	0	0	0
LOC121142886	0	0	0	0	0	0
LOC121142887	0	0.455801	0	0	0	0
LOC121142889	0	0	0	0	0	0
LOC121142890	0	0	0	0	0	0
LOC121142891	0	0	0	0	0	0
LOC121142892	0	0.0849611	0	0	0	0
LOC121142893	0	0	0	0	0	0
LOC121142894	0	1.61936	0	0	0.950577	0
LOC121142895	0	0	0	0	0	0
LOC121142896	0	0	0	0	0	0
LOC121142897	0	0	0	0	0	0
LOC121142898	0	0	0	0	0	0
LOC121142899	0	0	0	0	0	0
LOC121142900	0	2.93393	0	0	0.461808	-0.0129573
LOC121142901	0	0	0	0	0	0
LOC121142903	0	0	0	0	0	0
LOC121142904	0	0	0	0	0	0
LOC121142905	0	0	0	0	0	0
LOC121142906	0	0	0	0	0	0
LOC121142907	0	0	0	0	0	0
LOC121142908	0	0	0	0	0	0
LOC121142909	0	0	0	0	0	0
LOC121142910	0	0	0	0	0	0
LOC121142911	0	0	0	0	0	0
LOC121142912	-0.709522	0	0	0	0.356376	-0.537377
LOC121142913	0	0	0	0	0	0
LOC121142914	0	0	0	0	0	0
LOC121142915	0	0	0	0	0	0
LOC121142916	0	0	0	0	0	0
LOC121142917	0	0	0	0	0	0
LOC121142918	0	0	0	0	0	0
LOC121142919	0	0	0	0	0	0
LOC121142920	0	0	0	0	0	0
LOC121142921	0	0	0	0	0	0
LOC121142922	0	-0.0709489	0	-0.291612	0	0
LOC121142923	0	0	0	0	0	0
LOC121142924	0	0	0	0	0	0
LOC121142925	0	0	0	0	0	0
LOC121142927	0	0	0	0	0	0
LOC121142928	0	0	0	0	0	0
LOC121142929	0	0	0	0	0	0
LOC121142930	0	0	0	0	0	0
LOC121142931	0	0	0	0	0	0
LOC121142932	0	0	0	0	0	0
LOC121142933	0	0	0	0	0	0
LOC121142934	0	0	0	0	0	0
LOC121142935	0.0123955	0	-0.461668	-0.232439	0.590216	0.901533
LOC121142936	0	0	0	0	-0.451501	0.38377
LOC121142937	0	0	0	0	0	0
LOC121142939	0	1.10238	0	1.67023	0.658208	0.221543
LOC121142940	0	0	0	0	0	0
LOC121142941	0	0	0	0	0	0
LOC121142942	0	0	0	0	0	0
LOC121142943	0	0	0	0	0	0
LOC121142944	0	0	0	0	0	0
LOC121142945	0	0	0	0	0	0
LOC121142946	0	0	0	-0.995537	0.742013	0
LOC121142949	0	0	0	0	-0.490197	0
LOC121142950	0	0	0	0	0	0
LOC121142951	0	0	0	0	0	0
LOC121142952	0	0	0	0	0	0
LOC121142953	0	0	0	0	0	0
LOC121142954	0	0	0	0	0	0
LOC121142955	0	0	0	0	0	0
LOC121142956	0	-0.363103	0	0.591266	0	2.27506
LOC121142957	0	0	0	0	0	0
LOC121142958	0	0	0	0	0	0
LOC121142960	0	0	0	0	0	0
LOC121142962	0	0	0	0	0	0
LOC121142963	0	0	0	0	0	0
LOC121142964	0	0	0	0	0	0
LOC121142966	0	0	0	0	0	0
LOC121142967	0	0	0	0	0	0
LOC121142969	0	0	0	0	0	0
LOC121142970	0	0	0	0	0	0
LOC121142971	0	0	0	0	0	0
LOC121142972	0	0.0552138	0	-0.0898315	0	0
LOC121142973	-0.382774	-1.02594	0	0	-0.442081	0
LOC121142976	0	0	0	0	0	0
LOC121142977	0	-0.217238	0	0.794405	0	0
LOC121142978	0	0	0	0	0	0
LOC121142979	0	0	0	0	0	0
LOC121142980	0	0	0	0	0	0
LOC121142981	0	0	0	0	0	0
LOC121142984	0	0	0	0	0	1.16871
LOC121142985	0	0	0	0	0	0
LOC121142986	0	0	0	0	0	0
LOC121142987	0	0.00291425	0	0	0	0
LOC121142988	0	-0.00163555	-0.127391	0.602049	0	2.187
LOC121142989	0	-0.0307409	0	0.591266	0	1.67057
LOC121142990	0	0	0	0	0	0
LOC121142991	0	0	0	0	0	0
LOC121142992	0.515191	0	0	0	0	1.42068
LOC121142993	0	0	0	0	0	0
LOC121142994	0	0	0	0	0	0
LOC121142995	0	0	0	0	0	0
LOC121142996	0	0	0	0	0	0
LOC121142997	0	0	0	0.178709	0	0.659095
LOC121142998	0	-1.49532	0	1.05494	-0.173534	0
LOC121142999	0	0	0	0	0	0
LOC121143000	0	0	0	0	0	0
LOC121143001	0.380796	0	0	0	0	0
LOC121143002	0	-0.319721	0	0.0303169	0	0.383393
LOC121143003	0	0	0	0	0	0
LOC121143004	0	0	0	0	0	0.146095
LOC121143005	0	0	0	0	0	0.659095
LOC121143006	0	0	0	0	0	0.935344
LOC121143007	0	0	0	0	0	0
LOC121143010	0	0	0	0	0	0
LOC121143011	0	0	0	0	0	0
LOC121143012	0	0	0	0	0	0
LOC121143013	0	0	0	0	0	0
LOC121143014	0	0	0	0	0	0
LOC121143018	0	0	0	0	0	0
LOC121143020	0	-0.38536	0	0.209383	0	0.321488
LOC121143021	0	0	0	0	0	0
LOC121143022	0	0	0	0	0	0
LOC121143023	0	0	0	0	0	0
LOC121143024	0	0	0	0	0	0
LOC121143025	0	0	0	0	0	0
LOC121143026	0	0	0	0	0	0
LOC121143027	0	0	0	0	0	0
LOC121143028	0	0	0	0	0	0
LOC121143029	0	0	0	0	0	0
LOC121143030	0	0	0	0	0	0
LOC121143031	0	0	0	0	0	0
LOC121143032	0	0	0	0	0	0
LOC121143033	0	0	0	0	0	0
LOC121143034	0	0	0	0	0	0
LOC121143037	0	0	0	0	0	0
LOC121143041	0	0	0	0	0	0
LOC121143042	0	0	0	0	0	0
LOC121143043	0	0	0	0	0	0
LOC121143044	0	0	0	0	0	0
LOC121143045	0	0	0	0	0	0
LOC121143048	0	0	0	0	0	0
LOC121143049	0	0	0	0	0	0
LOC121143050	0	0	0	0	0	0
LOC121143051	0	0	0	0	0	0
LOC121143052	0	0	0	0	0	0
LOC121143053	0	0	0	0	0	0
LOC121143054	0	0	0	0	0	0
LOC121143055	0	0	0	0	0	0
LOC121143056	0	0	0	0	0	0
LOC121143057	0	0	0	0	0	0
LOC121143058	0	0	0	0	0	0
LOC121143059	0	0	0	0	0	0
LOC121143060	0	0	0	0.0912459	0	0
LOC121143061	0	0	0	0	0	0.385589
LOC121143062	0	0	0	0	0	0
LOC121143063	0	0	0	0	0	0
LOC121143064	0	0	0	0	0	0
LOC121143065	0	0	0	0	0	0
LOC121143066	0	0	0	0	0	0
LOC121143067	0	0	0	0	0	0
LOC121143070	0	0	0	0	0	0
LOC121143071	0	0	0	0	0	0
LOC121143073	0	0	0	0	0	0
LOC121143074	0	0	0	0	0	0
LOC121143075	0	0	0	0	0	0
LOC121143076	0	0	0	0	0	0
LOC121143077	0	0	0	0	0	0
LOC121143078	0	0	0	0	0	0
LOC121143079	0	0	0	0	0	0
LOC121143080	0	0	0	0	0	0
LOC121143081	0	0	0	0	0	0
LOC121143082	0	0	0	0	0	0
LOC121143083	0	0	0	0	0	0
LOC121143085	0	0	0	0	0	0
LOC121143086	0	0	0	0	0	0
LOC121143087	0	0	0	0	0	0
LOC121143088	0	0	0	0	0	0
LOC121143089	0	0	0	0	0	0
LOC121143090	0	0	0	0	0	0
LOC121143091	0	0	0	0	0	0
LOC121143092	0	0	0	0	0	0
LOC121143093	0	0	0	0	0	0
LOC121143094	0	0	0	0	0	0
LOC121143095	0	0	0	0	0	0
LOC121143096	0	0	0	0	0	0
LOC121143097	0	0	0	0	0	0
LOC121143098	0	0	0	0	0	0
LOC121143099	0	0	0	0	0	0
LOC121143100	0	0	0	0	0	0
LOC121143101	0	0	0	0	0	0
LOC121143102	0	0	0	0	0	0
LOC121143103	0	0	0	0	0	0
LOC121143104	0	0	0	0	0	0
LOC121143105	0	0	0	0	0.294882	0
LOC121143106	0	0	0	0	0	0
LOC121143108	0	-0.687803	0	0	0	0
LOC121143109	0	0	0	0	0	0
LOC121143111	0	0	0	0	0	0
LOC121143112	0	0	0	0	0	0
LOC121143113	0	0	0	0	0	0
LOC121143114	0	0	0	0	0	0
LOC121143115	0	0	0	0	0	0
LOC121143116	0	0	0	0	0	0
LOC121143117	0	0	0	0	0	0
LOC121143118	0	0	0	0	0	0
LOC121143119	0	0	0	0	0	0
LOC121143120	0	0	0	0	0	0
LOC121143121	0	0	0	0	0	0
LOC121143122	0	0	0	0	0	0
LOC121143128	0	0	0	0	0	0
LOC121143129	0	0	0	0	0	0
LOC121143132	0	0	0	0	0	0
LOC121143133	0	0	0	0	0	0
LOC121143134	0	0	0	0	0	0
LOC121143135	0	0	0	0	0	0
LOC121143137	0	-0.149743	0	0	0	0
LOC121143138	0	0	0	0	0	0
LOC121143139	0	0	0	0	0	0
LOC121143140	0	0	0	0	0	0
LOC121143141	0	0	0	0	0	0
LOC121143142	0	0	0	0	0	0
LOC121143143	0	0	0	0	0	0
LOC121143144	0	-0.687803	0	0	0	0
LOC121143145	0	0	0	0	0	0
LOC121143146	0	0	0	0	0	0
LOC121143147	0	0	0	0	0	0
LOC121143148	0	0	0	0.59918	0	0
LOC121143149	0	0	0	0	0	0
LOC121143150	0	0	0	0	0	0
LOC121143151	0	0	0	0	0	0
LOC121143152	0	0	0	0	0	0
LOC121143153	0	0.461183	0	0	0	1.56297
LOC121143154	0	0	0	0	0	0
LOC121143155	0	0	0	0	0	0
LOC121143156	0	0	0	0	0	0
LOC121143157	0	0	0	0	0	0
LOC121143158	0	0	0	0	0	0
LOC121143159	0	0	0	0	0	0
LOC121143160	0	0	0	0	0	0
LOC121143161	0	0	0	0	0	0
LOC121143162	0	0	0	0	0	0
LOC121143163	0	2.60796	0	0	0.0210928	0
LOC121143164	0	0	0	0	0	0
LOC121143165	0	0	0	0	0	0
LOC121143166	0	1.61699	0	0	0.250233	0
LOC121143167	0	0	0	0	0	0
LOC121143168	0	0	0	0	0	0
LOC121143169	0	0	0	0	0	0
LOC121143170	0	-0.16663	0	-0.697484	0	0.0772226
LOC121143171	0	0	0	0	0	0
LOC121143172	0	0	0	0	0	0
LOC121143173	0	0	0	0	0	0
LOC121143174	0	0	0	0	0	0
LOC121143175	0	0	0	0	0	0
LOC121143176	0	0	0	0	0	0
LOC121143178	0	0	0	0	0	0
LOC121143179	0	0	0	0	0	0
LOC121143180	0	0	0	0	0	0
LOC121143181	0	1.24065	0	0.59918	0	0
LOC121143182	0	0	0	0	0	0
LOC121143183	0	0	0	0	0	0
LOC121143184	0	0	0	0	0	0
LOC121143185	0	0	0	0	0	0
LOC121143186	0	0	0	0	0	0
LOC121143187	0	0	0	0	0	0
LOC121143188	0	0	0	0	0	0
LOC121143189	0.698185	-0.116134	0	1.3577	-0.124381	0.329291
LOC121143190	0	0	0	0	0	0
LOC121143191	0	0.505433	0	0	0.633957	0
LOC121143192	0	0	0	0	0	0
LOC121143193	0	0	0	0	0	0
LOC121143194	0	0	0	0	0	0
LOC121143196	0	0	0	0	0	0
LOC121143197	0	0	0	0	0	0
LOC121143198	0	0	0	0	0	0
LOC121143199	0	0	0	0	0	0
LOC121143200	0	0	0	0	0	0
LOC121143201	0	0	0	0	0	0
LOC121143202	0	0	0	0	0	0
LOC121143203	0	0	0	0	0	0
LOC121143204	0	0	0	0	0.432177	0
LOC121143205	-0.27438	1.1299	0.042624	0	0.0968979	0
LOC121143206	0	0	0	0	0	0
LOC121143207	0	0	0	0	0	0
LOC121143208	0	0	0	0	0	0
LOC121143209	0	0	0	0	0	0
LOC121143210	0	0	0	0	0	0
LOC121143211	0	0	0	0	0	0
LOC121143212	0	0	0	0	0	0
LOC121143213	0	0	0	0	0	0
LOC121143214	0	0	0	0	0	0
LOC121143215	0	0	0	0	0	0
LOC121143216	0	0	0	0	0	0
LOC121143217	0	0	0	0	0	0
LOC121143218	-1.47468	0	0	0	-1.04115	2.29152
LOC121143219	0.285523	-0.585768	-0.912767	0.0919809	-0.381661	1.87406
LOC121143220	0	0	0	0	0	0
LOC121143221	0	0	0	0	0	0
LOC121143222	0	0	0	0	0	0
LOC121143223	0	0	0	0	0	0
LOC121143224	0	0	0	0	0	0
LOC121143225	0	0	0	0	0	0
LOC121143226	0	0	0	0	0	0
LOC121143227	0	0	0	0	0	0
LOC121143228	0	0	0	0	0	0
LOC121143229	0	0	0	0	0	0
LOC121143230	0	0	0	0	0	0
LOC121143231	0	0	0	0	0	0
LOC121143232	0	0	0	0	0	0
LOC121143233	0	0	0	-0.0898315	0	0
LOC121143234	0	0	0	0	0	0
LOC121143236	0	0	0	0	0	0
LOC121143237	0	0	0	0	0	0
LOC121143238	0	0	0	0	0	0
LOC121143239	0	0	0	0	0	0
LOC121143241	0	0	0	0	0	0
LOC121143242	0	0	0	0	0	0
LOC121143243	0	0	0	0	0	0
LOC121143244	0	0	0	0	0	0
LOC121143245	0	0	-0.360753	0	0.39834	0
LOC121143246	0	0	0	0	0	0
LOC121143247	0	-1.08929	0	0	0	0
LOC121143248	0	-1.26646	0	0.0989887	-1.06329	1.41316
LOC121143250	0	0	0	0	0	0
LOC121143251	0	0	0	0	0	0
LOC121143252	0	0	0	0	0	0
LOC121143253	0	0	0	0	0	0
LOC121143256	0	0	0	0	0	0
LOC121143257	0	0	0	0	0	0
LOC121143258	0	0	0	0	0	0
LOC121143259	0	0	0	0	0	0
LOC121143260	0	0	0	0	0	0
LOC121143261	0	-1.4697	0	0	0	0
LOC121143262	0	0	0	0	0	0
LOC121143263	0	0	0	0	0	0
LOC121143264	0	0	0	0	0	0
LOC121143265	0	0	0	0	0	0
LOC121143266	0	0	0	0	0	0
LOC121143267	0	0	0	0	0	0
LOC121143269	0	0	0	0	0	0
LOC121143270	0	0	0	0	0	0
LOC121143271	0	0	0	0	0	0
LOC121143273	0	0	0	0	0	0
LOC121143274	0	0	0	0	0	0
LOC121143275	0	0.729155	0	0	0	0.743636
LOC121143276	0	0	0	0	-0.490197	0
LOC121143277	0	0	0	0	0	0
LOC121143278	0	0	-0.0440379	0.477768	0.292724	0.745671
LOC121143279	0	0	0	0.351693	0	0.321488
LOC121143280	0	0	0	0	0	0
LOC121143281	0	0	0	0	0	0
LOC121143282	0	0	0	0	0	0
LOC121143284	0	0	0	0	0	0
LOC121143285	0	0	0	0	0	0
LOC121143286	0	0	0	0	0	0
LOC121143287	0	0	0	0	0	0
LOC121143288	0	0	0	0	0	0
LOC121143289	0	-0.340116	0	0	0	0.352834
LOC121143291	0	0	0	0	0	0
LOC121143292	0	0	0	0	0	0
LOC121143293	0	0.337793	-0.00406068	0	0.575791	0.0621797
LOC121143294	0	0	0	0	0	0
LOC121143295	0	0	0	0	0	0
LOC121143296	0	0	0	0	0	0
LOC121143297	0	0	0	0	0	0
LOC121143298	0	0	0	0	0	0
LOC121143299	0	0	0	0	0	0
LOC121143300	-0.295982	-0.916965	-0.0226627	-0.297593	-0.760085	0.56795
LOC121143301	0	0	0	0	0	0
LOC121143302	0	0	0	0	0	1.18319
LOC121143303	-0.27438	0	0	0	0	0
LOC121143304	0	0	0	0	0	0
LOC121143305	0	0	0	0	0	0
LOC121143306	0	0	0	0	0	0
LOC121143307	0	0	0	0	0	0
LOC121143308	0	0	0	0	0	0
LOC121143309	-0.348389	0	-0.542686	-1.18851	0	0.108357
LOC121143310	0	0	0	1.48315	0	0
LOC121143311	0	0	0	0	0	0
LOC121143312	0	0	0	0	0	0
LOC121143313	0	0	0	0	0	0
LOC121143314	0	-0.530688	0	-0.216178	0	0.10831
LOC121143315	0	0	0	0.832542	0	0
LOC121143316	0.660626	0.0804276	0	-0.199643	-1.05372	0.0426975
LOC121143317	0	0	0	0	0	0
LOC121143318	0	0	0	0.322932	0	0
LOC121143319	0	0	0	1.20618	0	0.935344
LOC121143320	0	0	0	0.350341	-0.450818	0
LOC121143321	0	0	0	0	0	0
LOC121143322	0	0	0	0	0	0
LOC121143323	0	0	0	0	0	0
LOC121143325	0	0	0	0	0	0
LOC121143326	0	0	0	0	0	0
LOC121143327	0	0	0	0	0	0
LOC121143328	0	0	0	0	0	0
LOC121143329	0	0	0	0	0	0
LOC121143331	0	0	0	0	0	0
LOC121143332	0	0	0	0	0	0
LOC121143333	0	0	0	0	0	0
LOC121143334	0	0	0	0	0	0
LOC121143335	0	0	0	0	0	0
LOC121143336	-0.509313	0.539698	0.307349	-0.166151	0.504799	0.103599
LOC121143337	0	0	0	0	0	0
LOC121143338	0	0	0	0	0	0
LOC121143339	0	0	0	0	0	0
LOC121143340	0	0	0	0	0	0
LOC121143341	0	0	0	0	0.611701	0
LOC121143342	0	0	0	0	0	0
LOC121143345	0	0	0	0	0	0
LOC121143349	0	0	0	0	0	0
LOC121143351	0	0	0	0	0	0
LOC121143352	0	0	0	0	0	0
LOC121143353	0	0	0	0	0	0
LOC121143354	0	0	0	0	0	0
LOC121143356	0	0	0	0	0	0
LOC121143357	0	0	0	0	0	0
LOC121143358	0	0	0	0	0	0
LOC121143359	0	0	0	0	0	0
LOC121143360	0	0	0	0	0	0
LOC121143361	0	0	0	0	0	0
LOC121143362	0	0	0	0	0	0
LOC121143363	0	0	0	0	0	0
LOC121143364	0	0	0	0	0	0
LOC121143365	0	0.60254	0	0	0	0
LOC121143369	0	0	0	0	0	0
LOC121143370	0	0	0	0	0	0
LOC121143371	0	0	0	0	0	0
LOC121143372	0	0	0	0	0	0
LOC121143374	0	0	0	0	-0.490197	0
LOC121143376	0	0	0	0	0	0
LOC121143377	0	0	0	0	0	0
LOC121143378	0	-0.38536	0	0	0	0
LOC121143379	0	-0.38536	0	0	0	0
LOC121143380	0	0	0	0	0	0
LOC121143381	0	0	0	0	-1.27391	0.935344
LOC121143382	0	0	0	0	0	0
LOC121143383	0	0	0	0	0	0
LOC121143384	0	0	0	0	0	0
LOC121143385	0	-0.600823	-1.14446	0.160485	0.0142651	0
LOC121143386	0	0	0	0	0	0
LOC121143387	0	0	0	0	0	0
LOC121143388	0	0	0	0	0	0
LOC121143389	0	0	0	0	0	0
LOC121143391	0	0	0	0	0	0
LOC121143392	0	0	0	0	0	0
LOC121143393	0	0	0	0	0	0
LOC121143394	0	0	0	0	0	0
LOC121143395	0	0	0	0	0	0
LOC121143396	0	0	0	0	0	0
LOC121143397	0	0	0	0	0	0
LOC121143400	0	0	0	0	0	0
LOC121143401	0	0	0	0	0	0
LOC121143407	0	0	0	0	0	0
LOC121143408	0	0	0	0	0	0
LOC121143415	0	0	0	0	0	0
LOC121143416	0	0	0	0	0	0
LOC121143417	0	0	0	0	0	0
LOC121143418	0	0	0	0	0	0
LOC121143419	0	0	0	0	0	0
LOC121143420	0	0	0	0	0	0
LOC121143421	0	0	0	0	0	0
LOC121143422	0	0	0	0	0	0
LOC121143423	0	0	0	0	0	0
LOC121143424	0	0	0	0	0	0
LOC121143425	0	0	0	0	0	0
LOC121143429	0	0	0	0	0	0
LOC121143430	0	0	0	0	0	0
LOC121143431	0	0	0	0	0	0
LOC121143433	0	0	0	0	0	0
LOC121143434	0	0	0	0	0	0
LOC121143435	0	0	0	0	0	0
LOC121143436	0	0	0	0	0	0
LOC121143437	0	0	0	0	0	0
LOC121143438	0	0	0	0	0	0
LOC121143439	0	0	0	0	0	0
LOC121143440	0	0	0	0	0	0
LOC121143441	0	0	0	0	0	0
LOC121143442	0	0	0	0	0	0
LOC121143443	0	0	0	0	0	0
LOC121143444	0	0	0	0	0	0
LOC121143446	0	0	0	0	0	0
LOC121143447	0	0	0	0	0	0
LOC121143448	0	0	0	0	0	0
LOC121143449	0	0	0	0	0	0
LOC121143450	0	0	0	0	0	0
LOC121143451	0	0	0	0	0	0
LOC121143452	0	0	0	0	0	0
LOC121143453	0	0	0	0	0	0
LOC121143454	0	0	0	0	0	0
LOC121143455	0	0	0	0	0	0
LOC121143456	0	0	0	0	0	0
LOC121143457	0	0	0	0	0	0
LOC121143458	0.0147412	0	0	0.267075	0.416268	0.493462
LOC121143459	0	0	0	0	0	0
LOC121143461	0	2.42147	0.638298	0	0.998462	0
LOC121143463	0	0	0	0	0	0
LOC121143464	0	0	0	0	0	0
LOC121143465	0	0	0	0	0	0
LOC121143466	0	0	0	0	0	0
LOC121143467	0	0	0	0	0	0
LOC121143468	0	0	0	0	0	0
LOC121143469	0	0	0	0	0	0
LOC121143470	0	0	0	0	0	0
LOC121143471	0	0	0	0	0	0
LOC121143472	0	0	0	0	0	0
LOC121143473	0	0	0	0	0	0
LOC121143474	0	0	0	0.108319	0.326663	0.885712
LOC121143475	0	0	0	0	0	0
LOC121143479	0	0	0	0	-0.490197	0.0296945
LOC121143480	0	0	0	0	0	0
LOC121143481	0	0	0.0520102	0.405914	0	0.935344
LOC121143482	0	0	0	0	0	0
LOC121143483	0	0	0	0	0	0
LOC121143484	0	1.08779	0	0	0.294882	0
LOC121143485	0	0	0	0	0	0
LOC121143487	0	0	0	0	0	0
LOC121143488	0	0	0	0	0	0
LOC121143490	-1.85749	0	0	0.217097	0	1.53466
LOC121143491	0	-0.0709489	0	1.11617	-0.269422	1.26288
LOC121143492	0	0	0	-1.56875	0	0.444483
LOC121143493	0	0	0	0	0	0
LOC121143494	0	0	0	0	0	0
LOC121143495	-0.224748	0	0	-0.740438	0	0
LOC121143496	0	0	0	0	0	0
LOC121143497	0	0	0	0	0	0
LOC121143498	0	2.61733	0.256407	0.242859	1.03836	-0.177557
LOC121143499	0	0	0	0	0	0
LOC121143500	0	0	0	0	0	0
LOC121143501	0	0	0	0	0	0
LOC121143502	0	0	0	0	0	0
LOC121143503	0	0	0	0	0	0
LOC121143505	0	0	0	0	0	0
LOC121143506	0	0	0	0	0	0
LOC121143507	0	0	0	0	0	0
LOC121143508	0	0.229184	0	0.405914	0.00554859	0.321488
LOC121143509	0	0	0	0	0	0
LOC121143510	0	0	0	0	0	0
LOC121143511	0	0	0	0	0	0
LOC121143512	0	0	0	0	0	0
LOC121143513	0	0	0	0	0	0
LOC121143514	0	0	0	0	0	0.0296945
LOC121143515	0	0	0	0.59918	0.934037	0
LOC121143516	0	0	0	0	0	0
LOC121143518	0	0	0	0.0912459	-0.446341	0
LOC121143519	0	0	0	0	0	0
LOC121143520	0	0	0	0	0	0
LOC121143521	0	0	0	0	0	0
LOC121143522	0	0	0	0	0.798136	0.0296945
LOC121143523	0	0	0	0	0	0
LOC121143524	0	0	0	0	0	0
LOC121143525	0	0	0	0	0	0
LOC121143526	0	0	0	0	0	0
LOC121143527	0	0	0	0	0	0
LOC121143528	0	0	0	0	0	0
LOC121143529	0	0	0	0	0	0
LOC121143530	0	0	0	0	0	0
LOC121143531	0	0	0	0	0	0
LOC121143532	0	0	0	0	0	0.321488
LOC121143533	0	1.3894	0	0	0	0
LOC121143534	0	0	0	0	0.584371	0
LOC121143536	0	0	0	0	0	0
LOC121143537	0	0	0	0	0	0
LOC121143538	0	-1.73938	0	0.755325	0.236335	-1.12853
LOC121143539	0	0	0	0	0	0
LOC121143541	0	0	0.0520102	0	0	0
LOC121143543	0	0	0	0	-0.0152938	0.652621
LOC121143544	0	0	0	0	0	0
LOC121143545	-0.635289	-0.381824	-0.355056	0	0.202987	0.213098
LOC121143547	0	0	0	0	0	0
LOC121143548	0	0	0	0	0	0
LOC121143549	0	0	0	0	0	0
LOC121143550	0	0	0	0	0	0
LOC121143551	0	0	0	0	0.0426912	0
LOC121143552	0	1.72541	0	0	0.51504	0
LOC121143553	0	3.07466	0	0.880352	1.50378	0
LOC121143554	0	0.601499	0	0	0	0
LOC121143555	0	0	0	0	0	0
LOC121143556	0	0	0	0	0	0
LOC121143557	0	0	0	0	0	0
LOC121143558	0	2.19015	0	0	1.6658	0
LOC121143559	0	2.39596	0	0	1.4637	0
LOC121143560	0	2.30036	0	0	0	0.29248
LOC121143561	0	2.72656	-0.0366844	1.49393	1.38653	0
LOC121143562	0	0	-0.864977	0	0	0
LOC121143563	0	0	0	0	0	0
LOC121143564	0	0	0	0	0	0
LOC121143565	0	0	0	0	0	0
LOC121143566	0	0	0	0	0	0
LOC121143567	0	0	0	0	0	0
LOC121143568	0	0	0	0	0	0.466509
LOC121143569	0	0	0	0	0	0
LOC121143570	0	0	0	0	0	0
LOC121143571	0	0	0	0	0	0
LOC121143572	0	0	0	0	0	0
LOC121143573	0	0	0	0	0	0
LOC121143574	0	0	0	0	0	0
LOC121143575	1.28601	-0.396747	0	1.79102	-1.96876	2.51425
LOC121143576	0	0	0	0	0	0
LOC121143577	0	0	0	0	0	0
LOC121143578	-0.190906	0	0	1.08445	0.30853	0.0445524
LOC121143579	0	-0.293984	-0.163561	0.253965	0.272314	0.336417
LOC121143580	0	0	0	0	0	0
LOC121143582	0	0	0	0	0	0
LOC121143583	0	0	0	0	0	0
LOC121143584	0	0	0	0	0	0
LOC121143585	0	0	0	0	0	0
LOC121143586	0	0	0	0	0	0
LOC121143587	0	0	0	0	0	0
LOC121143588	0	0	0	0	0	0
LOC121143589	0	0	0	0	0	0
LOC121143590	0	0	0	0	0	0
LOC121143591	0	0	0	0	0	0
LOC121143592	0	0	0	0	0	0
LOC121143594	0	0	0	0	0	0
LOC121143595	0	0	0	0	0	0
LOC121143596	0	0	0	0	0	0
LOC121143597	0	0	0	0	0	0
LOC121143598	0	0	0	0	0	0
LOC121143599	0	0	0	0	0	0
LOC121143600	0	0	0	0	0	0
LOC121143601	0	0	0	0	0	0
LOC121143602	0	0	0	0	0	0
LOC121143603	0	0	0	0	0	0
LOC121143604	0	0	0	0	0	0
LOC121143606	0	0	0	0	0	0
LOC121143607	0.566827	0	0	0.322932	0	0
LOC121143608	-0.367414	-0.180525	0	0	-1.29147	0.232519
LOC121143609	0	0	0	0	0	0
LOC121143610	0	0	0	-0.291612	-0.618493	0
LOC121143611	0	0	0	0	0	0
LOC121143612	0	0	0	0	0	0
LOC121143613	0	0	0	0	0	0
LOC121143614	0	0	0	0	0	0
LOC121143615	0	0	0	0	0	0
LOC121143616	0	0	0	0	0	0
LOC121143617	0	0	0	0	0	0
LOC121143618	0	0	0	0	0	0
LOC121143619	0	0	0	0	0	0
LOC121143621	0.179157	0.327202	-0.152834	0.0437623	-0.172824	0.448759
LOC121143622	0	0	0	0	0	0
LOC121143623	0	0	0	0	0	0
LOC121143624	0	0	0	0	0	0
LOC121143625	0	0	0	0	0	0
LOC121143626	0	0	0	0	0	0
LOC121143627	0	0	0	0	0	0
LOC121143628	0	0	0	0	0	0
LOC121143629	0	0	0	0	0	0
LOC121143630	0	0	0	0	0	0
LOC121143631	0	0	0	0	0	0
LOC121143632	0	0.156845	0	0	0	0
LOC121143633	0	0	0	0	0	0
LOC121143634	0	0	0	0	0	0
LOC121143635	0	0	0	0	0	0
LOC121143636	0	0	0	0	0	0
LOC121143637	0	-1.08929	0	-0.143728	0	0
LOC121143638	0	0	0	0	0	0
LOC121143639	0	0	0	0	0	0
LOC121143640	0	0	0	0	0	0
LOC121143641	0	0	0	0	0	0
LOC121143642	0	0	0	0	0	0
LOC121143643	0	0	0	0	0	0
LOC121143644	0	0	0	0	0	0
LOC121143645	0	0	-0.206708	-0.100553	-0.28768	0
LOC121143646	0	0	0	0	0	0
LOC121143647	0	0	0	0	0	0
LOC121143648	-0.059214	-0.685439	-1.14446	-0.740438	-0.909348	0.237112
LOC121143649	0	0	0	0	0	0
LOC121143650	0	0	0	0	0	0
LOC121143651	0	0	0	0	0	0
LOC121143652	0	0	0	0	0	0
LOC121143653	0	0	0	0	0	0
LOC121143654	0	0	0	0	0	0
LOC121143655	0	0	0	0	0	0
LOC121143656	0	0	0	0	0	0
LOC121143657	0	0	0	0	0	0
LOC121143658	0	0	0	0	0	0
LOC121143659	0	0	0	0	0	0
LOC121143660	0	0	0	0	0	0
LOC121143661	0	0	0	0	0	0
LOC121143662	0	0	0	0	0	0
LOC121143663	0	0	0	0	0	0
LOC121143664	0	0	0	0	0	0
LOC121143665	0	0	0	0	0	0
LOC121143666	0	0	0	0	0	0
LOC121143667	0	0	0	0	0	0
LOC121143668	0	0	-0.326917	0	-1.44868	0
LOC121143669	0	0	0	0	0	0
LOC121143670	0	0	0	0	0	0.444483
LOC121143671	0	0	0	0	0	0
LOC121143672	0	0	0	0	0	0
LOC121143673	0	0.229184	0	0	1.45047	0.0296945
LOC121143674	0	0	0	0	0	0
LOC121143675	0	0	0	0	0	0
LOC121143676	-0.847838	-2.39165	0	-1.31016	0	0
LOC121143677	0	-0.0303503	0	-1.91795	-0.691977	0
LOC121143678	0	0	0	0	0	0
LOC121143679	0	0	0	0	0	0
LOC121143680	0	0	0	0.59918	0	0
LOC121143682	0	2.65474	0	0	0	0
LOC121143683	0	0	0	0	0	0
LOC121143684	0	0	0	0	0	0
LOC121143685	0	0	0	0	0	0
LOC121143686	0	0	0	0	0	0
LOC121143687	0	0	0	0	0	0
LOC121143688	0	0	0	0	0	0
LOC121143689	0	0	0	0	0	0
LOC121143690	0	0	0	0	0	0
LOC121143693	0	0	0	0	0	0
LOC121143694	0	0	0	0	0	0
LOC121143695	0	0	0	0	0	0
LOC121143696	0	0	0	0	0	0
LOC121143697	0	0	0	0	0	0
LOC121143698	0	0	0	0.00878373	1.02774	0
LOC121143699	0	0	0	0	0	0
LOC121143700	0	0	0	0	0	0
LOC121143701	0	0	0	0	0	0
LOC121143702	0	0	0	0	0	0
LOC121143703	0	0	0	0	0	0
LOC121143704	0	0	0	0	0	0
LOC121143705	0	0	0	0	0	0
LOC121143706	0	0	0	0	0	0
LOC121143707	0	0	0	0	0	0
LOC121143708	0	0	0	0	0	0
LOC121143709	0	0	0	0	0	0
LOC121143710	0	0	0	0	0	0
LOC121143711	0	0	0	0	0	0
LOC121143712	0	0	0	1.48315	0	0
LOC121143713	0	0	0	0	0	0
LOC121143714	0	0	0	0	0	0
LOC121143715	0	1.54499	0	0.832542	0	0
LOC121143716	0	0	0	0	0	0
LOC121143717	0	0	0	0	0	0
LOC121143718	0	0	0	0	0	0
LOC121143719	0	0	0	0	0	0
LOC121143720	0	0.136944	0	0	0.0210928	-0.500577
LOC121143721	0	0	0	0	0	0
LOC121143723	0	0	0	0	0	0
LOC121143725	0	0.717144	-0.761032	0.566055	1.41387	0
LOC121143728	0	-0.461756	0	0.0966619	0.295086	-0.257892
LOC121143729	0	0	0	0	0	0
LOC121143731	0	0	0	0	0	0
LOC121143732	0	0	0	0	0	0
LOC121143734	0	0	0	0	0	0
LOC121143735	0	0	0	0	0	0
LOC121143736	0	0	0	0	0	0
LOC121143737	0	0	0	0	0	0
LOC121143738	0	0	0	0	0	0
LOC121143739	0	0	0	0	0	0
LOC121143740	0	0	0	0	0	0
LOC121143741	0	0	0	0	0	0
LOC121143742	0	0	0	0	0	0
LOC121143743	0	0	0	0	0	0
LOC121143744	0	0	0	0	0	0
LOC121143745	0	0	0	0	0	0
LOC121143746	0	0	0	0	0	0
LOC121143747	0	0	0	0	0	0
LOC121143748	0	0	0	0	0	0
LOC121143749	0	0	0	0	0	0
LOC121143750	0	2.91946	-0.182398	0.698712	1.34297	-0.0825248
LOC121143751	0	0	0	0	0	0
LOC121143752	0	0	0	0	0	0
LOC121143753	0	-0.0292785	0	0.0958869	0	0
LOC121143754	0	0	0	0	0	0
LOC121143755	0	0	0	0	0	0
LOC121143756	0	0	0	0	0	0
LOC121143757	0	0	0	0	0	0
LOC121143758	0	0	0	0	0	0
LOC121143759	0	0	0	0	0	0
LOC121143761	0	0	0	0	0	0
LOC121143762	0	0	0	0	0	0
LOC121143763	0	1.13306	0	0	0.633957	0
LOC121143764	0	0	0	0	0	0
LOC121143765	0	0	0	0	0	0
LOC121143766	0	0	0	0	0	0
LOC121143768	0	0	0	0	0	0
LOC121143769	0	0	0	0	0	0
LOC121143770	0	0	0	0	0	0
LOC121143771	0	0.229184	0.328259	0	0.633957	0
LOC121143772	0	0	0	0	0	0
LOC121143773	0	0	0	0	0	0
LOC121143775	0	0	0	0	0	0
LOC121143776	0	0	0	0	0	0
LOC121143777	0	0	0	0	0	0
LOC121143778	0	0	0	0	0	0
LOC121143779	0	0	0	0	0	0
LOC121143780	0	0	0	0	0	0
LOC121143781	0	0	0	0	0	0
LOC121143782	0	0	0	0	0	0
LOC121143783	0	0	0	0	0	0
LOC121143784	0	0	0	0	0	0
LOC121143785	0	0	0	0	0	0
LOC121143786	0	0	0	0	0	0
LOC121143788	0	0	0	0	0	0
LOC121143789	0	0	0	0	0	0
LOC121143790	0	0	0	0	0	0
LOC121143791	0	0	0	0	0	0
LOC121143792	0	0	0	0	0	0
LOC121143793	0	0	0	0	0	0
LOC121143794	0	0	0	0	0	0
LOC121143795	0	0	0	0	0	0
LOC121143796	0	0	0	0	0	0
LOC121143797	0	0	0	0	0	0
LOC121143798	0	0	0	0	0	0
LOC121143800	0	0	0	0	0	0
LOC121143801	0	0	0	0	0	0
LOC121143802	0	0	0	0	0	0
LOC121143803	0	-0.198061	0	0	0	0.659095
LOC121143804	-0.424484	-1.59646	-1.99859	0	-1.50436	1.80541
LOC121143805	0	0	0	0	0	0
LOC121143806	0	0	0	0	0	0
LOC121143807	0	0	0	0	0	0
LOC121143809	0	0	0	0	0	0
LOC121143810	0	0	0	0	0	0
LOC121143811	0	0	0	0	0	0
LOC121143813	0	0	0	0	0	0
LOC121143818	0	0	0	0	0	0
LOC121143819	0	0	0	0	0	0
LOC121143822	0	0	0	0	0	0
LOC121143823	0	0	0	0	0	0
LOC121143824	0	0	0	0	0	0
LOC121143825	0	0	0	0	0	0
LOC121143826	0	0	0	0	0	0
LOC121143827	0	0	0	0	0	0
LOC121143828	0	0	0	0	0	0
LOC121143829	0	0	0	0	0	0
LOC121143830	0	0	-0.755019	0.283891	-0.0560248	0
LOC121143831	0	0	0	0	0	0
LOC121143832	0	0	0	0	0	0
LOC121143833	0	0	0	0	0	0
LOC121143834	0	0	0	0	0	0
LOC121143835	0	0	0	0	0	0
LOC121143837	0	0	0	0	0	0
LOC121143843	0	0	0	0	0	0
LOC121143844	0	0	0	0	0	0
LOC121143845	0	0	0	0	0	0
LOC121143847	0	0	0	0	0	0
LOC121143848	0	0	0	0	0	0
LOC121143849	0	0	0	0	0	0
LOC121143873	0	0	0	0	0	0
LOC121143874	0	0	0	0	0	0
LOC121143875	1.27338	1.36705	0	0.239602	2.13617	0.293294
LOC121143876	0	0	0	0	0	0
LOC121143877	0	0	0	0	0	0
LOC121143878	0	0	0	0	0	0
LOC121143879	0	0	0	0	0	0
LOC121143880	0	0.312166	0	0	1.08278	0
LOC121143881	0	0	0	0	0	0
LOC121143882	0.277337	0	0	0	0	0
LOC121143883	0	0.0610579	0	1.11977	0.910581	0.504162
LOC121143884	0	-0.20963	0	-0.394209	-0.036104	1.07008
LOC121143885	0	0	0	0	0	0
LOC121143886	0	0	0	0	0	0
LOC121143887	0	0	0	0	0	0
LOC121143888	0	0	0	0	0.198815	0
LOC121143889	0	0	0	0	0	0
LOC121143891	0	0	0	0	0	0
LOC121143892	0	0	0	0	0	0
LOC121143893	0	0	0	0	0	0
LOC121143894	0	0	0	0	0	0
LOC121143895	0	0	0	0	0	0
LOC121143896	0	0	0	0	0	0
LOC121143897	0	0	0	0	0	0
LOC121143898	0	0	0	0	0	0
LOC121143899	0	0	0	0	0	0
LOC121143900	0	0	0	0	0	0
LOC121143902	0	0	0	0	0	0
LOC121143903	0	0	0	0	0	0
LOC121143904	0	0	0	0	0	0
LOC121143905	0	0	0	0	0	0
LOC121143906	0	0	0	0	0	0.659095
LOC121143907	0	0	0	0	0	0
LOC121143908	0	0	0	0	0	0
LOC121143909	0	0	-0.562534	0	0	0
LOC121143910	0	0	0	0	0	0
LOC121143912	0	0	0	0	0	0
LOC121143913	0	0	0	0	0	0
LOC121143914	0	0	0	0	0	0
LOC121143915	0	0.585956	0	0	0	-0.0318453
LOC121143916	0	0	0	0	0	0
LOC121143917	0	0	0	0	0	0
LOC121143918	0	0	0	0	0	0
LOC121143919	0	0	0	0	0	0
LOC121143920	0	0	0	0	0	0
LOC121143921	-0.415641	-1.32223	-0.00273875	0.0477577	-1.08206	1.49495
LOC121143922	0	0	0	0	0	0
LOC121143923	0	0	0	0	0	0
LOC121143924	-0.946867	0	0	-0.0857948	0	0
LOC121143925	0	0	0	0	0	0
LOC121143926	0	0	0	0	0	0
LOC121143927	0	0	0	0	0	0
LOC121143928	0	0	0	0	0	0
LOC121143929	0	0	0	0	0	0
LOC121143930	0	0	0	0	0	0
LOC121143931	0	0	0	0	0	0
LOC121143932	0	0	0	0	0	0
LOC121143933	0.256163	-0.526156	0	0	0	0.537592
LOC121143934	0	0	0	0	0	0
LOC121143935	0	0	0	0	0	0
LOC121143936	0	0	0	0	0	0
LOC121143937	0	0	0	0	0	0
LOC121143938	0.526971	0	0	0	-0.391575	0.034896
LOC121143939	0	0	0	0	0	0
LOC121143940	0	0	0	0	0	0
LOC121143942	0	0	0	0	0	0
LOC121143943	-0.952625	-1.73938	0	-0.508062	-1.43484	0.559373
LOC121143945	0	0	0	0	0	0
LOC121143946	0	0	0	0	0	0
LOC121143947	-0.507741	0	0	-0.873541	0	0
LOC121143948	-0.27438	0	0	-1.48756	0	0
LOC121143949	-0.288771	0	0	-0.010446	0	0
LOC121143950	0	0.601499	0	0	-0.41298	0
LOC121143951	0	0	0	0	0	0
LOC121143952	0	0	0	0	0	0
LOC121143954	0	0	0	0	0	0
LOC121143955	0	-0.294871	0	0.230692	0	-0.404275
LOC121143956	-0.435669	-2.73056	0	0	-0.620244	0
LOC121143957	0	0	0	0	0	0
LOC121143958	0	0	0	0	0	0
LOC121143959	0	0	0	0	0	0
LOC121143960	0	0	0	0	0	0
LOC121143961	0	0	0	0	0	0
LOC121143962	0	0	0	0	0	0
LOC121143963	0	0	0	0	0	0
LOC121143964	0	0	0	0	0	0
LOC121143965	0	0	0	0	0	0
LOC121143966	0	0	0	0	0	0
LOC121143967	0	0	0	0	0	0
LOC121143968	0	0	0	0	0	0
LOC121143969	0	0	0	0	0	0
LOC121143970	0	0	0	0	0	0
LOC121143971	0	0.229184	0	0	0	0
LOC121143972	0	0	0	0	0	0
LOC121143973	0	0	0	0	0	0
LOC121143975	0	0	0	0	0	0
LOC121143976	0	0	0	0	0	0
LOC121143977	0	0	0	0	0	0
LOC121143978	0	0	0	0	0	0
LOC121143979	0	0	0	0	0	0
LOC121143980	0	0	0	0	0	0
LOC121143982	0	0	0	0	-0.490197	0
LOC121143985	0	-0.00879044	-0.188188	0	-0.553925	0.335491
LOC121143986	0	0	0	0	0	0
LOC121143987	0	0.780845	0	0.544735	0.955882	0
LOC121143988	0	0	0	0	0	0
LOC121143989	0	0	0	0	0	0
LOC121143990	0	2.4834	0.0774587	1.12637	1.02509	-0.556555
LOC121143991	0	0	0.134992	0	0	1.37049
LOC121143992	0	0	0	0	0	0
LOC121143993	0	0	0	0	0	0
LOC121143995	0	0	0	0	0	0
LOC121143996	0	0	0	0	0	0
LOC121143997	0	0	0	0	0	0
LOC121143998	0	0	0	0	0	0
LOC121143999	0	0	0	0	0	0
LOC121144000	0	0	0	0	0	0
LOC121144001	0	0	0	0	0	0
LOC121144002	0	0	0	0	0	0
LOC121144003	0	0	0	0	0	0
LOC121144004	0	0	0	0	0	0
LOC121144005	0	0	0	0	0	0
LOC121144006	0	0.0342991	0	0	0.502353	0.47866
LOC121144007	0	0	0	0	0	0.659095
LOC121144008	0	0	0	0	0	0.321488
LOC121144009	0	0	0	0	0	0
LOC121144010	0	-1.03129	0	0	0	0.620828
LOC121144011	-0.370446	-0.967288	0	0	-0.994421	0
LOC121144012	0	0	0	0	0	0
LOC121144013	0	0	0	0	0	0
LOC121144014	0	0	0	0	0	0
LOC121144015	0	0	0	0	0	0
LOC121144016	0	0	0	0	0	0
LOC121144017	1.12258	-2.63246	-1.70972	1.82631	-1.56379	-0.381283
LOC121144018	0	0	0	1.03432	0	0
LOC121144019	0	1.27764	-0.205687	0	0.833974	0
LOC121144020	0	0	0	0	0	0
LOC121144021	0	0	0	0	0	0
LOC121144024	0	0	0	0	0	0
LOC121144025	0	-0.257129	0	0	0.134215	1.01586
LOC121144027	0	0	0	0	0.721606	0.102856
LOC121144028	0	0	0	0	0	0
LOC121144029	-2.32505	-2.10804	-0.69342	-1.69814	-2.42322	0.842702
LOC121144030	0	0	0	0	0	0
LOC121144031	0	0	0	0	0	0
LOC121144032	0	0	0	0	0	0
LOC121144033	0	0	0	0	0	0
LOC121144035	0	0	0	0	0	0
LOC121144036	0	0	0	0	0	0
LOC121144037	0	0	0	0	0	0
LOC121144038	0	0	0	0	0	0
LOC121144039	0	-0.397139	0	0.426639	0.510983	0.290694
LOC121144040	0	0	0	0	0	0
LOC121144041	0	0	0	0	0	0
LOC121144042	0	0	0	0	0	0
LOC121144043	0	0	0	0	0	0
LOC121144044	0	0	0	0	0	0
LOC121144045	0	0	0	0	0	0
LOC121144046	0	0	0	0	0	0
LOC121144047	0	0.312166	0	0.405914	0.446659	0
LOC121144049	0.0863107	7.71865	-0.0505359	-0.495161	6.27538	-4.56223
LOC121144050	0	0	0	0	0	0
LOC121144051	0.0652167	7.30959	0.263072	-0.347734	6.68952	-4.60448
LOC121144054	0	0	0	0	0	0
LOC121144055	0	7.69836	0	0	5.15777	-3.33455
LOC121144056	0	0	0	0	0	0
LOC121144057	0	0	0	0	0	0
LOC121144058	0	0	0	0	0	0
LOC121144059	0	0	0	0	0	0
LOC121144060	0	0	0	0	0	0
LOC121144061	0	0	0	0	0	0
LOC121144062	0	0	0	0	0	0
LOC121144063	0	0	0	0	0	0
LOC121144065	0	0	0	0	0	0
LOC121144069	0	0	0	0	0	0
LOC121144070	0	0	0	0	0	0
LOC121144071	0	0	0	0	0	0
LOC121144072	0	0	0	0	0	0
LOC121144073	0	0	0	0	0	0
LOC121144076	0	0	0	0	0	0
LOC121144077	0	0	0	0	0	0
LOC121144078	0	0	0	0	0	0
LOC121144079	0	0	0	0	0	0
LOC121144080	0	0	0	0	0	0
LOC121144081	0	0	0	0	0	0
LOC121144082	0	0	0	0	0	0
LOC121144083	0	0	0	0	0	0
LOC121144084	-1.16104	-0.43235	0	0	0	0.617471
LOC121144085	0	0	0	0	0	0
LOC121144086	-0.370446	-0.834186	0	0	0	0
LOC121144089	0	0	0	0	0	0
LOC121144090	0	0	0	0	0	0
LOC121144091	0	0	0	0	0	0
LOC121144092	0	0	0	0	0	0
LOC121144093	0	0	0	0	0	0
LOC121144094	0	0	0	0	0	0
LOC121144095	0	0	0	0	0	0
LOC121144097	0	0	0	0	0	0
LOC121144098	0	0	0	0	0	0
LOC121144099	0	0	0	0	0	0
LOC121144100	0	0	0	0	0	0
LOC121144101	0	0	0	0	0	0
LOC121144102	0	0	0	0	0	0
LOC121144103	0	0	0	0	0	0
LOC121144104	0	0	0	0	0	0
LOC121144105	0	0	0	0	0	0
LOC121144106	0	0	0	0	0	0
LOC121144107	0	0	0	0	0	0
LOC121144108	0	0	0	0	0	0
LOC121144109	0	0	0	0	0	0
LOC121144110	0	0	0	0	0	0
LOC121144111	0	0	0	0	0.198815	0
LOC121144112	0	0	0	0	0	0
LOC121144113	0	0	0	0	0	0
LOC121144115	0	0	0	0	0	0
LOC121144117	-4.16062	0	0	-1.13529	-4.01286	0
LOC121144118	0	0	0	0	0	0
LOC121144119	0	0	0	0	0	0
LOC121144120	0	-0.069698	0	0	-1.0245	0.237327
LOC121144121	0	0	0	0	0	0
LOC121144130	0	0	0	0	0	0
LOC121144131	0	0	0	0	0	0
LOC121144132	0	0	0	0	0	0
LOC121144133	0	0	0	0	0	0
LOC121144134	0	0	0	0	0	0
LOC121144135	0	0	0	0	0	0
LOC121144136	0	0	0	0	0	0
LOC121144137	0	0	0	0	0	0
LOC121144138	0	0	0	0	0	0
LOC121144139	0	0	0	0.322932	0	0
LOC121144140	0	0	0	0	0	0
LOC121144141	0	0	0	0	0	0
LOC121144142	0	0	0	0	0	0
LOC121144143	0	0	0	0	0	0
LOC121144144	0	0	0	0	0	0
LOC121144145	0	0	0	0	0	0
LOC121144146	0	0	0	0	0	0
LOC121144147	0	0	0	0	0	0
LOC121144148	0	0	0	0	0	0
LOC121144149	0	0	0	0	0	0
LOC121144150	0	0	0	0	0	0
LOC121144151	0	0	0	0	0	0
LOC121144152	0	0	0	0	0	0
LOC121144153	0	0	0	0	0	0
LOC121144154	0.136796	-0.398278	0	-0.595188	-0.447937	1.60601
LOC121144155	0	0	0	0	0	0
LOC121144156	0	0	0	0	0	0
LOC121144157	0	0.753276	0	0.909219	0	-0.404275
LOC121144158	0	0	0	0	0	0
LOC121144159	0	0	0	0.832542	-0.0137994	0.321488
LOC121144160	0	0	0	0	0	0
LOC121144161	0	0	0	0	0	0
LOC121144162	0	-0.158165	0	0.0881669	0.82808	0
LOC121144163	0	0	0	0	0	0
LOC121144164	0.131638	0	0	0.549548	0	0
LOC121144165	0	0	0	0	0	0
LOC121144166	0	0	0	0	0	0
LOC121144167	0	0	0	0	0	0
LOC121144168	0	0	0	0	0	0
LOC121144169	0	0	0	0	0	0
LOC121144170	0	0	0	0	0	0.308892
LOC121144172	0	0	-0.375235	0.104129	1.19988	0
LOC121144173	0	0	0	0	0.813129	2.29152
LOC121144174	0	0	0	0	0	0
LOC121144175	0	0	0	0	0	0
LOC121144177	0	0	0	1.03432	0	0
LOC121144178	0	0	0	0	-0.490197	0
LOC121144179	0	0	0	0	0	0
LOC121144180	0	0	0	0	0	0
LOC121144181	0	-0.17296	-0.171871	0.644342	0.563264	1.27905
LOC121144182	0	0	0	0	0.432177	0.308892
LOC121144183	0	0	0	0	0	0
LOC121144184	0.566827	-0.183579	0	0	0	0.659095
LOC121144185	0	0	0	0	0	0
LOC121144186	0	0.229184	0	0	0	0
LOC121144187	0	0	0	0	0	0
LOC121144188	0	0	-0.360753	0	0.231169	0
LOC121144189	0	0	0	0	1.45037	1.20485
LOC121144190	0	0	0	0	0	0
LOC121144191	0.0247479	0	0	0	-0.934001	0
LOC121144192	0.245779	0	0	0	0	0
LOC121144193	0	0	0	0	0	0
LOC121144194	0	0	0	0	0	0
LOC121144195	0	0	0	0	0	0
LOC121144196	0	0	0	0	0	0
LOC121144197	0	-0.38536	0	0	0	0
LOC121144198	0	0	0	0	0	0
LOC121144199	0	0.180898	-0.736049	0	0.699397	1.3984
LOC121144201	0	0	0	0	0	0
LOC121144202	0	0	0	0	0	0
LOC121144203	0	0	0	0	0	0
LOC121144204	0	0	0	0	0	0
LOC121144205	0	0	0	0	0	0
LOC121144206	0	0	0	0	0	0
LOC121144208	0	0	0	0	0	0
LOC121144210	0	0	0	0	0	0
LOC121144213	0	0	0	0	-0.856156	0
LOC121144214	0	0	0	0	0	0
LOC121144215	0	0	0	0	0	0
LOC121144216	0	0	0	0	0	0
LOC121144217	0	0	0	0	0	0
LOC121144218	0	0	0	0	0	0
LOC121144219	0	0	0	0	0	0
LOC121144220	0	0	0	0	0	0
LOC121144221	0	0	0	0	0	0
LOC121144222	0	0	0	0	0	0
LOC121144223	0	0	0	0	0	0
LOC121144224	0	0	0	0	0	0
LOC121144225	0	0	0	0	0	0
LOC121144226	0	0	0	0	0	0
LOC121144228	0	0	0	0	0	0
LOC121144229	0	0	0	0	0	0
LOC121144230	0	0	0	0	0	0
LOC121144231	0	0	0	0	0	0
LOC121144232	0	0	0	0	0	0
LOC121144234	0	0	0	0	0	0
LOC121144235	0	0	0	0	0	0
LOC121144236	0	0	0	0	0	0
LOC121144239	0	0	0	0	0	0
LOC121144240	0	0	0	0	0	0
LOC121144242	0	0	0	0	0	0
LOC121144243	0	0	0	0	0	0
LOC121144246	0	0	0	0	0	0
LOC121144247	0	0	0	0	0	0
LOC121144248	0	0	0	0	0	0
LOC121144249	0	0	0	0	0	0
LOC121144250	0	0	0	0	0	0
LOC121144251	0	0	0	0	0	0
LOC121144252	0	0	0	0	0	0
LOC121144253	0	0	0	0	0	0
LOC121144254	0	0	0	0	0	0
LOC121144256	0	-0.209571	0	0.0347181	0	0.0209842
LOC121144257	0	0	0	0	0	0
LOC121144258	0	0	0	0	0	0
LOC121144259	0	0	0	0	0	0
LOC121144260	0	0	0	0	0	0
LOC121144261	0	0	0	0	0	0
LOC121144263	0	0	0	0	0.112532	0
LOC121144264	0	0	0	0	0	0
LOC121144267	0	0	0	0	0	0
LOC121144268	0	0.585565	0	0	0	0
LOC121144269	0	-1.14519	0	0.677512	0	0
LOC121144270	0	0	0	0	0	0
LOC121144271	0	0	0	0	0	0
LOC121144272	0	0	0	0	0	0
LOC121144273	0	0	0	0	0	0
LOC121144274	0	0	0	0	0	0
LOC121144275	0	0	0	0	0	0
LOC121144276	0	0	0	0	0	0
LOC121144277	0	0	0	0	0	0
LOC121144279	0	0	0	0	0	0
LOC121144280	0.214525	0	0	0	0	0
LOC121144281	0	0	0	0	0	0
LOC121144282	0	0	0	0	0	0
LOC121144283	0	0	0	0	0	0
LOC121144284	0	0	0	0	0	0
LOC121144285	0	-0.183579	0	1.95535	0	0
LOC121144286	-0.251256	0	-0.46475	0.767072	0.0255398	1.11206
LOC121144287	0	0	0	-0.291612	0	0
LOC121144288	0	-0.819759	0	0	0	0
LOC121144289	-0.0811132	0	0	0.322932	0	0
LOC121144290	0	0	0	0	0	0
LOC121144291	0	0	0	0	0	0
LOC121144292	0	0	0	0	0	0
LOC121144293	0	0	0	0	0	0
LOC121144294	0	0	0	0	0	0
LOC121144295	0	0	0	0	0	0
LOC121144296	0	0	0	0	0	0
LOC121144297	0	0	0	0	0	0
LOC121144298	-0.187085	-0.970418	-2.70997	0.801958	0.412715	-2.0836
LOC121144299	0	0	0	0	0	0
LOC121144300	0	0	0	0	0	0
LOC121144301	0	0	0	0	0	0
LOC121144302	0	0	0	0	0	0
LOC121144303	0	0	0	0	0	0
LOC121144304	0	0	0	0	0	0
LOC121144305	0	0	0	0	0	0
LOC121144306	0	0	0	0	0	0
LOC121144307	0	0	0	0	0	0
LOC121144308	0	0	0	0	0	0
LOC121144309	0	0	0	0	0	0
LOC121144310	0	0	0	0	0	0
LOC121144311	0	0	0	0	0	0
LOC121144312	0	0	0	0	0	0
LOC121144313	0	0	0	0	0	0
LOC121144314	0	0	0	0	0	0
LOC121144315	0	0	0	0	0	0
LOC121144316	0	0	0	0	0	0
LOC121144317	0	0	0	0	0	0
LOC121144318	0	0	0	0	0	0
LOC121144319	0	0	0	0	0	0
LOC121144320	-0.369374	0	-0.409961	-1.88493	-0.725263	0.669988
LOC121144321	0	0	0	0	0	0
LOC121144322	0	0	0	0	0	0
LOC121144323	0	0	0	0	0	0
LOC121144325	0	0	0	0	0	0
LOC121144326	0	0	0	0	0	0
LOC121144327	0	-0.436697	0	0.404058	0	0.53684
LOC121144328	0	0	0	1.95535	0	0
LOC121144329	0	0.449069	0	1.3437	0	2.29152
LOC121144330	0	0	0	-0.0898315	0	0
LOC121144331	0	0	0	0	0	0
LOC121144332	0	0	0	0	0	0
LOC121144333	0	0	0	0	0	0
LOC121144334	0	0	0	0	0	0
LOC121144335	0	0	0	0	0	0
LOC121144336	0	0	0	0	0	0
LOC121144338	0	0.0849611	0	0	0	0
LOC121144339	0	0	0	0	0	0
LOC121144340	0	0	0	0	0	0
LOC121144341	0	0	0	0	0	0
LOC121144342	0	0	0	0	0	0
LOC121144343	0	0	0	0	0	0
LOC121144344	0	0	0	0	0	0
LOC121144345	0	0	0	0	0	0
LOC121144346	0	0	0	0	0	0
LOC121144347	0	0	0	0	0	0
LOC121144348	0	0	0	0	0	0
LOC121144349	0	0	0	0	0	0
LOC121144350	0	-0.536122	0	0	0.107048	0.359749
LOC121144353	0	0	0	0	0	0
LOC121144355	0	0	0	0	0	0
LOC121144356	0	0	0	0	0	0
LOC121144357	0	0	0	0	0	0
LOC121144358	0	0	0	0	0	0
LOC121144359	0	0	0	0	0	0
LOC121144360	-0.0735695	0	0	0	0	0.248482
LOC121144361	0	0	0	0	0	0
LOC121144362	0	0	0	0	0	0
LOC121144363	0	0	0	0	0	0
LOC121144364	0	0	0	0	0	0
LOC121144365	0	0	0	0	0	0
LOC121144366	0	0	0	0	0	0
LOC121144367	0	0	0	0	0	0
LOC121144368	0	0	0	0	0	0
LOC121144369	0	0	0	0	0.198815	0
LOC121144370	0	0	0	0	0	0
LOC121144371	0	0	0	0	0	0
LOC121144372	0	0	0	0	0	0
LOC121144373	0	0	0	0	0	0
LOC121144374	0	0	0	0	0	0
LOC121144376	0	0	0	0	0	0
LOC121144377	0	0	0	0	0	0
LOC121144378	0	0	0	0	0	0
LOC121144379	0	0	0	0	0	0.935344
LOC121144380	0	0	0	0.322932	0	0
LOC121144381	0	0	0	0	0	0
LOC121144382	1.18277	0.341294	-0.207524	2.24905	2.50495	2.83657
LOC121144383	0	0	0	0	0	0
LOC121144384	0	0	0	0	0	0
LOC121144385	0	0	0	0	0	0
LOC121144386	0	0	0	0	0	0
LOC121144387	0	0	0	0	0	0
LOC121144388	0	0	0	0	0	0
LOC121144390	0	2.41631	0	0.215021	0.232623	-0.211656
LOC121144391	0	0	0	0	0	0
LOC121144392	0	0	0	0	0	0
LOC121144393	0	0	0	0	0	0
LOC121144394	0	0	0	0	0	0
LOC121144397	0	0	-0.512947	0.39837	0	0
LOC121144399	0	0	0	0	0	0
LOC121144400	0	0	0	0	0	0
LOC121144401	0	0	0	0	0	0
LOC121144402	0	0	0	0	0	0
LOC121144403	0	0	0	1.03432	0	0
LOC121144404	0	0	0	0	0	0
LOC121144405	0	0	0	0	0	0
LOC121144407	0	0	0	0	0	0
LOC121144413	0	0	0	0	0	0
LOC121144414	0	0	0	0	0	0
LOC121144415	0	0	0	0	0	0
LOC121144416	0	0	0	0	0	0
LOC121144417	0	0	0	0	0	0
LOC121144418	0	0	0	0	0	0
LOC121144420	0	0	0	0	0	0
LOC121144421	0	0	0	0	0	0
LOC121144423	0	0	0	0	0	0
LOC121144425	0	0	0	0	0	0
LOC121144426	0	0	0	0	0	0
LOC121144427	0	0	0	0	0	0
LOC121144428	0	0	0	0	0	0
LOC121144429	0	0	0	0	0	0
LOC121144430	0	0	0	0	0	0
LOC121144431	0	0	0	0	0	0
LOC121144433	0	0	0	0	0	0
LOC121144434	0	0	0	0	0	0
LOC121144435	0	0	0	0	0	0
LOC121144436	0	0	0	0.0859164	0.0754845	0.692308
LOC121144437	0	0	0	0	0	0
LOC121144438	0	0	0	0	0	0
LOC121144440	0	0	0	0	0	0
LOC121144441	0	0	0	0	0	0
LOC121144442	0	0	0	0	0	0
LOC121144443	0	0	0	0	0	0
LOC121144444	0	0	0	0	0	0
LOC121144445	0	0	0	0	0	0
LOC121144446	0	0	0	0	0	0
LOC121144447	0	0	0	0	0	0
LOC121144448	0	0	0	0	0	0
LOC121144450	0	0	0	0	0	0
LOC121144451	0	0	0	0	0	0
LOC121144452	0	0	0	0	0	0
LOC121144453	0	0	0	0	0	0
LOC121144454	0	0	0	0	0	0
LOC121144455	0	0	0	0	0	0
LOC121144456	0	0	0	0	0	0
LOC121144457	0	0	0	0	0	0
LOC121144458	0	0.641755	0	0	0	0
LOC121144459	0	-0.37387	-0.68597	0.0961484	-1.3819	0.815137
LOC121144460	0	0	0	0	0	0
LOC121144461	0	0	0	0	0	0
LOC121144463	0.0633897	0.0121538	-0.236719	0	0.652525	0.463986
LOC121144464	0	0	0	0	0	0
LOC121144465	0	0	0	0	0	0
LOC121144466	0	0	0	0	0	0
LOC121144467	0	0	0	0	0	0
LOC121144468	0	-0.183579	0	0	0	0
LOC121144469	0	0	0	0	0	0
LOC121144470	0	0	0	0	0	0
LOC121144471	0	0	0	0	0	0
LOC121144472	0	0	0	0	0.633957	0
LOC121144473	0	0	0	0	0	0
LOC121144474	0	0	0	0	0	0
LOC121144475	0	0	0	0	0	0
LOC121144476	0	0	0	0	0	0
LOC121144477	0	0	0	0	0	0
LOC121144478	0	0	0	0	0	0
LOC121144479	0	0	0	0	0	0
LOC121144480	0	0	0	0	0	0
LOC121144481	0	0	0	0	0	0
LOC121144482	0	0	0	0	0	0
LOC121144483	0	0	0	0	0	0
LOC121144485	0	0	0	0.223209	0	0.814471
LOC121144486	0	0	0	0	0	0
LOC121144487	0	0	0	0	0	0
LOC121144488	0	0	0	-0.291612	1.57269	0.0217037
LOC121144489	-0.968043	-0.619506	0	-0.99488	-2.09095	0
LOC121144492	0	0	0	0	0	0
LOC121144493	0	0	0	0	0	0.659095
LOC121144495	0	0	0	0	0	0
LOC121144496	0	0	0	0	0	0
Lacc1	-0.973367	-0.227172	-0.221595	-0.966249	-0.890979	1.55196
Lactb	-0.0712231	0.0116213	0	-1.0208	-0.162405	0.761358
Lactb2	0	1.10211	-0.457417	0.319093	0.0140943	0.914069
Lactbl1	0	0	0	0	0	0
Lad1	0	-0.250396	0	0	0	0.122787
Lag3	0	-3.5038	0	0.255537	-2.13418	0
Lage3	0	-0.28953	0	0	0	0
Lair2	-3.34783	-1.91754	-0.0359096	0.892565	-1.029	0.942009
Lalba	0	0	0	0	0	0
Lama1	0	0	0	0	0	0
Lama2	0	2.43713	0	1.85084	0.115514	-0.147935
Lama3	0	1.94036	0.433279	0	0.458804	-0.0998114
Lama4	0.264947	0.127677	-0.392715	-1.39279	-1.22693	0
Lama5	0.616413	0	0	0	0	0
Lamb1	0	0	0	0	0	0
Lamb2	0	0	0	0	-0.347061	0
Lamb3	0	0	0	-1.38992	-0.95938	-0.615961
Lamc1	0.0803194	0.82099	0.13893	0.65586	0.792288	-0.310979
Lamc2	0	0	0	0	0	0
Lamp1	0.106763	0.527857	0.133589	-0.765787	-0.558754	0.554111
Lamp2	-0.846775	0.919782	0.119469	-1.03301	-0.560011	0.454417
Lamp3	0	0	0	0	0	0
Lamp5	0	0	0	0	0	0
Lamtor1	0	0	0	-0.12106	0	0
Lamtor2	-0.271082	0	-0.237802	-0.516969	-0.467699	0.21233
Lamtor3	-0.254407	0	-0.437967	-0.508622	-0.681841	0.856815
Lamtor4	0	0.142801	0	0	-0.09834	0
Lamtor5	-0.0342239	0	-0.680704	-0.168157	-0.0929688	0.0411216
Lancl1	0	0	-0.748065	0.397328	0	1.12473
Lancl2	0	0	0	0	-0.26989	0.491177
Lancl3	0.918856	1.72541	0.0129696	0	0.943334	0
Lap3	-1.21736	-0.389362	-0.0968665	-1.45654	-0.772858	0.686971
Laptm4a	0.295441	0.610806	0	-0.0451386	-0.497112	0.606678
Laptm4b	0	2.68297	0.436942	1.9707	0.997589	-0.461778
Laptm5	0.599193	0.0157235	-0.0129961	0	-0.742696	0.982367
Large1	0	1.26785	0	1.33677	0	0
Large2	0	-0.949314	-0.0777593	0	0	0
Larp1	-0.321863	-0.57602	0	-0.133263	-0.56174	1.20846
Larp1b	0	0	0	0	0	0
Larp4	0	0.146047	-0.177645	0.0522582	-0.576987	1.64668
Larp4b	-0.861896	-0.404153	-0.484411	-0.535287	-0.570217	0.0983676
Larp6	0	0	0	0	0	0
Larp7	0	-0.0374757	0	0	-0.269666	0.869873
Lars1	-0.192679	-0.419674	-0.364529	0	-0.264685	0.595523
Lars2	0.194097	-0.343879	-0.124362	0.0735421	-0.386961	0.205462
Las1l	-0.284427	-0.42578	0	0	-0.342031	0.784935
Lasp1	-0.298409	-0.379371	0	-0.62825	-0.827195	0.401403
Lat	0.226198	1.65332	0.352447	0.923018	1.55156	-0.438463
Lat2	-0.43124	-0.686918	-0.494605	0.288702	-1.43094	0.780991
Lats1	-0.581907	0.0170982	-0.0865166	0	-0.230874	1.29601
Lats2	-0.277864	0.033782	0	-0.142577	-0.446834	0.616204
Lax1	-0.429866	-1.66665	-2.01792	0.275856	0	-0.458717
Layn	0	1.30594	0	0	0	0
Lbh	0	0	-0.461674	1.2571	1.70764	-0.848743
Lbhd1	-0.220096	-0.372447	0	0	0	0.299489
Lbhd2	0	-0.38536	0	0	0	0
Lbr	-0.0686491	-0.463312	-0.262725	0.513712	-0.557026	1.2432
Lbx1	0	0	0	0	0	0
Lbx2	0	0	0	0	0	0
Lca5	0	-0.685439	0	0.0774949	0	0
Lca5l	0	0	0	0	0	0
Lcat	-1.0009	0	-0.0821682	-0.185621	0	0
Lce6a	0	0	0	0	0	0
Lck	0	-0.953878	-1.1987	1.17067	0.82364	-0.285005
Lclat1	0	0	-0.606708	-0.398063	0	0.368475
Lcmt1	-0.0678474	0	0	0.449037	-0.10075	0.00326608
Lcmt2	-0.770808	-0.391325	0	1.00749	0	0
Lcn10	0	0	0	0	0	0
Lcn12	0	0	0	0	0	0
Lcn2	1.62854	0.065302	0	1.01481	-1.14927	1.52025
Lcn8	0	0	0	0	0	0
Lcn9	0	0	0	0	0	0
Lcor	0.0828841	0	-0.237792	0.121132	-0.548659	1.55349
Lcorl	-0.306734	0	-0.549464	0	-0.071437	1.32504
Lcp1	-1.66831	-2.03525	-0.355486	-0.700605	-0.538739	0.28171
Lcp2	-1.139	0.000877438	0	-0.406862	-0.3103	0.443051
Lct	0	-0.577844	0	0	0	0
Lctl	0	0	0	0	0	0
Ldaf1	-0.508026	0.0370109	-0.0730758	-0.213588	0	0
Ldah	-0.0931542	0	-0.00442637	-0.209271	-0.37528	0.533723
Ldb1	-0.101711	-0.961206	-0.408855	0.654285	0.0394986	1.02531
Ldb2	0	0.738794	0	0	1.33788	-0.257892
Ldb3	0	0	0	0	0	0
Ldhal6b	0	-0.66155	0	-1.07389	-0.650421	0.534419
Ldhb	0.0660634	2.14225	0.0657257	1.19244	1.0389	-0.13339
Ldhd	0	0	0	1.081	1.07371	0
Ldlr	0.276347	-0.583282	0.813812	-1.22631	-0.985329	1.71138
Ldlrad1	0	-1.49532	0	1.18154	0	0
Ldlrad2	0	0	0	0	0	0
Ldlrad3	-1.90217	-2.1696	-0.757812	-0.168112	-2.3978	1.70742
Ldlrad4	1.3116	0.238107	-0.0393093	1.32008	1.37657	3.2293
Ldlrap1	-0.206912	0.0216169	-0.120259	0.969636	0.470548	0
Ldoc1	0	0	0	0	0	0
Leap2	0	0	0	0	0	0
Lect2	0	0	0	0	0	0
Lef1	0.585743	0.14892	-1.0416	1.57213	1.99491	2.11636
Lefty1	0	0	0	0	0	0
Lekr1	-0.0826724	0	0	0	0	0.935344
Lelp1	0	0	0	0	0	0
Lemd1	0	0	0	0	0	0
Lemd2	-0.345895	-0.722066	0	0.33861	0	0.241482
Lemd3	-0.314084	0.0724248	-0.497619	0.357081	0.000378752	1.34224
Leng1	-0.184275	-0.0539171	0	0	-0.292448	0.124298
Leng8	-0.258728	-1.63674	-0.463956	0.27089	-1.37278	1.4232
Leng9	-1.24295	-0.33912	0	0	0	0
Leo1	-0.106933	-0.3007	0	-0.197952	-0.678428	0
Lepr	0	0	0	0	0	0
Leprot	-0.538488	0.0995502	0	-0.392807	-0.237862	0.201828
Leprotl1	-0.320758	-0.0403162	-0.075613	0	-0.00636366	0.252102
Letm1	-0.125971	-0.319188	-0.288854	0.10355	-0.272552	0.556775
Letm2	0	0	-0.552493	1.72575	0.265105	1.22596
Letmd1	0.077856	-0.848435	-0.763716	0.460524	-0.189623	1.27405
Leutx	0	0	0	0	0	0
Lexm	0	0	0	0	0	0
Lfng	-0.365609	-0.388865	0.0577296	-0.795865	-1.06571	1.08949
Lgals1	-1.04232	-1.72148	0	-1.7641	-0.885454	0
Lgals12	0	3.25888	0	0.403016	1.32388	-0.134016
Lgals2	0	2.63089	0.362428	-0.594056	0.917562	0
Lgals3	-0.0313132	-0.238801	0.0910021	-2.11389	-1.50744	1.66722
Lgals3bp	-1.52256	-1.53994	0	-2.88002	-2.81473	0.299303
Lgals4	0	0	0	0	0	0
Lgals8	-0.833378	-0.140257	-0.336967	-0.150443	-0.760135	1.44757
Lgals9	-1.2068	-1.0258	0.0298722	-1.32479	-1.70192	0.641965
Lgalsl	-0.160146	1.16225	0	-0.725288	-0.218012	0
Lgi1	0	0	0	0	0	0
Lgi2	0	0	0	0	0	0
Lgi3	0	0	0	0	0	0
Lgi4	0	-2.51446	-1.8588	1.0719	-0.526266	1.58821
Lgmn	-1.80408	-1.9432	0	-0.993251	-0.779757	0.212893
Lgr4	0.167345	1.15618	0	1.01057	0.177406	2.06142
Lgr5	0	0	0	0	0	0
Lgr6	0	0.290267	-0.43743	0	0	0
Lgsn	0	0	0	0	0	0
Lhb	0	0	0	0	0	0
Lhcgr	0	0	0	0	0	0
Lhfpl1	0	0	0	0	0	0
Lhfpl2	1.29125	0	-0.0440902	0	0	0.248482
Lhfpl3	0	0.229184	0	0	0	0
Lhfpl4	0	0	0	0	0	0
Lhfpl5	0	-1.58131	0	0	0	0
Lhfpl6	0	1.34091	0.56162	0	0	0
Lhx1	0	0	0	0	0	0
Lhx2	0	0	0	0	0	0
Lhx3	0	0	0	0	0	0
Lhx4	0	0	0	0	0	0
Lhx5	0	0	0	0	0	0
Lhx6	0	0	0	0	0	0
Lhx8	0	0	0	0	0	0
Lhx9	0	0	0	0	0	0
Lias	0	0	0	0	-0.338429	0.684105
Lif	0	0.238703	0	0	0	0.812013
Lifr	-1.61877	-2.28377	-0.897686	0.496983	-3.2235	2.49232
Lig1	0	-1.08944	-0.489287	0	-0.44395	0.106155
Lig3	-0.188687	-0.485316	-0.0378487	0	-0.07561	0.818719
Lig4	0	0	-1.10992	0.241361	0	1.36045
Lim2	0	-0.38536	0	0	-0.691977	0
Lima1	0.0783429	0.238716	-0.517597	-1.31578	-0.787008	-0.235655
Limch1	1.79993	2.34425	-0.368202	0	0.293406	0
Limd1	-0.264736	-0.849367	-0.341424	0.146445	-0.551549	1.5066
Limd2	-0.884031	-0.39498	0	0	0.401739	0.200459
Lime1	-0.0373994	-1.10029	-0.396896	1.04021	0.654694	0.0413735
Limk1	-0.982648	-0.146069	0	-0.581854	-0.615391	0.194716
Limk2	0.707088	-0.579426	-0.440097	0.198763	-1.49258	0.469425
Lims1	-0.296408	0.493602	-0.0412371	-1.02671	-0.346015	0
Lims2	0	0	0.155781	1.03432	0	0
Lin28a	0	0	0	0	0	0
Lin28b	0	0	0	0	0	0
Lin37	-0.264169	-0.545976	-0.212664	0	-0.402035	0.55026
Lin52	-0.537915	0	-1.10212	-0.284217	0	0
Lin54	-0.155445	0.685064	0	0.232542	-0.155387	0.247588
Lin7a	0	0	0	0	0	0
Lin7b	0	0	0	0.250592	0	0
Lin7c	0	0.375262	-0.224414	0.233228	-0.0598776	1.42186
Lin9	-0.305991	0	-0.911706	0	0.0566718	0
Lingo1	0	0	0	0	0	0
Lingo2	0	0	0	0	0	0
Lingo3	0	-0.922172	-1.14446	0.406953	0.769543	0
Lingo4	0	0	0	0	0.432177	0
Lins1	-0.383577	-0.475561	-0.210478	0	-0.704455	0
Lipa	0.037175	-0.0721482	0.586233	-0.117419	-0.795703	1.71587
Lipc	0	0	0	0	0	0
Lipe	0.0911629	2.7174	0.643053	1.56631	1.21085	-0.47484
Lipg	0	2.58505	0	0.626821	0.782931	-0.720873
Liph	0	0	0	0	0	0
Lipi	0	0	0	0	0	0
Lipk	0	2.87057	0	0.874747	1.30246	-0.307718
Lipn	0	2.69352	0	0	0	0.0259322
Lipt1	0	-0.549538	-0.223458	-0.594056	0	0
Lipt2	0	-0.0497894	0	0	0	0
Litaf	0	0.21864	0.0443094	-0.0560196	-0.265669	0.514169
Litafd	0	0	0	0	0	0
Lix1	0	0	0	0	0	0
Lix1l	0.713633	0.264237	0	0.201429	0	0.37095
Lkaaear1	0	0	0	0	0	0
Llcfc1	0	0	0	0	0	0
Llgl1	-0.184413	-0.546244	-0.280794	0	-0.172212	0.348411
Llgl2	-0.160898	-1.29766	-0.3297	0.854983	0	0
Llph	0.0104738	0.302641	-0.138403	-0.0503616	0	2.06782
Lman1	0.616727	0	0	0.47667	-0.314656	0.437623
Lman1l	0	0	0	0	0	0
Lman2	-0.153795	0.954716	0.0491195	0	0.34709	-0.0991343
Lman2l	0.465428	0.161183	0	0	-0.281956	0
Lmbr1	0.19329	0.091267	-0.44319	0.920678	0.62415	0.190795
Lmbr1l	-0.0890382	-1.23178	-0.471096	0.794364	0	1.50077
Lmbrd1	0	0.346992	-0.0990652	0	-0.544692	1.29898
Lmbrd2	-0.239676	0.267261	-0.249181	-0.536304	-0.653692	1.6933
Lmcd1	0	0.738794	0	0	0	0.0296945
Lmf1	-0.963471	-0.520689	-0.257415	0	-0.429669	0
Lmf2	0	-0.735721	0	0	-0.705952	-0.179209
Lmln	0	-0.515714	0	1.03432	0	0
Lmln2	-0.242982	-1.01284	0	0.198945	-0.608769	0.108357
Lmna	-0.22004	1.98849	0.247607	-0.226627	0.88895	-0.600244
Lmnb1	-0.0277022	0	0.301865	-0.0618175	-0.724625	1.2219
Lmnb2	0	-0.870834	0	0.137587	-0.257519	0
Lmntd1	0	0	0	0	0	0
Lmntd2	0	-1.08929	0	0	0	0
Lmo1	0	0	0	0	0	0
Lmo2	-0.70283	0.114412	0.194895	-0.796497	-0.674118	1.28854
Lmo3	0	0	0	0	0	0
Lmo4	-1.62676	-0.106422	0	-0.880436	-0.50429	0.389182
Lmo7	-0.46539	-2.20336	-0.406071	-0.319522	-1.29106	-1.11984
Lmod1	0	0	0	0	0	0
Lmod2	0	0	0	0	0	0
Lmod3	0	0	0	0	0	0
Lmtk2	0	0.241076	0	0.0968295	0	0.0336125
Lmtk3	0	-0.208012	0	1.65424	0.495135	0.173212
Lmx1a	0	0	0	0	0	0
Lmx1b	0	0	0	0	0	0
Lnp1	0	0	0	0	0	0
Lnpk	0	0.581736	-0.211524	0	0	0.0405282
Lnx1	0	0	0	0	0	0
Lnx2	-0.355813	-0.381697	-0.952362	0.677779	0	0
Lonp1	0	-0.413294	0	0.184952	-0.201049	0.358775
Lonp2	-0.319286	0.468861	0	0	0	0.220376
Lonrf1	0	0	-0.243844	-0.696342	-0.781812	0.523021
Lonrf2	0	0.677205	0	0.832542	0.877997	0
Lonrf3	0	-0.545014	0	0	-1.41674	1.74826
Loricrin	0	0	0	0	0	0
Lox	0.266856	0.459941	0	1.8637	-0.653184	1.19622
Loxhd1	0	0	0	0	0	0
Loxl1	0	0.525464	0	0	0	0
Loxl2	2.00966	0	0	0	1.4129	0
Loxl3	0	-0.0282671	0	1.25077	0	0.0765139
Loxl4	0	0	0	1.95535	0	0
Lpar1	-0.370446	0	0	-0.873541	0	0
Lpar2	-1.02068	-0.413023	-0.202284	0	-0.497129	0.216274
Lpar3	0	0.107681	0	0	0	0
Lpar4	0	0	0	0.59918	0	0
Lpar5	0	-0.618233	-0.164911	0.182515	1.07412	0.292435
Lpar6	-0.474055	0.383741	-0.231122	0.213367	0.725168	1.11893
Lpcat1	-0.094103	0	-0.11045	-0.0162677	-0.159556	0.155596
Lpcat2	0.153008	-0.10298	0	0.0981572	-1.2467	0.886961
Lpcat3	-0.631292	0.680477	0.224572	-0.307416	0	-0.0425606
Lpcat4	0	-0.581226	0	0.807238	0.00279151	0.444844
Lpgat1	-0.81872	-0.964394	0	-0.0360522	-0.86705	0.0154293
Lpin1	-0.421397	-0.597846	-0.43989	-0.0787262	0.0681777	0.530276
Lpin2	-0.925431	-0.22084	-0.348914	-0.0804387	-0.215045	0.948881
Lpin3	0	0	0	0	0	0
Lpl	-1.8962	-2.03975	-0.321338	1.16886	0	1.08692
Lpo	0	0	0	0	0	0
Lpxn	-0.603303	-0.696084	-0.603025	0.474054	-0.445296	0.809716
Lrat	0	0	0	0	0	0
Lratd1	0.616413	0.312166	0	0	0	0
Lratd2	0	-0.127673	-0.164554	-1.21264	-0.577391	0
Lrba	0.683542	-0.0412175	0	1.10961	0.232089	0.327223
Lrch1	-0.134445	-0.324868	0	0.165066	-0.706812	1.03855
Lrch2	0.918856	1.24302	0	0	0.00554859	0
Lrch3	-0.15304	-0.926585	-0.529565	0.609859	-0.460307	1.46962
Lrch4	-0.0938712	-1.55424	-0.406133	0.701677	-0.993399	1.19827
Lrcol1	0	0	0	1.03432	0.198815	0
Lrfn1	0	0.174354	0	0	-0.170552	0.555514
Lrfn2	0	0	0	0	0	0
Lrfn3	0	0	0	0	-0.521109	0.213799
Lrfn4	0	0	0	-0.216178	0.49358	0.000527358
Lrfn5	0	0	0	0	0	0
Lrg1	0	0	0	-0.218128	0	0
Lrguk	0	0.242098	-0.0777593	0	0	0
Lrif1	-0.448772	0.134632	-0.96997	0.973164	0.780485	0.334618
Lrig1	-0.697084	0	-0.943554	1.30642	1.52861	0.41836
Lrig2	-0.321525	-0.481258	-0.676884	0	-0.238312	0.917582
Lrig3	-0.881378	-0.557216	0	0	1.08278	0
Lrit1	0	0	0	0	0	0
Lrit2	0	0	0	0	0	0
Lrit3	0	0	0	0	0	0
Lrmda	0.0908117	0.0251449	-0.130267	-0.276792	-0.754056	0
Lrp1	0	-0.796079	0.536297	-1.23994	-2.10475	1.27962
Lrp10	-0.181899	-0.443387	0.105349	0	-0.752	0.301088
Lrp11	0	0	0	0	0	0
Lrp12	-0.0347964	0.121408	-0.0680096	-0.0199168	-0.463224	1.08664
Lrp1b	0	0	0	0	0	0
Lrp2	0	1.3894	0	1.48315	0	0
Lrp3	0	0	0	0	0	0
Lrp4	0	0	0	0	0	0
Lrp5	0.723302	-0.079311	0.05325	0	-0.38128	0.7533
Lrp6	-0.184324	-0.0326764	-0.0831827	-0.15515	-0.761295	0.843905
Lrp8	-2.10774	-2.28555	0	-1.55811	-0.703937	1.01436
Lrpap1	0.0930465	-0.313846	0	-0.819823	-1.04237	0.695737
Lrpprc	0.0294842	-0.236067	-0.379667	0	-0.174866	0.900612
Lrr1	0	0	0	0	0	0
Lrrc1	-0.145025	-0.73373	-0.733487	0.669575	-0.56563	0
Lrrc10	0	0	0	0	0	0
Lrrc10b	2.2246	0.533106	-0.223607	0.847024	-0.734358	0
Lrrc14	0	-0.207364	0	0.517263	-0.225437	-1.64256
Lrrc14b	0	0	0	0	0	0
Lrrc15	0	2.38009	0.901995	0.798716	1.03343	0
Lrrc17	0.135906	0.330241	0.155095	1.13762	0	1.54966
Lrrc18	0	0	0	0	0	0
Lrrc19	0	0	0	0	0	0
Lrrc2	0	0	0	0	0	0
Lrrc20	-0.154489	0	-0.0632806	0	-0.29461	0.371777
Lrrc23	0	0	0	0	0	0
Lrrc24	0	0	0	0	0.360104	-1.38249
Lrrc25	-1.01018	-1.06891	-0.0270592	-0.646011	-1.21876	0.911364
Lrrc26	0	0	0	0	0	0
Lrrc27	0	0	0	0	0	0
Lrrc28	-0.113391	0	0	0	0.00670247	0.0832855
Lrrc29	-0.0723016	-0.72851	0	0	-0.366702	0
Lrrc3	0	0	0	0	0	0
Lrrc30	0	0	0	0	0	0
Lrrc31	0	0	0	0	0	0
Lrrc32	0.692809	0	0	0	1.24446	0.111592
Lrrc34	0	0	0	0	0	0
Lrrc36	0	0	0	0	0	0
Lrrc38	0	0	0	0	0	0
Lrrc39	0	3.81696	-0.63893	0	0	0
Lrrc3b	0	0	0	0	0	0
Lrrc3c	0	0	0	0	0	0
Lrrc4	0	1.26988	0	0	0	0
Lrrc40	0	-0.593678	-0.119485	0	-0.365947	1.49504
Lrrc41	0	-0.417982	-0.148689	-0.0383574	-0.114291	0.596257
Lrrc42	-0.39968	-0.0947098	0	0.538107	-0.136842	0
Lrrc43	0	0	0	0	0	0
Lrrc45	0	-0.697883	-0.168423	0.450517	-0.239123	0.975693
Lrrc46	0	0	0	0	0	0
Lrrc47	-0.274585	-0.778136	0	0	-0.0770166	0.124737
Lrrc49	0.414632	0	0	0.695247	0	0.444483
Lrrc4b	0	-1.04307	0	0	0	0
Lrrc4c	0	0	0	0	0	0
Lrrc51	0	0	0	0	0	0.248086
Lrrc52	0	0	0	0	0	0
Lrrc55	0	0	0	0	0	0
Lrrc56	0	-0.0473245	0	0	0	0
Lrrc57	0	0	0	0	0	0.760152
Lrrc58	-0.183997	0.038548	-0.116972	-0.0842641	-0.632908	1.51287
Lrrc59	0.0135032	-0.00931547	0	-0.46011	-0.702468	1.08889
Lrrc61	0	0	-0.351114	0	0.130692	-0.400571
Lrrc63	-0.117857	-0.0295344	0	0.553957	0	0
Lrrc66	0	0	0	0	0	0
Lrrc69	0	0	0	0	0	0.321488
Lrrc7	0	0	0	0	0	0
Lrrc70	0.136047	0	0	0	-0.458051	0
Lrrc71	0	0	0	0	0	0
Lrrc72	0	0	0	0	0	0
Lrrc73	0	0	0	0	0	0
Lrrc74a	0	0	0	0	0	0
Lrrc74b	0	0	0	0	0	0
Lrrc75a	0.584805	0	-0.570081	-0.431235	-0.41032	0.38826
Lrrc75b	0	0	0	0	0	0
Lrrc8a	0	0	0	-0.8526	0	0.537886
Lrrc8b	-0.698731	0.196564	0	-0.551473	-0.657569	0
Lrrc8c	-0.444102	-0.206117	0.204938	-0.493502	-0.0699728	1.16599
Lrrc8d	-0.853942	-0.279855	0.126906	-0.456068	-0.74939	0.506413
Lrrc8e	0	0	0	0	0	0
Lrrc9	0	0	0	0	0	0
Lrrcc1	0.520487	-0.186794	-0.517049	0.629286	-0.504748	0
Lrrd1	0	0	0	0	0	0
Lrrfip1	-0.586126	-0.824765	-0.0616468	-0.601195	-1.33725	1.66445
Lrrfip2	-0.689331	0	0	-0.989576	-0.601275	0.81008
Lrriq1	0	0	0	0	0	0
Lrriq3	0	0	0	0	0	0
Lrriq4	0	0	0	0	0	0
Lrrk1	-0.702075	0.313379	0	-0.588512	-0.465913	-0.213212
Lrrk2	-0.572588	-1.32739	-0.524633	-0.156184	-2.18996	0.833987
Lrrn1	0	0.312166	0	0	0.149183	0
Lrrn2	0	0	0	0	0	0
Lrrn3	0	0	0	0.993484	-0.397248	-0.972933
Lrrn4	1.48759	2.58709	0	1.58229	1.57952	0
Lrrn4cl	0	0	0	0	0	0
Lrrtm1	0	0	0	0	0	0
Lrrtm2	0	0	0	0	0	0
Lrrtm3	0	0	0	0	0	0
Lrrtm4	0	0	0	0	0	0
Lrsam1	0.490853	0.342932	-0.158483	1.2925	-0.0455601	-0.0884351
Lrtm1	0	0	0	0	0	0
Lrtm2	0	-0.178319	-0.862613	0	0	0.0296945
Lrwd1	-0.00904644	-1.70728	-0.0789173	0.888261	-0.973723	0.439253
Lsg1	0	0	-0.286342	0.275506	0.0309823	1.03234
Lsm1	0	0.579195	0	0.151062	0.0928393	0.0322127
Lsm10	0	-0.316653	0	0	-0.0841607	0
Lsm11	-0.0110541	0	-0.413727	0	-0.172525	0
Lsm12	-0.233685	0	0	-0.304282	-0.0320285	0.998234
Lsm14a	-0.242851	-0.180506	-0.0223879	0.0753413	-0.134471	0.653315
Lsm14b	-0.371542	-0.191064	-0.24468	0.441013	0	0.101367
Lsm2	0	-0.763248	-0.283374	0.0618535	0	0.0764235
Lsm3	0	0	-0.323811	0	-0.0958486	0.25436
Lsm4	-0.548416	-0.302751	0	0	-0.00390039	0.376317
Lsm5	-0.382687	-0.166392	-0.721822	0.361452	0	0.401576
Lsm6	0.0656887	0	-0.532112	0.23808	0.430799	0.355973
Lsm7	-0.0726441	-0.607884	0	0	-0.0207695	0
Lsm8	0	0	0	0.294823	0	0.5596
Lsmem1	0	0	0	0	0	0
Lsmem2	0.833284	0	0	0	-0.0420881	0.577714
Lsp1	-0.847263	-0.625651	-0.248333	-0.155344	-0.683464	1.42696
Lsr	0	0	0	0	0	0
Lss	-1.18358	-1.09818	0	-0.203751	-0.625978	1.01474
Lst1	-1.05927	-1.2316	0.0391665	-1.3628	-1.39201	1.46572
Lta	0	0	-1.26646	1.24209	1.10139	0
Lta4h	-0.738278	-0.657432	-0.502305	-1.17628	-1.15938	0.908788
Ltb	-0.26691	-0.590269	-1.1168	2.07757	0.995225	0
Ltb4r	-0.380034	-0.879678	0	-1.04649	0.0186546	0.254054
Ltb4r2	0	0	0	0	0	0
Ltbp1	2.25199	0.774124	0.0707583	0.776715	-0.125802	0
Ltbp2	0	-0.777177	-0.207531	0.499565	0.700791	1.18978
Ltbp3	0.0769092	0	0	1.95535	0	0.260058
Ltbp4	-0.0428564	-0.854308	0	0.283869	-0.842537	0
Ltbr	-0.249907	-0.541626	0.225247	-0.878666	-1.36883	1.21617
Ltc4s	0	1.47572	0	0	0	0
Ltf	-2.49021	0	0	-0.315862	-0.147996	0
Ltk	0	0	0	0	0	0
Ltn1	-0.227424	-0.202608	-0.289898	0	0	1.09474
Lto1	0	-0.645138	-0.557014	-0.0616672	-0.407001	0.489965
Ltv1	0.184559	0	-0.16807	0.346225	-0.0244498	1.20188
Luc7l	0	-0.934194	-0.745383	0.204421	-0.197753	1.36743
Luc7l3	-0.104703	-0.591165	-0.736728	0.538597	-0.686691	1.64589
Lum	0	0	0	0	0	0
Lurap1	0	0	-1.30677	0	0	0
Lurap1l	0	0	0	0	0	0
Luzp1	0.627659	0	-0.466726	0.274342	-0.22675	0.879955
Luzp2	0	0	0	0	0	0
Lvrn	0	0.332955	0	0	0	0
Lxn	0	0.00975382	-0.0568161	0	-0.00952131	0.632607
Ly6d	-2.40061	0	0	-1.09574	-2.65798	0
Ly6e	-1.71329	-1.98219	-0.396687	-2.41185	-3.33561	0.80221
Ly6g5c	0	0	0	0	0	0
Ly6g6c	0.673379	2.30464	0.622232	1.54316	1.13372	-0.333861
Ly6k	0	0	0	0	0	0
Ly6l	0	0	0	0	0	0
Ly75	-0.438002	-1.18638	-0.765623	0.864312	-0.0524033	1.00166
Ly86	-0.479813	-0.421669	0.488796	-0.498233	-0.9339	1.48249
Ly96	-0.39746	0.22734	0	-1.28804	-0.555382	0.560306
Lyar	0.107973	-0.192906	-0.1979	0.34017	0	2.27956
Lyg1	0	0	0	0	0	0
Lyg2	0	0	0	0	0	0
Lyl1	-0.989425	0	0	-0.186584	-0.53369	0
Lyn	-1.33682	0.367345	0.0914931	-0.659211	-0.693477	0.409208
Lynx1	-0.0811132	-1.08929	0	0	0	0
Lypd1	0.18127	0	0	0	0	0
Lypd2	0	0	0	0	0	0
Lypd3	0	0	0	0	0	0
Lypd4	0	0	0	0	0	0
Lypd5	0	0	0	0	0	0
Lypd6	0	0	0	0	0	0
Lypd6b	0	0	0	0	0	0
Lypla1	-0.634545	0.284911	-0.112262	-0.140997	-0.508646	0.858585
Lypla2	-0.469667	-0.0165723	0	-0.0186244	0	0
Lyplal1	0	-0.299947	0	0	-0.439334	0.267825
Lyrm1	-0.156034	0	-0.765496	-1.05048	-0.370025	0.500552
Lyrm2	-0.0844302	-0.555986	-0.580274	-0.423741	0	0.637697
Lyrm4	0	0.256151	-0.379408	0	0	0.652311
Lyrm7	0	0.101271	0	0	0.0818937	0.215198
Lyrm9	-0.590891	0	0	0.024076	0	0
Lysmd1	-0.213384	-1.27384	0	0	-0.340409	0
Lysmd2	0	-0.973666	0	0.53507	0	-0.319746
Lysmd3	0	0.929904	0.188183	0.0591033	0.288958	2.32724
Lysmd4	0	-0.451162	-0.756842	0.165906	-0.463598	0.595202
Lyst	-0.181711	-0.734317	-0.39107	-0.636496	-1.96816	0.854453
Lyve1	2.33593	0.811859	-0.260294	1.2807	-0.812895	0.776368
Lyz	-0.0317711	0.319283	-0.326494	-1.60054	-0.621589	1.10928
Lyzl4	-1.55629	-1.11247	0	-2.5421	-0.941213	0
Lyzl6	0	0	0	0	0	0
Lzic	-0.144535	0.846969	0	0	0.250079	0
Lztfl1	0.194626	1.92659	-0.252996	0.516494	0.560321	0
Lztr1	-0.206679	-0.424462	-0.0464435	0	-0.0728791	0.179398
Lzts1	0	-1.2753	0	0	-2.32781	0
Lzts2	0.612803	-0.659812	0	0.0128328	-0.524439	0.605049
Lzts3	0.663403	-0.0911956	0	0	0.100112	0.248482
M6pr	0.0472163	0.327113	-0.0528149	-0.204105	-0.0955657	0.25114
Mab21l1	0	0	0	0	0	0
Mab21l2	0	0.312166	0	0	0	0
Mab21l3	0	-1.08929	0	0	-2.23976	1.30925
Mab21l4	0	0	0	0	0	0
Macc1	0	0.180898	0	0	-1.34719	0
Macf1	-0.329899	-0.267048	-0.402681	0.216443	-0.174806	0.902338
Macir	-0.532237	0.50008	0.177202	-0.776316	-0.511239	1.43036
Maco1	-0.833849	0.323913	0	0	-0.503539	0.746974
Macrod1	0.256449	0	0	0.142496	0	0.506835
Macrod2	0.380796	0.202696	0	0	1.46156	0.485125
Mad1l1	0	-0.159294	0	0.199635	-0.504367	0.443252
Mad2l1	0	-0.369332	-0.655247	0.733441	-0.164064	0.358122
Mad2l2	-0.379718	-0.34558	0	-0.528617	-0.470405	0.0814153
Madcam1	0	0	0	0	0	0
Madd	-0.64983	-0.0368991	0	0	0	0
Maea	-0.117184	0.326035	0	0.185116	-0.0549456	0.335877
Mael	0	0	0	0	0	0
Maf	1.51501	-0.100421	-0.728427	2.39696	0.317862	-0.417725
Maf1	-0.157264	1.28725	0.20421	0.160031	0.638165	0
Mafa	0	0	0	0	0	0
Mafb	1.16365	0.917474	0.743853	-1.2895	0.119071	1.87744
Maff	0.801519	0.66012	-0.157791	1.50064	1.15493	0.760723
Mafg	0.626815	-0.18368	-0.0556123	0.233466	-0.770978	0.562113
Mafk	0	0.355514	0.335488	0.439712	0.463033	1.16507
Mag	0	0	0	0	0	0
Magea4	0	0	0	0	0	0
Mageb16	0	0	0	0	0	0
Mageb18	0	0	0	0	0	0
Maged1	1.92418	0.291291	0	2.40754	0.757926	0
Maged2	0.360979	1.75832	0.182658	1.01341	0.194909	-0.0674557
Magee1	0	0	0	0	0.198815	0
Magee2	0	0	0	0	0	0
Mageh1	0	0	0	0	0	0
Magel2	0	0	0	0	0	0
Magi1	0	0.00129012	0	0	0	0.122555
Magi2	0	0	0	0	0.432177	0
Magi3	-0.374445	0	0	0.00536682	0.140452	0
Magix	0	0	0	0	0	0
Magoh	-0.27214	-0.0242354	-0.517517	-0.182783	0	1.18737
Magt1	-0.265252	0	-0.169927	-0.636988	-0.4836	0.187379
Maip1	0	-0.0266804	-0.424481	0.622297	-0.25163	0.996816
Majin	0	2.56667	0.00307767	0	1.01551	-0.0144197
Mak	0	0	0	0	0	0
Mak16	-0.00872705	-0.0386786	-0.202125	0	-0.333275	1.65203
Mal	0	0	0	0	0	0
Mal2	0	0	0	0	0	0
Mall	0	2.92495	0.485451	0.887118	1.4624	0
Malrd1	0	0	0	0	0	0
Malsu1	0	0	0	-0.252376	0	0.938321
Malt1	-1.05778	-0.210899	-0.357144	1.185	0.203893	3.59182
Mamdc2	1.64853	2.00646	0	1.8064	1.04476	0.429665
Mamdc4	-0.0154653	-1.70255	-0.453399	0.551563	-0.132318	0.0202316
Maml1	0	-0.461564	0.154809	0.0361318	-0.327955	1.55379
Maml2	0.152519	0	0	1.66399	0.799702	0.471907
Maml3	-0.982521	0.0481183	0	0.691843	-0.3551	0
Mamld1	1.26684	0.248103	-0.0912339	0.826241	0	0.804955
Mamstr	0	0	0	0	0	0
Man1a1	0	1.11148	-0.150525	0.195799	-0.00855455	0.30371
Man1a2	-0.221943	0.186218	0	0	-0.121551	0.419387
Man1b1	0	-0.257513	-0.0291649	-0.107073	-0.485787	0.620328
Man1c1	0.177531	0.272228	0.116923	-0.55446	-0.253234	0.246582
Man2a1	0.478086	0.277275	-0.418777	0.11913	0	1.41389
Man2a2	0.097824	-0.507708	0	0.510267	-0.169432	0.637433
Man2b1	0.33108	-0.233917	0	0.224987	-0.444922	0.932088
Man2b2	0.443897	1.52895	0.375608	0.91713	0.469155	-0.285998
Man2c1	0	-0.710055	-0.196006	0.394935	-0.114167	0.559658
Manba	0.552364	-0.0543707	0.232493	0.987216	-0.567652	0.469425
Manbal	-0.155842	1.61378	0.0572914	-0.0518322	0.795068	-0.123117
Manea	0.860303	0.632884	0.304358	1.53664	0	2.32755
Maneal	0	0	0	0	0	0
Manf	0.239943	-0.00502345	-0.461764	-0.386788	-0.0703865	0.24702
Mansc1	0	-0.25247	0	-0.50955	-0.467443	0.708011
Mansc4	0	0	0	0	0	0
Maoa	0	0.543264	0.17926	0.404031	0.120257	0
Maob	0	0	0	0	0	-0.537377
Map10	0	0	0	0	0	0
Map1a	-0.723488	2.667	0.418893	0.702563	0.833724	-0.490745
Map1b	0.616413	0.314763	0	1.85323	0.963597	0
Map1lc3a	0	0	0	0.188234	0.389361	0.448233
Map1lc3b	-0.0735525	0.992168	-0.0284386	0	0.39582	0.103081
Map1s	0	-0.754873	0.492651	0	-0.99122	0
Map2	0	0	0	0	0	0
Map2k1	-0.172432	0.282464	0	0.106659	-0.0511048	0.0847803
Map2k2	-0.256006	-0.382463	0.448464	0	-0.0980993	0.462691
Map2k3	0.595183	2.06951	0.278995	0.830253	0.864916	-0.285049
Map2k4	-0.469366	0	0	-0.131779	-0.495025	0.947629
Map2k5	0	0	0	0	0	0.567926
Map2k6	0	-0.130162	0	0.679528	0	1.02989
Map2k7	-0.309723	-0.431537	-0.37729	0.0265911	0	0.733221
Map3k1	-1.34025	-0.0200872	-0.772248	-0.0134567	0.865256	0
Map3k10	0	-0.335392	0	0	0	0.0288413
Map3k11	-0.600645	-0.392095	0.223265	-0.398827	-0.818918	0.772809
Map3k12	-0.633477	-0.243151	0	0.654956	0	-0.399351
Map3k13	0	-0.0123883	0	0	0	0
Map3k14	-0.698262	0	-0.539484	0.392127	0.226692	0.49519
Map3k15	0	0	0	0	0	0
Map3k19	0	0	0	0	0	0
Map3k2	-0.0749601	0	-0.254153	0.0988781	-0.825503	1.50073
Map3k20	-0.313596	-0.922778	0	-1.13221	-1.19143	1.09474
Map3k21	0	0	0	0	0	0
Map3k3	-0.18396	-0.315531	-0.0755522	-0.306952	-0.465669	0.945219
Map3k4	-0.354798	-0.694638	-0.036053	0.10261	-0.0640687	0.244356
Map3k5	-0.494644	-0.525486	-0.0526983	-0.0148123	-0.938875	1.44804
Map3k6	0.638179	-0.467958	0	0	-1.00551	0.283222
Map3k7	-0.275162	0	-0.0516665	0.366628	-0.220859	1.1051
Map3k7cl	-1.29145	0	0	0	0	0
Map3k8	-1.47594	-0.554041	-0.162144	-0.0188237	-0.180318	1.15276
Map3k9	0.0242856	0.363522	0	1.97873	1.4928	0.847031
Map4	0.179949	-0.365667	0	0	-0.388847	1.01613
Map4k1	-1.02082	-1.69625	-0.160825	-0.240499	-0.902169	0.809616
Map4k2	-0.605918	-0.291424	-0.438948	0.219078	0.328456	0.738062
Map4k3	-0.0635544	0	0	-0.150201	-0.607615	1.60211
Map4k4	-0.710587	-1.06039	-0.121826	0.534049	0.0435653	1.96424
Map4k5	-0.644561	-0.0908116	0	-0.192114	-0.805891	1.43758
Map6	0	2.82353	0.40296	0.971002	1.13133	-0.408975
Map6d1	0	0	0	0	0	0
Map7	-1.24822	-1.04581	0	0	-0.725466	0
Map7d1	-0.467591	-0.403889	0	-0.0461579	-0.526174	0.48484
Map7d2	0	0.940575	0	0	0	0
Map7d3	0	0	0	-1.71866	-1.1408	0
Map9	0	0.345659	0	0.800772	0	0.261516
Mapk1	-0.526561	0	-0.26645	-0.452362	-0.305186	0.262412
Mapk10	0	0	0	0	0	0
Mapk11	-0.0200315	0	0.56162	0	0	0
Mapk12	0	3.01032	0.29733	1.39618	1.21018	-0.394846
Mapk13	-0.343397	-0.898348	-0.127716	-0.182692	-2.05396	0.426455
Mapk14	-0.350033	0.454129	-0.0586622	-0.484477	0	-0.269503
Mapk15	0	-0.967288	0	0	0	0
Mapk1ip1l	-0.580677	0	-0.0874606	-0.502074	-0.322771	0.864037
Mapk3	-0.391093	-0.956545	0	-0.743317	-0.824702	1.00042
Mapk4	0	0	0	0	0	0
Mapk6	0.42356	0.202974	0.253085	0.0735418	-0.24498	1.55651
Mapk7	-0.0692774	0	0	0	-0.629947	0.334631
Mapk8	0.26787	0	-0.0220627	0.0159781	-0.751814	1.0742
Mapk8ip1	0	-2.27046	-0.178809	0.591235	-0.139838	-0.423951
Mapk8ip2	0	0	0	0	0	0.577714
Mapk8ip3	-0.3201	-1.14397	-0.643486	0.160062	-0.426551	1.0142
Mapk9	0.0526792	-0.135997	-0.283828	0	-0.622446	1.11055
Mapkap1	-0.0899597	0.267245	0	0	0	0.558059
Mapkapk2	0.00826152	-0.0503554	0	0.362299	0	1.14976
Mapkapk3	-0.369688	0.321703	0.197587	-0.23679	0.00550133	0.00549241
Mapkapk5	0.166425	-0.222043	-0.00530442	0.334405	-0.518201	0.735198
Mapkbp1	0	-0.886675	-0.600766	0	-1.30712	1.11805
Mapre1	-0.133701	0.348998	-0.0804114	0	0.0531302	0.764884
Mapre2	-0.83442	1.49956	0.333368	0.455318	0.706014	-0.0258227
Mapre3	0	2.6769	0.536735	0.759865	0.901893	-0.545114
Mapt	1.28228	1.05487	-0.554353	0.452086	1.19582	0.436746
Marchf1	-1.56121	-1.1497	-0.734433	-1.05711	-2.19127	0.315448
Marchf10	0	2.05054	0	0	0	0
Marchf11	0	0	0	0	0	0
Marchf2	0.365197	2.48406	0.289443	1.34018	1.38568	-0.469249
Marchf3	0	0	0	0.148961	-0.0279402	0
Marchf4	0	0	0	0	0	0
Marchf5	-0.286127	0.445904	0	0	-0.0617662	0.395616
Marchf6	0	0.599179	0	0.542948	0	0
Marchf7	-0.829716	-0.12983	-0.745373	-0.0611451	-0.383208	0.94043
Marchf8	0.721768	1.48363	-0.0498145	0.84761	0	0
Marchf9	0	0	-0.127391	0.389968	0.350251	0
Marcks	-1.51729	0.0172549	0.336112	-1.02748	-0.66235	2.1495
Marcksl1	0	0.556532	0	0	0	0.49175
Marco	0.839268	-0.432444	0	-0.328351	-1.15738	0
Marf1	-0.41209	0.353154	-0.449727	0	0.449245	0
Mark1	1.59447	0.12069	0	2.36011	0.054893	0.491087
Mark2	-0.701986	-0.368698	-0.0789954	0.122751	0	0.0387819
Mark3	-0.328176	-0.416726	-0.0902312	-0.136647	-0.653204	0.661248
Mark4	0.139766	-0.156157	0.532437	0.281231	-0.109574	0.289354
Mars1	-0.263045	-0.696444	-0.155966	-0.318976	-0.60766	0.619037
Mars2	0	0	-0.377727	0.161968	0.677686	1.05173
Marveld1	1.14815	0.180257	-0.286234	0.396083	-0.289146	1.01423
Marveld2	0	0	0	0	0	0
Marveld3	0	0	0	0	0	0
Masp1	0	0	0	0	0	0.252529
Masp2	0	0	0	0	0	0
Mast1	0	0	0	2.18151	0	0.485125
Mast2	1.05953	-0.495258	-0.0979396	0.435493	-0.662865	0.896412
Mast3	-0.351655	-1.20126	-0.0751361	0.72031	-0.22359	0.706769
Mast4	0	1.5931	-0.0942658	1.04973	1.34062	-0.597884
Mastl	0	-0.848214	-1.0524	-0.116857	-1.45098	0.42208
Mat1a	0	4.44341	-0.540277	0	0	-3.07213
Mat2a	-0.131613	0.0365208	-0.250287	-0.150775	-0.161777	2.06292
Mat2b	-0.0826008	0.163318	-0.32527	0.145339	-0.163832	0.657541
Matk	-0.254569	-1.14086	-0.430784	0.854228	0	0.153175
Matn1	0	0	0	0	-1.06501	0.321488
Matn2	0	2.83024	0.711408	2.00781	0.938548	-0.337214
Matn3	0	0	0	0	0	0
Matn4	1.38968	0.273264	0.928158	0.675747	-0.916364	1.24877
Matr3	0	0.129366	-0.221382	0.590997	-0.00928407	1.62065
Mau2	-0.234985	-1.09718	-0.57237	0.19902	-0.704105	1.01993
Mavs	-0.226337	-0.376439	0	-0.0543613	-0.363324	-0.0281926
Max	-0.454979	1.65881	0	0.614934	0.863827	-0.12904
Maz	0.284877	-0.40399	-0.0370948	0.117635	-0.132575	0.641159
Mb	0	0	0	0	0	0
Mb21d2	1.51348	0.435658	0	0.337993	-0.414981	1.54234
Mbd1	-0.402255	-0.279937	-0.470784	0	-0.00702834	0.238922
Mbd2	-1.55681	0.0768896	-0.223796	-0.188724	0.142459	0
Mbd3	0	0.209823	0.380345	0.203341	0	0.0739207
Mbd3l1	0	0	0	0	0	0
Mbd4	-0.215707	-0.224692	-0.693119	0.900396	-0.171922	0.15398
Mbd5	-0.0210799	0.407541	-0.00191619	0.386112	0	0.690942
Mbd6	0	-0.611355	0	0.00386993	-0.821918	0.844443
Mbl2	0	0.505433	0	0	0	0
Mblac1	-0.795525	-0.325761	0	-0.544578	-0.35049	0.364069
Mblac2	0	0.48799	0	0	0.10504	0
Mbnl1	-0.301464	0.434064	-0.104888	0.39785	0.191273	1.3953
Mbnl2	0.525625	1.18389	0	1.18061	0.436066	0.297673
Mbnl3	-0.109403	-1.53756	0	0.990006	0.280435	0.119593
Mboat1	0.496646	-0.190474	-0.780281	-0.322481	-0.576333	0.666103
Mboat2	0	2.90154	0	0	1.36325	0
Mboat4	0	0	0	0	0	0
Mboat7	0	-0.214867	0	-0.324342	-1.27975	0.775244
Mbtd1	-0.781547	0	-0.168894	-0.134033	0	1.60813
Mbtps1	0.0078415	0	0	0.0488193	-0.0364807	0.81263
Mbtps2	-0.0212709	0.0291777	-0.262631	0	-0.239769	0.898472
Mc1r	0	1.11142	0	0.966132	-0.003107	-0.0598254
Mc2r	0	0	0	0	0	0
Mc3r	0	0	0	0	0	0
Mc4r	0	0	0	0	0	0
Mc5r	0	0	0	0	0	0
Mcam	-1.68926	-1.33523	0	0	-0.0340575	0
Mcat	0	-0.274723	-0.249857	0	-0.492836	0
Mcc	0	0	0	0.178709	0	0.32511
Mccc1	0	-0.187174	0	0.545901	-0.120179	0.93112
Mccc2	0.513896	0	-0.0959934	0	0	1.0144
Mcee	0.473445	0.100479	0	0.22714	-0.000781938	0.4345
Mcemp1	0.664324	0	-0.244018	-1.133	-1.36586	1.57797
Mcf2	0	0	0	0	0	0
Mcf2l	0	0.327129	0	-0.667003	-0.56972	0
Mcfd2	1.01739	0.433424	-0.0844055	0.200878	-0.398239	0.47297
Mchr1	0	0	0	0	0	0
Mcidas	0	0	0	0	0	0
Mcl1	-0.179141	0.412076	0.128323	-0.821476	-0.567741	1.20117
Mcm10	0	-1.16562	-0.4908	0	-0.612466	0
Mcm2	0	-1.14034	-0.713592	0.0186055	-0.603712	0
Mcm3	-0.0283114	-0.93655	-0.561302	0.393135	-0.721596	0.103628
Mcm4	-0.0978325	-0.441477	-0.60416	0	-0.479998	0.520904
Mcm5	-0.0875935	-1.65513	-1.10211	0.0483974	-0.856062	0
Mcm6	0.279199	-0.897004	-0.620614	0.815996	-0.133952	0.847652
Mcm7	-0.305912	-1.08179	-0.809394	0	-0.398353	0
Mcm8	0	0	-0.710697	0	0	0.658721
Mcm9	0	-0.321362	-0.261738	0.280999	-0.444955	0
Mcmdc2	0	0	0	0	0	0
Mcoln1	0.120818	-0.22362	0	-0.084278	-0.89073	1.00379
Mcoln2	0	-1.70422	-0.831665	0.96149	-0.461485	0.0818975
Mcoln3	0	0	0	0	0	0
Mcph1	0	-0.489222	-0.6195	0.169935	-0.0857286	1.37122
Mcrip1	0	0.0984471	0	0	0.287786	0
Mcrip2	0	0	0.0520102	0	0	0.935344
Mcrs1	-0.0954449	-0.28752	-0.280591	-0.357143	-0.489253	0.469751
Mctp1	-0.207222	2.39679	0	0.0145312	0.909392	-0.0258667
Mctp2	0.74108	0.0786986	-0.50944	0.296529	-0.675291	0.735869
Mcts1	0	-0.0267988	-0.358769	-0.64121	-0.386731	1.06445
Mcu	-0.651919	0	-0.281331	-1.22989	-0.875164	0.519284
Mcub	-0.762267	-0.578682	0	-1.47893	-0.964529	1.88419
Mcur1	-0.0985871	0.323044	-0.0741708	0.118757	0.339722	0.718582
Mdc1	-0.130431	-0.636355	-0.229367	0	-0.487084	0
Mdfi	0.622635	-0.910722	-1.41332	1.43639	0.427407	0.912485
Mdfic	-0.667947	0.315689	-0.24055	-0.561392	-0.572825	0.977503
Mdfic2	0	0	0	0	0	0
Mdga1	0	0	0	0	0	0
Mdga2	0	0	0	0	0	0
Mdh1	-0.0377204	0.1668	-0.11444	0.0907663	0.08169	0.172105
Mdh1b	0	0	0	0	0	0
Mdh2	-0.0584679	-0.281702	-0.0459888	-0.112879	-0.241853	0.861861
Mdk	0	-0.0497894	0	0.0303169	0	0
Mdm1	-0.783911	-1.31977	-0.76423	0	-1.67473	1.06184
Mdm2	0.0779899	0.637124	0	0.212229	0	0.308131
Mdm4	-0.358469	-0.945843	-0.561081	0	-0.546388	1.79483
Mdn1	0.21544	-0.00443749	-0.307977	0.25781	0	0.215409
Me1	1.9799	1.28281	0	1.28881	-0.298706	0.0784565
Me2	-0.417708	0.326811	-0.301013	-1.00444	-0.666258	0.13251
Me3	0	0	0	0	0	0
Mea1	-0.0845302	1.09464	0.110743	0.134735	0.598459	0.0413735
Meaf6	-0.260992	-0.42262	0	0	-0.146969	0.424692
Meak7	0	-0.584532	0	0	0	0
Mecom	0.616413	0	0	0	0	0
Mecp2	-0.232621	-0.317633	-0.390338	0.0142238	-0.37116	0.456613
Mecr	0	0	-0.314008	0	-0.1381	0.683782
Med1	-0.289004	-0.372896	-0.274258	0	-0.318114	1.03294
Med10	0	-0.0932948	0	-0.134185	-0.174513	0.683517
Med11	-0.210215	-0.0185186	0	0	0	0
Med12	-0.422555	-1.37761	-0.164285	0.202478	-1.1433	1.05101
Med12l	-0.121195	0	0	0.423627	0	0
Med13	-0.574544	0	-0.310074	0.0897356	-0.487639	0.923663
Med13l	0.041854	-0.340428	0	0.213352	-0.41389	1.60785
Med14	-0.556807	0.192219	0	-0.223222	-0.552498	0.521279
Med15	-0.0651504	-0.953567	0	0.211835	-0.737347	1.1818
Med16	-0.382728	-0.682622	0.0602685	-0.0266587	-0.535688	0
Med17	0	-0.347705	-0.42396	0.167301	-0.272854	0
Med18	-0.267392	-0.505892	-0.405573	-0.025674	0	0
Med19	-0.546306	0	-0.193677	-0.268223	-0.233029	0.250226
Med20	-0.177687	1.02833	0	0	0.103564	-0.0684429
Med21	0	2.06919	0	0	1.08589	-0.11762
Med22	0	-0.339962	0	0.267853	0	0.269707
Med23	-0.0316185	-0.397214	-0.642086	0.0504019	-0.536849	0.949019
Med24	-0.0312058	-0.875028	0	0	-0.390763	0
Med25	0	-0.322143	0	0	-0.0387447	0.38906
Med26	0	-0.0561524	0	0.106989	-0.41206	0.730426
Med27	-0.0123293	-0.749838	-0.0295594	-0.00539336	-0.467365	0.0919873
Med28	-0.0118543	0	0	0	0	0.623686
Med29	-0.314582	-0.645105	0.0172583	0.024395	-0.556327	0.926156
Med30	0	0.227031	0	0.385022	0.0870464	0.465652
Med31	-0.621381	0.168772	-0.380659	-0.456731	0	0
Med4	0.276963	-0.0153394	0	0.462962	-0.156478	0.69235
Med6	0	0.0647711	-0.157567	0	-0.261424	0.12176
Med7	0	0	-0.578786	-0.0330241	-0.277022	1.04112
Med8	-0.45313	-0.0528913	-0.152348	-0.450364	-0.523524	0.397284
Med9	0	0.00975382	-0.454158	0	0	0
Medag	0.18127	0	0	0	0.446659	0
Mef2a	-0.970312	-0.480431	-0.143294	-0.178573	-0.670492	0.658497
Mef2c	-0.536137	-0.0094974	0	0.837604	-1.14689	1.44436
Mef2d	-0.163463	-0.434031	0	0.35654	-0.628862	1.36461
Mefv	-0.0916847	-0.0217797	1.8421	-2.77631	-0.973287	2.56433
Megf10	0	0.654825	0	0	0.214766	0
Megf11	0	-0.38536	0	0	-0.0635685	0
Megf6	0	0.101101	0	0	0	0.485125
Megf8	0.203417	-0.740718	0	0.642701	-0.209449	0.367868
Megf9	-1.12421	-0.394906	-0.193841	-1.06411	-1.51086	2.24234
Mei1	0	-0.91977	0	0.555693	-0.334679	0.0288413
Mei4	0	0	0	0	0	0
Meig1	0	0	0	0	0	0
Meikin	0	0	0	0	0	0
Meiob	0	0	-0.360753	0	-0.0786116	0
Meioc	0	0	0	0	0	0
Meiosin	0	0	0	0	0	0
Meis1	0	2.59003	0	0.128047	0.950366	-0.14627
Meis2	0.414632	1.18981	0	0	0	-0.355787
Meis3	0.50876	-0.220625	-0.147772	1.53585	-0.131039	1.05427
Melk	0	-2.18342	-0.142966	-0.323183	-1.25745	0
Meltf	0	0	0	0	0	0
Memo1	0.276733	0.95045	-0.33181	0.100487	0.0365884	0.193427
Men1	-0.315078	-0.670753	0	0	-0.337777	0.792493
Meox1	0	0	0	0	0	0
Meox2	0	0	0	0	0	0
Mep1a	0	0	0	0	0	0
Mep1b	0	0	0	0	0	0
Mepce	-0.53685	-0.353884	-0.269886	0.279882	-0.0255287	0
Mepe	0	0	0	0	0	0
Mertk	1.21777	0	0	0	-1.10443	0.869446
Mesd	0	0	0	-0.149807	-0.48263	0.460514
Mesp1	0	-0.0780657	0	0	0	0
Mesp2	0	0	-0.562534	-0.291612	0	0
Mest	0	0	0	0.872195	-0.0995108	-0.210374
Met	0.0924061	0	0	1.08847	0	0
Metap1	-0.73918	-0.294578	-0.126506	-0.475159	-0.622547	0.644723
Metap1d	0	0	0	0.418859	0.273708	0.444483
Metap2	-0.0800535	0.0466142	0	-0.491787	-0.40492	1.26791
Metrn	0	-1.17094	0	0.914205	0	-0.86737
Metrnl	0.768521	0.00582767	-0.103116	-0.848006	-0.654805	1.00908
Mettl1	0.484016	0	-0.188478	0.201359	0	0
Mettl11b	0	0	0	0	0	0
Mettl14	0	-0.290917	-0.385741	0	-0.306187	2.06162
Mettl15	0	0	-0.0187006	0.849434	-0.24889	0.193597
Mettl16	0	-0.115056	-0.462974	0.0350112	0	1.36596
Mettl17	0	-1.34463	-0.608687	0.187912	-0.470672	0.865759
Mettl18	0	0	0	0	0.0517855	1.03245
Mettl21a	-0.60518	-0.50773	-0.710425	0.416504	0	0
Mettl21c	0	0	0	0	0	0
Mettl22	0	0	-0.0241548	0.541872	0.203166	0.0543159
Mettl23	0	-0.276723	-0.0787905	-0.118166	0	0.535648
Mettl24	0	-0.687803	0	0	0	0
Mettl25	0	0	0	0.0208093	0	0.438256
Mettl25b	-0.100745	-1.28773	-0.557654	0.905282	-0.474045	1.76474
Mettl26	0	0	0	0	0	0
Mettl27	0	0	0	0.0717935	-0.240079	0
Mettl2a	0.16146	0.2855	0.482235	0	-0.36277	0.507243
Mettl3	-0.14453	-0.394316	-0.148689	0.0894537	0	1.11984
Mettl4	-0.42971	-0.183757	-1.26049	0.951449	0.0136162	1.15329
Mettl5	0	0	-0.348914	-0.662104	0	0.193239
Mettl6	0	0	-0.0620706	0	0	0
Mettl7a	0.878712	0.594269	0	-0.0863091	-0.301147	0.973743
Mettl7b	0	2.29459	0	0	0.00554859	0
Mettl8	0.0777362	0	0	0	0	0
Mettl9	0	-0.135075	-0.0298559	0.643263	0.0228431	0.75693
Mex3a	0	0	0	0	0.798136	1.67293
Mex3b	-0.782478	-1.67183	0	0	-0.42251	0.0294455
Mex3c	0.0208609	0.608889	0.456099	0	-0.113274	1.05232
Mex3d	0	0	0	0	0.15414	0.672355
Mfap1	-0.297423	-0.553313	-0.584088	-0.131412	-0.544196	0
Mfap2	0	0	0	0	0.432177	0
Mfap3	-1.07956	0.0206723	0	-0.0471486	-0.575186	0.553544
Mfap3l	0	3.45814	0.273372	0.46323	1.18857	-0.0321533
Mfap4	0	0.229184	0	0	0	0
Mfap5	0	0	0	0	0	0
Mff	0.225918	1.28519	-0.0943848	0.321329	0.216398	0
Mfge8	0.20573	-1.24556	0	0	0	-0.28475
Mfhas1	1.00439	0.350253	0	0	-0.532932	0.751777
Mfn1	-0.567786	-0.664598	-0.568181	0	-0.632332	0.754409
Mfn2	-0.141262	1.51568	0.00953377	0.308519	0.63721	-0.562267
Mfng	0.373876	-0.243215	-0.0787221	0.14569	-0.389875	0.629816
Mfsd1	-0.694598	-0.571003	-0.137817	-0.770282	-0.657305	0.744048
Mfsd10	0.223874	-0.970555	0	1.25152	-0.61758	0.358325
Mfsd11	0	1.17556	0	0	0.0548397	-0.562969
Mfsd12	0.207564	-0.40927	0.0888858	-0.682157	-1.29406	1.01692
Mfsd13a	0	-0.952981	-0.0440902	0.641303	0.312767	0
Mfsd14a	0	-0.089599	-0.298483	0.389651	-0.317009	1.55769
Mfsd14b	0.129081	0.855207	-0.163721	0.0962505	-0.0442398	0.61878
Mfsd2a	0	-0.924968	-1.26646	0.999831	0.0339356	0.047937
Mfsd2b	0.0777362	2.83129	0.439678	1.39116	0.855591	-0.639413
Mfsd3	0	-0.339876	-0.207915	0.976232	0.148002	0.0426975
Mfsd4a	-0.27438	0	0	0	0	0
Mfsd4b	-0.588055	-0.525355	-0.771354	0	-0.135354	-0.555429
Mfsd5	0	-0.195951	0	-0.0209833	-0.35896	1.15542
Mfsd6	-0.486964	0.264956	0	-0.732644	0	0.116598
Mfsd6l	0	0	0	0	0	0
Mfsd8	0.00883696	0	-0.340925	0.198221	-0.427386	0.939805
Mfsd9	-0.37865	0	0	0	-0.541749	0.611818
Mga	-0.399753	-0.487313	-0.731913	0.0554599	-0.238471	0.735685
Mgam	-1.07696	0	0	-2.33899	-0.755455	0
Mgam2	0	0	-0.127391	2.10541	0	0
Mgat1	-0.650664	-0.554941	-0.011693	-0.533317	-0.738468	0.430819
Mgat2	-0.0191303	0.255758	-0.011955	-0.0536467	-0.147012	0.758069
Mgat3	0	2.35009	0	0.622036	0.307809	-0.747581
Mgat4a	0.0874083	1.79088	-0.04856	0.493362	0.794493	-0.0808233
Mgat4b	0.0645017	0	0	0.153193	-0.156779	0
Mgat4c	0	0	0	0	0	0
Mgat4d	0	1.22209	0	0	0.186094	0.139457
Mgat5	0.368352	-0.306037	-0.0804903	-0.0560047	-0.0662661	1.1945
Mgat5b	0	0	0	0	0	0
Mgll	0	1.88446	1.33498	1.73413	0.959631	0.695378
Mgme1	-0.0845181	-0.163439	-0.588984	1.00441	0.188953	0.0795133
Mgmt	0.201836	2.44356	0	1.24768	1.17452	-0.780419
Mgrn1	0	0.412759	0	0.328287	0.170811	0
Mgst1	-0.347913	-0.211533	0.0793859	-1.44643	-0.54403	0.368546
Mgst2	0	0	0	0	0	0
Mgst3	0	0.594126	-0.223461	0	0.260519	0
Mia	0.0101348	-0.370831	-0.53739	1.50426	-0.92922	0.311059
Mia3	0.0516895	-0.236253	-0.16876	0	-0.365073	0.815884
Mib1	-0.159284	-0.158805	0	-0.177279	-0.324025	0.867434
Mib2	0.268256	-0.451824	-0.227677	0	-0.218098	0.11423
Mical1	-1.45885	-1.29647	-0.279649	0.220047	-0.607218	0.580679
Mical2	0	-0.0819258	-0.234975	0.337551	-0.579475	0.415129
Mical3	0.0382182	0.203312	-0.330237	0.0880555	0.0589626	0
Micall1	-0.194978	1.35957	0.2247	0.858346	0.322794	-0.266248
Micall2	0	0	0	0	0	0
Micos10	0	-0.190739	-0.604535	-0.122657	-0.0948685	0.530641
Micos13	0	-0.414915	0	0	-0.228075	0.36942
Micu1	-0.685113	1.71403	0.148609	-0.169386	0.528409	-0.0068916
Micu2	-0.544741	0.152757	-0.0157716	0	-0.311641	0.0503565
Micu3	-1.2534	-0.0328103	-0.428549	0	-0.818849	1.39616
Mid1	0	0.940575	0	0	0	0
Mid1ip1	0.267901	1.60873	0	0.0508105	0.652	-0.673394
Mid2	-0.0492393	0	0	0	-0.401562	0
Mideas	-0.748249	-0.421006	-0.142148	0	-0.159549	0.640244
Midn	0.646817	0.768233	1.67763	0	-0.164424	1.55335
Mief1	0	-0.407567	-0.075613	0	-0.609894	1.1056
Mief2	0.0263215	-1.2597	-0.607936	0.0472425	-1.10015	0.756963
Mien1	-0.458585	0.452908	0	0.0434152	0.238053	0.134725
Mier1	-0.674523	0.108994	-0.209082	0.165209	-0.0441826	1.62234
Mier2	0	-0.308818	0	0.483095	1.41085	0
Mier3	-0.33265	0	-0.200118	0	-0.453063	1.49651
Mif	0	0	0.569318	0.00851588	0.199599	0.268511
Mif4gd	-0.0472454	-0.177176	0	0	0	0.166368
Miga1	0	0.164124	0	1.15546	0.170754	0
Miga2	0	-0.155886	0	0.506076	-0.146177	0.150294
Milr1	-2.09534	-1.14461	0	-3.22187	-2.06825	1.04096
Minar1	0	0	0	0	0	0
Minar2	0	0	0	0	0	0
Mindy1	0.517704	1.83253	0.354944	0.221965	0.689101	-0.219505
Mindy2	-0.21602	0.867985	0	0	0	0.589833
Mindy3	-0.133384	0.147118	-0.22175	-0.0132122	-0.440149	1.47035
Mindy4	0	0	-0.159745	0	-0.073765	0
Mindy4b	0	0	0	0	0	0
Mink1	0	-0.00847494	0.00377187	0.52163	-0.235576	0.0461873
Minpp1	0.113818	0.781774	0.0479971	1.49426	1.22148	0.26512
Mios	-0.128631	0	-0.109439	0.065622	0	0.537946
Miox	0	0	0	0	0	0
Mipol1	0.700068	1.29758	0	0.281361	0	0.837653
Mis12	-0.709	-0.454468	0	0.0865395	0	0.866202
Mis18a	-0.0663029	-1.08196	-0.399393	-0.358092	-1.19509	0
Mis18bp1	-0.0703447	-1.11782	-0.392188	0.0806597	-1.07346	0
Misp3	0	0	0	0	0	0
Mitd1	-2.41607	-0.881611	-0.47876	-2.06972	-1.60961	0
Mitf	-0.375872	-0.275101	0	-1.36316	-1.27942	1.92452
Mix23	0.0100508	0	0	0	0	0.152236
Mixl1	0	0	0	0	0	0
Mki67	-0.219319	-2.06122	-0.70179	-0.214	-1.33688	0
Mkks	-0.269222	0.842433	-0.00250691	0	0.387557	0.0388932
Mkln1	-0.325424	0	0	-0.233687	-0.303134	0.889041
Mknk1	-0.195793	0.0353676	-0.0127074	-0.686392	0	-0.131608
Mknk2	0.15274	-0.869213	-0.110805	1.15123	-0.40361	0.486324
Mkrn1	-0.427938	2.31905	0.0485271	0.206146	1.11769	-0.112558
Mkrn2	0	-0.373489	0	0.218021	-0.0577635	0.833308
Mkrn2os	0	0	0	0	0	0
Mks1	0.0165617	-0.0374804	-0.644588	0.315277	0	0.0386997
Mkx	0	0	0	0	0.446659	0
Mlana	0	0	0	0	0	0
Mlc1	0	0	0	0	0	0
Mlec	-0.278697	-0.369631	-0.387869	-0.540971	-0.760132	0.440285
Mlf1	0	0	0	0.201429	0	0
Mlf2	-0.0383419	-0.0229502	0	-0.149267	-0.340099	0.385116
Mlh1	0	1.1579	0	0.121801	0.297732	-0.0636558
Mlh3	0.0088663	0	-0.558282	0.0625916	0.134598	0.902653
Mlkl	-1.79173	-0.815099	0	-1.95184	-1.28453	0
Mllt1	0	-0.618166	0.0428382	0.427588	-0.230359	0.883961
Mllt10	-0.128895	-0.156373	-0.411052	0.323169	0.121213	0.512133
Mllt11	0	0	-0.169514	-0.0913917	-0.606533	1.03984
Mllt3	0.499049	0.217518	0	1.12167	1.0342	1.00995
Mllt6	-0.0219161	-0.529425	-0.33205	0.968427	0.501971	0
Mlph	0	-1.32314	0	0	0	0.985367
Mlst8	-0.624407	-0.574744	0	-0.557024	-0.36959	1.05472
Mlx	-0.540807	0	-0.211855	-1.31015	-0.19122	0.450838
Mlxipl	1.47076	-0.65363	-0.225505	1.26118	-1.78673	0.977188
Mlycd	-0.118104	-1.01616	-0.384078	0.0915623	-0.133392	0
Mmaa	-0.840169	0	-0.219965	0	0	0
Mmab	0	-0.111468	-0.349044	0	-0.348306	1.22807
Mmachc	0.4236	0.201874	0	-0.167205	0	0.140417
Mmadhc	-0.316781	-0.340929	-0.271489	-0.398832	-0.709341	0.705924
Mmd	1.58599	0.447681	0	1.58247	-0.385389	0.52834
Mmd2	0	0	0	0	0	0
Mme	0	0.407742	0	1.09982	2.35066	0.504162
Mmel1	0	0.505433	0	0	0	0
Mmgt1	0.0389155	0.693683	0	-0.281552	-0.45046	0.448856
Mmp10	0	0	0	0	0	0
Mmp11	0	-0.414579	0	0.592186	0.477819	0
Mmp12	0.193739	1.29102	0	0.327435	0.76557	0.514115
Mmp13	0	0	0	0	0	0
Mmp14	0.469133	0	0.696884	-0.69311	-0.508295	1.19678
Mmp15	0	0	0	0	0	0
Mmp16	0	0	0	0	0	0
Mmp17	0	0	0	0	0	0
Mmp19	0	-0.0753895	0.424325	0	0	0
Mmp2	0	-2.17177	0.56162	0.264366	-0.279689	-0.22458
Mmp20	0	0.312166	0	0	0	0
Mmp21	0	0	0	0	0	0
Mmp23b	-0.27438	0	0	0	0	0
Mmp24	1.02228	2.63507	0	0	1.22162	0
Mmp24os	0.401408	0.705103	0	0.183321	0.124141	0
Mmp25	-0.435669	-1.8216	0.328259	-0.624076	-0.90167	0
Mmp27	0	-1.66249	0	0	0	0
Mmp28	0	0	0	0	0	0
Mmp7	0	0	0	0	0	-0.433787
Mmp8	-0.601626	-4.58745	3.98673	-2.48242	-2.4608	0
Mmp9	-0.0811132	0	0	-1.56875	0	0
Mmrn1	0.244983	3.08312	0.454474	1.61278	1.25559	-0.0996487
Mmrn2	0	0	0	0	0	-0.659374
Mms19	-0.064218	-1.03431	-0.488749	0.151144	-0.524491	1.12681
Mms22l	0	-0.779762	-1.1238	0	-0.594674	0
Mmut	-0.461078	-0.109582	-0.285062	-0.357518	-0.34773	0.777733
Mn1	0	-1.2573	0	0	0	0
Mnat1	-0.103034	-0.254809	-0.35566	0	-0.0650144	0.464428
Mnd1	0.208923	-0.390095	-0.680537	0	-0.0504228	0.364069
Mnda	-2.37576	-0.665127	-0.20733	-3.27462	-2.51172	0.799019
Mns1	0.103847	0	-0.801732	0.503907	-1.38781	0.107013
Mnt	-0.449411	-0.772765	-0.341449	0.316149	-0.166743	0.46082
Mnx1	0	0	0	0	0	0
Moap1	0	0	0	0.632824	0.187638	0.960774
Mob1a	-0.394859	0.113697	-0.148833	0	-0.354753	0.982994
Mob1b	-0.0131069	0.856746	-0.0668844	0.171815	-0.483087	0.813737
Mob2	0	-0.375782	-0.323198	0.592319	0	0.292273
Mob3a	-0.67421	-0.381472	-0.0649636	0	0	0.242831
Mob3b	-0.682763	0	0	-0.543714	-0.230944	1.91669
Mob3c	0.117011	0.073007	-0.058952	0	-0.653337	0.629056
Mocos	-0.49622	-0.314708	-0.329131	-1.56021	-1.41273	1.12433
Mocs1	-0.577718	-1.17951	-0.32771	-0.484784	-1.72286	0.870792
Mocs2	0	0.959024	-0.425384	0	0.315548	0
Mocs3	-0.229704	0	0	0	0	0
Mog	0	0	0	0	0	0
Mogat1	0	0	0	0	0	0
Mogat2	0	1.60612	0	0	0	0
Mogat3	0	0	0	0	0	0
Mogs	0	-0.687413	-0.000889651	0	-0.331283	0.28189
Mok	0	0.704958	0	0	0	0
Mon1a	-0.804318	0	0	-0.196478	-0.0935377	0
Mon1b	-0.3068	-0.120438	-0.632106	0	-0.218093	0
Mon2	0	-0.281711	-0.0228237	0.251764	-0.34563	0.746452
Morc1	0	0	0	0	0	0
Morc2	-0.374366	-0.427244	-0.666564	0	-0.271689	0.694554
Morc3	-1.03458	-1.02303	-0.176536	-1.3635	-1.48119	0.819889
Morc4	0.414632	0	0	0	0.0779421	0
Morf4l1	-0.472569	0.641875	-0.118503	-0.0686198	0.288688	0.491517
Morf4l2	0.221293	0.189072	-0.126006	-0.426769	-0.32247	1.04148
Morn1	0.201836	0	0	0	0	0.308892
Morn2	0	0	0	1.48315	-0.0024867	1.95241
Morn3	0	0	0	0	0	0
Morn4	-1.03912	0	0	0	0	0
Morn5	0	0	0	0	0	0
Mos	0	0	0	0	0	0
Mosmo	-0.178059	0.0908541	-0.56517	0.341643	-0.0349981	0
Mospd1	0	-0.261261	-0.672166	0.262981	0	2.27765
Mospd2	-0.971884	-0.0816447	-0.271835	-0.690849	-1.37581	1.54663
Mospd3	0	-0.296654	0.0696487	0.319266	-0.318247	0.321349
Mov10	-1.72709	-1.00559	0	-0.272382	-0.752832	0
Mov10l1	0	0	0	0	0	0
Moxd1	0	0	0	0	0	0
Mpc1	0.303798	3.18502	-0.0598476	1.15437	1.39135	0
Mpc2	0	0.41659	-0.223044	-0.572629	-0.221704	0.112946
Mpdu1	-0.0863311	-0.2051	-0.0862852	0	-0.295532	0.319614
Mpdz	0	0	0	0.649588	0	0.122555
Mpg	-0.0694623	0.320747	0	0.228777	0	-0.245182
Mphosph10	0.293377	0.0587408	0	0	0	1.94788
Mphosph6	0	0	0	0	0	0
Mphosph8	-0.34688	0	-0.992811	0.0521388	0.157342	0.766442
Mphosph9	-0.200629	-0.658767	-0.700053	0.787025	-0.323243	0.856127
Mpi	-0.696637	-0.169759	0	-0.349911	-0.352407	0.0140944
Mpig6b	0.479931	2.52505	0.324906	1.73695	1.25894	-0.439898
Mpl	0.398085	2.92032	0.418698	1.59721	1.29964	-0.163132
Mpnd	0	0.441743	0.0950102	0.509711	0.22781	-0.449674
Mpo	0	0	0	-2.63681	0	0
Mpp1	-1.06178	-0.192253	0	-0.301649	-0.494116	0.728395
Mpp2	0	0	0	0	0	0
Mpp3	0	0	0	0	0	0
Mpp4	0	0	0	0	0	0
Mpp7	-0.220099	0	-0.861224	0	-1.2481	0.718925
Mppe1	-0.108969	-0.130406	-0.218401	0	-0.0831956	0.522144
Mpped1	0	0	0	0.59918	0	0
Mpped2	0	0	0	0.322932	0	0
Mpst	0	0	0.143031	0	0	0.347805
Mpv17	0.114926	0.029021	0	-0.0314532	0	0.336417
Mpv17l	0	0	0	0	0	0
Mpv17l2	-0.237729	-0.222872	0	0.415608	-0.0926174	0.293654
Mpz	0	0	0	0	0	0
Mpzl1	0	-0.335774	0	0	0	0
Mpzl2	0	0	0	0	1.30438	0.192944
Mpzl3	0	0.280011	-1.1449	0.547388	0.75386	0.382216
Mrap2	0	0	0	0	0	0
Mras	-1.62232	-1.55313	0	-0.750241	0	0.450949
Mrc1	0	-2.62273	0	2.23223	0.00387599	1.41137
Mrc2	1.78759	-0.395732	0.116961	1.07534	-1.28696	0.938703
Mre11	-0.193226	-0.530063	-0.535256	0	-0.178173	-0.043538
Mreg	0	0	0	1.3577	0	0.432825
Mrfap1	0	0.134961	-0.00885649	0.173482	0.456516	0.722251
Mrgprd	0	0	0	0	0	0
Mrgpre	0	0	0	0	0	0
Mrgprf	0	0	0	0	0	0
Mrgprg	0	0	0	0	0	0
Mri1	0	-0.245779	0	0	0	0.339594
Mrln	0	0	0	0	0	0
Mrm1	0	-1.2152	0	0.284256	0	0
Mrm2	0	0	0	0.615131	0.211402	0
Mrm3	0	0	-0.237106	0.180064	0.240654	1.77068
Mrnip	0	-0.399334	0	0	-0.364771	0
Mro	0.13998	0	0	-0.697484	-1.6577	0.384279
Mroh1	0	-1.14854	-0.567068	0.0345811	-0.1057	0.297413
Mroh2a	0	0	0	0	0	0
Mroh2b	-0.399552	0	0	0	0	0.308892
Mroh6	0	0	0	0	0	0
Mroh7	0	0	0	0	0	0
Mroh8	0	0	0	0	0	0
Mroh9	0	0	0	0	0	0
Mrpl1	0	0.0452189	-0.520438	-0.0919102	-0.024531	0.25436
Mrpl10	-0.432574	-0.354976	-0.261895	0	-0.286455	0.477857
Mrpl11	0	-0.274256	-0.083275	0	-0.237583	0.67142
Mrpl12	0.140982	-0.0645759	-0.0309478	0	0.0578122	1.54006
Mrpl13	0	-0.351445	-0.382737	-0.163734	0	0.382639
Mrpl14	0	-0.168171	0	-0.23511	-0.142155	0
Mrpl15	0	-0.530589	-0.145609	0.126471	-0.210819	0.771205
Mrpl16	-0.0781762	0	0	-0.749419	0.0132997	0.442283
Mrpl17	0	0.897731	-0.0640736	0.112728	0.339008	0.145143
Mrpl18	0	0	0	0	0	0.150377
Mrpl19	-0.373076	-0.263963	-0.615216	-0.55374	-0.624772	0.834663
Mrpl2	-0.0235832	-0.587855	-0.0637212	0	-0.484319	0.530269
Mrpl20	0	0	-0.653268	-0.418886	-0.204893	0.64097
Mrpl21	0	-0.251486	-0.407903	0	0	0.300775
Mrpl22	-0.254432	-0.0164738	-0.0201628	-0.585084	-0.434012	0.642998
Mrpl23	0.413413	-0.0177426	-0.454337	0.110927	-0.0200399	0.795857
Mrpl24	-0.00276768	-0.229237	-0.469814	0	0	0.755349
Mrpl27	-0.224072	0	0	-0.0801241	0	0
Mrpl28	0	-0.347933	0	-0.362779	-0.109305	0.194064
Mrpl3	-0.878567	-0.334743	-0.0432592	-1.10014	-0.429042	0.916858
Mrpl30	-0.395027	-0.0827155	0	-1.24563	-0.728436	0.852
Mrpl32	0.0296278	0	-0.520973	0	0	0.767465
Mrpl33	0	0.0474213	-0.430469	0	0	0.602731
Mrpl34	0	0	0	0.248994	-0.0218249	0
Mrpl35	0.0187996	0	-0.118054	-0.172229	-0.214523	0.727802
Mrpl36	0	0.40593	0	0	0.115193	0
Mrpl37	-0.297114	-0.580079	0	-0.468486	-0.366315	0.382444
Mrpl38	0	-0.097481	0	0	-0.132364	1.29423
Mrpl39	-0.0877767	-0.177187	-0.405279	-0.338727	-0.205	0.817766
Mrpl4	0	-0.502534	0	0	-0.110195	0.481752
Mrpl40	-0.126151	0	0	-0.23336	0	0.285868
Mrpl41	-0.101377	0.798759	-0.0378346	0	0.0970006	-0.148448
Mrpl42	0	-0.134857	-0.337416	-0.360704	-0.193472	0.300723
Mrpl43	-0.186458	0	0	0	0	0
Mrpl44	-0.0913985	-0.274578	0	0	-0.213618	0.225179
Mrpl45	0	-0.228526	0	0	-0.327046	0.0503344
Mrpl46	-0.072321	0	-0.0217579	-0.0810793	-0.551281	0.768433
Mrpl47	-0.347197	-0.196374	-0.788965	-0.707237	-0.657427	0.117912
Mrpl48	0	0	-0.259398	-0.304531	-0.350528	0
Mrpl49	0	0	-0.473199	-0.0903384	-0.059103	0.0581946
Mrpl50	0	0	-0.430773	0.101724	0	0.994414
Mrpl51	-0.233288	0	-0.458846	0	-0.143749	0
Mrpl52	0	0	0	-0.0815436	0	0.380986
Mrpl53	0	0.23976	0	0.343127	0	0
Mrpl54	-0.241249	-0.368596	-0.0993119	0	0.377728	0.233316
Mrpl55	0	0	-0.228967	0	-0.21581	0
Mrpl57	0	0.244294	0.0579713	0	0.179139	0
Mrpl58	-0.0167706	-0.442805	-0.419943	0	-0.119965	0.911012
Mrpl9	0.265657	-0.224659	-0.420193	0	-0.30282	1.36636
Mrps10	0	0	-0.396072	0	-0.227508	0.620181
Mrps11	-0.217543	-0.142228	-0.682895	0.311255	-0.289681	0.560257
Mrps12	0	0	0	-0.130845	0	0
Mrps14	0	0	0	0	0	1.26936
Mrps15	-0.0766148	-0.163419	-0.244839	0	-0.439731	1.2367
Mrps16	0	0	0	0	0	0
Mrps17	-0.0697461	-0.123685	-0.477094	-0.245557	-0.236099	0
Mrps18b	0	-0.259226	-0.275506	0	-0.308066	1.00398
Mrps18c	-0.173578	0	-0.753026	-0.595999	0	1.23873
Mrps2	0	-0.266356	-0.148573	0	-0.121376	0.399487
Mrps21	0	0.71039	-0.28291	0.0529244	0.179752	0.000786902
Mrps22	-0.413663	0	-0.471282	0.241903	-0.415506	0
Mrps23	0	-0.101034	0	0.167358	-0.15358	0.696757
Mrps24	-0.0608593	0	0	-0.0017836	-0.120229	0.242165
Mrps25	0	0	-0.219965	0	-0.0802844	0.286762
Mrps26	-0.720386	0	0	0	0	0
Mrps27	-0.120804	-0.200668	-0.223149	0	-0.462437	0
Mrps30	0.200625	0.226146	-0.311854	0.265353	0.272791	1.07979
Mrps31	-0.0217627	-0.0602177	-0.00905252	0	-0.34382	0.869333
Mrps33	-0.0528607	0	0	-0.404234	-0.0957746	0.607448
Mrps34	-0.284369	-0.330806	0	0	-0.158476	0.62297
Mrps35	-0.204287	0	-0.523648	0	0	0.427434
Mrps36	0	0	0	-0.43935	0	0.0262482
Mrps5	0	-0.131274	-0.029109	0	-0.168271	0.570952
Mrps6	0	0.702306	0	0	0.171942	0
Mrps7	0	-0.391659	0	0.0692912	-0.303387	0.945893
Mrps9	-0.593613	-0.381246	-0.0165548	-0.0995268	-0.252183	0.598459
Mrrf	-0.250972	0	0	0	-0.0481503	0.63833
Mrs2	0	-0.000222585	-0.35202	0.174126	-0.227169	0.521919
Mrtfa	-0.176464	-0.816633	0	0.293392	-0.41749	0.439057
Mrtfb	0	-0.202247	-0.115978	0.113841	-0.406597	0
Mrto4	0.278666	0	0	0	0	1.38013
Ms4a1	-1.56649	-2.42593	-0.74926	1.93396	-2.01632	0.139262
Ms4a10	0	0	0	0	0	0
Ms4a13	0	0	0	0	0	0
Ms4a14	0	0	0	0	0	0
Ms4a15	0	0	-0.41465	0.130346	0	0
Ms4a18	0	0	0	0	0	0
Ms4a2	0	0	0	0	0.295922	0
Ms4a3	0.652921	-0.462277	0	1.06199	1.17266	1.96569
Ms4a5	0	0	0	0.405914	0	0
Ms4a6a	0	0	0	0	0	0
Ms4a7	-0.507741	0	0	0	0	0
Ms4a8	0	0	0	0	0	0
Msantd1	-0.590891	-0.0274054	0	0	-1.10392	0
Msantd2	-0.585721	0	-1.29116	-0.0634526	0	0.386555
Msantd3	0.00252626	0.00773936	0	0.335676	0.248476	0.693062
Msantd4	-0.214186	0	0	0.22202	0	0.470304
Msc	0	-2.07247	0	0	0	0
Msgn1	0	0	0	0	0	0
Msh2	0	-0.462457	-0.14373	0.374937	0	-0.192062
Msh3	0	-0.00799842	0	0	-0.290894	1.26273
Msh4	-0.774185	-0.200471	-0.160646	0.0342672	-1.52765	2.02745
Msh5	0	-0.0920445	0.007323	0.616074	-0.123381	-0.0121477
Msh6	0	-0.662529	-0.748702	0.865687	-0.866955	0.179559
Msi1	0	0	0	0	0	0
Msi2	0	0.402042	0	0.946686	0.340952	0.273459
Msl1	-0.337419	-0.100285	-0.20756	0.0304062	0	0.535638
Msl2	-0.386949	0.206776	0	-0.0133713	0.0353787	0.83407
Msl3	-0.378953	-0.0458889	-0.41728	-0.0480388	-0.335998	0.86502
Msmb	0	0	0	0	0	0
Msmo1	-1.56134	-0.959952	0.085355	0	0	2.12306
Msn	-0.766503	-0.0742603	0	-0.420977	-0.345493	0.890542
Msr1	1.22781	0.40421	-0.0707605	0	-1.23904	1.5363
Msra	0	0.660029	0.24178	0	0.257794	0.123073
Msrb1	-1.04814	-0.591307	-8.4689e-05	-2.29747	-1.06968	0.453253
Msrb2	0.565419	0.363592	-0.234137	1.53468	0.150699	0
Msrb3	0	0.65438	-0.775228	0.71211	-0.782068	1.47088
Mss51	0	0	0	0	0	0.717093
Mst1	0.366988	-0.0433847	0	-2.27737	-0.582599	0
Mst1r	0	0.0145718	0	0	0	0
Mstn	0	0	0	0	0	0
Msto1	-0.0656951	-0.920333	-0.132894	0	-0.36157	1.11706
Msx1	0	0	0	0	0	0
Msx2	0	0	0	0	0	0
Mt2a	1.72503	0	0	0.591266	-0.217975	0
Mt4	0	0	0	0	0	0
Mta1	0	-0.81352	-0.0696645	0.521933	0.0319779	0.152507
Mta2	-0.416019	-0.863707	-0.36006	0	-0.692275	0.99921
Mta3	-1.55107	-0.632638	0	0.23591	-0.812331	0.809664
Mtarc1	0	0	0	0	0	0
Mtarc2	0.361801	0.109382	0	0.246903	0.17476	0.359409
Mtch1	0.0125576	0.806013	0.181973	0.351353	0.365718	0
Mtch2	-0.134139	-0.184383	-0.470317	-0.267277	-0.371985	0.651479
Mtcl1	0.543997	1.7738	0.0435941	0.140396	0.118611	-0.0793657
Mtcp1	0.465565	0.824354	0.115769	-0.0351907	0.232448	0
Mtdh	0.133563	0.0827605	0	0.0602531	-0.302341	1.26407
Mterf1	0	-0.54205	0	0.227706	0	1.63034
Mterf2	-0.153507	0.34891	-0.335656	0	0	0.122555
Mterf3	0.774018	0	0	0.700108	0.116826	1.01943
Mterf4	-0.0086611	0	-0.926816	0	-0.0139312	0.376362
Mtf1	-1.03021	0.243946	-0.19626	-0.73454	-0.282051	0.273863
Mtf2	-1.0519	-0.186868	-0.834687	0	-0.0544358	0.816566
Mtfmt	0	-0.788894	0	0.401136	-0.503395	1.76028
Mtfp1	0.107809	0	0	0.783017	0	0
Mtfr1	-0.237741	0	-0.226605	0	-0.0237469	0.0844148
Mtfr1l	0.337797	0.945446	0	0.385182	0.128004	0
Mtfr2	-0.0144062	-1.13779	-1.46089	0	-0.980175	0
Mtg1	0	-0.271853	-0.360793	-0.0195418	-0.199677	0.715655
Mtg2	-0.225984	-0.798772	0	-0.147551	-0.396462	0
Mthfd1	0.375515	0	-0.111703	0.382669	0.032453	0.104751
Mthfd1l	-0.257981	-0.609682	-0.792497	0	0.136989	0
Mthfd2	-0.504411	-0.634255	-0.272014	0.505894	0	-0.0025024
Mthfd2l	0.352336	1.51222	-0.207531	0.0696518	1.0287	0.565204
Mthfr	-0.558746	-0.644257	-0.076578	0.468751	-0.181592	0.683465
Mthfsd	0.215439	-0.090289	-0.115348	0.222741	0	0.548093
Mtif2	-0.140636	0	-0.44465	-0.147287	0	0.528273
Mtif3	0	0	0	0.302803	0.128754	0
Mtln	0.152966	0	0	0	0	0.29248
Mtm1	-0.623652	0	-0.0490725	-0.721604	-0.909748	0.909803
Mtmr1	-0.089835	-0.35136	-0.247776	0.388903	-0.162433	0.893254
Mtmr10	0	0	0	0	-0.483752	0.906074
Mtmr11	0	-0.0996097	0	0.0966619	0	0
Mtmr12	-0.0760368	0.364942	0	0.267518	0.14946	0.209376
Mtmr14	-0.555312	1.25241	0	0.324459	0.635572	-0.317649
Mtmr2	0	-0.153212	-0.449051	0.199773	-0.192805	1.53633
Mtmr3	-0.439299	0.484351	0	0	-0.309989	0
Mtmr4	-0.0478816	-0.730896	-0.453134	0.139661	-0.494975	0.225128
Mtmr6	-0.127657	0.896568	-0.0035062	0.225453	0.617822	0.331082
Mtmr7	0	0	0	0	0	0
Mtmr9	-0.0793534	0.273335	-0.204959	0	-0.141232	0.0225864
Mtnr1a	0	0	0	0	0	0
Mtnr1b	0	0	0	0	0	0
Mto1	0	-0.437342	-0.409033	0.64315	-0.253847	1.37993
Mtor	-0.181142	-0.864388	-0.199181	-0.0445583	-0.655642	0.728318
Mtpn	-0.844558	1.6455	0.270809	-0.212027	0.187324	0.277329
Mtr	0	-0.16072	-0.106361	0	-0.60773	1.46819
Mtres1	0	0.0651693	-0.126308	0	0	0.603019
Mtrex	-0.410078	-0.236606	-0.427964	0	-0.335262	0.622919
Mtrf1	0	0	-0.237106	-0.5564	-0.0547569	0.0898578
Mtrf1l	-0.585706	-0.30557	-0.300472	-1.69529	-0.378338	0
Mtrfr	0	0	-0.284443	0	0	0
Mtrr	-0.248543	-0.393284	0	0.0833865	-0.28517	0.73653
Mtss1	0.94318	0.471631	-0.0333278	0.996478	-0.0315339	0.784626
Mtss2	0.429114	0.242443	0	-0.0898315	0	0
Mttp	0	0	0	0	0	0
Mturn	0	0.125072	0	1.44827	2.10896	0.159899
Mtus1	-0.477141	0.263264	-0.168319	-1.98824	-0.481077	0.535196
Mtus2	0	1.75709	-0.360753	0	0.684147	0
Mtx1	0.139972	-0.229833	-0.370448	0	-0.333561	0.823249
Mtx2	0	0.123738	-0.408348	0.380597	-0.0631723	0.497983
Mtx3	0.128842	-0.190512	-0.357651	0	-0.246449	0.972864
Muc1	1.61194	0	-2.44758	0	-0.832165	0
Muc13	-0.27438	0	0	1.33677	0	0
Muc15	0	0	0	0	0	0
Muc17	0	0	0	0	0	0
Muc19	-0.371487	-0.834186	0	0.815593	-0.200471	1.3209
Muc2	0	0	0	0.59918	0	0
Muc20	0	0	0	0	0	0
Muc4	-0.689675	-0.523676	-0.562534	-1.30159	-1.08576	0
Muc5ac	0	2.74301	0.0700831	0.355988	0.936469	-1.13003
Muc5b	0	0	0	0	0.198815	0
Muc6	0	0	0	0	0	0
Muc7	0	0	0	0	0	0
Mucl3	0	0	0	0	0	0
Mul1	-0.0316653	-0.0585654	0	-0.21174	-0.409387	0.538151
Mus81	-0.518463	-0.54399	-0.234128	0	0	0
Musk	0	0	0	0	0	0
Mustn1	0	0	0	0	0	0
Mutyh	-0.00524061	-0.58407	-0.66071	0	0	0
Mvb12a	-0.179376	-0.0901839	0	0	-0.205786	0
Mvb12b	0.453272	0	0	1.89769	0.951688	-0.112556
Mvd	-1.60745	-1.41552	-0.0665312	-0.639684	-0.594799	0.721202
Mvk	-0.423708	-0.595033	0	0.201359	-0.270507	0.547804
Mx1	-5.84873	-3.87764	-0.748074	-5.05848	-4.7911	1.06232
Mxd1	-0.892776	-1.15284	0.534135	-2.28938	-1.6184	0.551395
Mxd3	0	1.41151	0	0	0.0422453	-0.53843
Mxd4	0.450188	-0.0934925	0	0.204018	-0.083609	0.00727978
Mxi1	-0.198211	-0.0329246	-0.470984	0.0709554	0	0.819878
Mxra7	0	0.580611	0	0	0	0
Mxra8	0	0.0689918	0.0649243	1.09982	0	0.299625
Myadm	0.203139	0	0.271127	-0.881894	-1.01414	0.98811
Myadml2	0	0	0	0	0	0
Myb	0	-0.958475	-2.56882	-0.01899	0.367417	0
Mybbp1a	0.0575824	-0.490223	-0.11036	0.0975216	-0.344877	0.981673
Mybl1	0	-0.295918	0	0	0	0
Mybl2	0.0278925	-2.0846	-0.943554	0.0627632	-1.15987	0
Mybpc1	0	-2.65299	-1.01136	1.7851	-0.498541	0
Mybpc2	0	-0.178319	0	2.66066	-1.42885	0
Mybpc3	-0.911489	-1.37587	0	-0.298666	-1.88534	0.384279
Mybph	0	0	0	1.48315	0	0
Mybphl	0	0	0	0	0	0
Myc	1.19213	0.862719	0.0283587	0.374021	0.547522	1.388
Mycbp2	-0.298176	-0.187128	-0.0906112	0.0768821	-0.029408	0.891526
Mycl	0	0	0	0.756741	0	0
Mycn	0	0	0	0	0	0
Myct1	0.323097	3.31731	0.174592	0.835857	1.30924	-0.300841
Myd88	-1.06249	-0.869571	-0.352721	-0.957889	-0.964228	0
Mydgf	0	-0.208698	0	0	-0.13363	0.320284
Myef2	0.431601	-0.0441948	-0.189527	1.05411	0	1.39059
Myf5	0	0	0	0	0	0
Myf6	0	0	0	0	0	0
Myg1	-0.0236352	-0.372581	0	-0.104043	-0.507879	0.353432
Myh1	0	0	0	0	0	0
Myh10	0.00784117	0.334846	0	2.32767	0.0458855	-0.352064
Myh11	-0.243941	2.47939	0.103258	0	1.19189	0
Myh13	0	0	0	0	0	0
Myh14	0	0	0	0	0	0
Myh15	0	0	0	0	0	0
Myh2	0	0	0	0	0	0
Myh3	0	0.312166	0	0	0	0.413658
Myh4	0	0	0	0	0	0
Myh7b	0	0	0	0	0	0
Myh9	-0.199463	1.54741	0.708085	0.66604	0.57209	-0.569384
Myl1	0	0	0	0	0	0
Myl10	0	0	0	0	0	0
Myl2	0	0	0	0	0	0.321488
Myl3	0	2.29459	0	0	0.00710776	0
Myl4	0	1.70084	0	0	0.745384	0
Myl6	-0.0816543	2.07823	0.0938546	0.765941	0.960867	-0.275389
Myl6b	0	0.729859	0.403438	0	0.736497	0
Myl7	0	0.00291425	0	0	0	0
Myl9	0.81663	2.88131	0.0324075	1.58562	1.08802	-0.408898
Mylk	0.530801	3.11544	0.360437	1.31046	1.43615	-0.179591
Mylk2	0	0	0	0	0	0
Mylk3	0.92318	0.705881	0	1.13114	0.0028894	0.514417
Mylk4	0	0	0	0	0	0
Mylpf	0	0	0	-0.0898315	0	0
Mymk	0	0	0	0	0	0
Mymx	0	0	0	0	0	0
Mynn	-0.579346	0	-0.743776	0.336491	0.281682	1.04872
Myo10	-1.66863	-0.691354	0	-0.844449	-1.63025	0.4832
Myo15a	0	0	0	0	0	0.222091
Myo15b	1.25599	0	-0.696874	0	-0.607406	0.222091
Myo16	0	0	0	0	0	0
Myo18a	0	-0.589094	-0.102084	-0.0310657	-1.28509	0.879926
Myo18b	0	0	0	0	0	0
Myo19	0	-0.353426	0	0.069212	-0.403109	0.389872
Myo1a	-0.673126	-1.10488	0.780943	-1.81385	-1.51502	0.468805
Myo1b	0	0.097034	-0.755019	0.793186	0.293322	0
Myo1c	-0.397495	-0.265661	0	0.0391698	-0.910846	0.0264846
Myo1d	0	0.133137	0	0.660267	0	-0.199664
Myo1e	-1.1	-1.50267	0	0.681867	-1.11281	0.883854
Myo1f	-1.18168	-2.07539	-0.247816	-0.678686	-1.85038	0.621984
Myo1g	-0.55614	-0.80986	-0.0966894	-0.151428	-1.02072	0.673147
Myo1h	0	0	0	0	0	0
Myo3a	0	0	0	0	0	0
Myo3b	0	0	0	0	0	0
Myo5a	-0.413911	0.61274	0.0164251	-0.285328	-0.319171	0.438709
Myo5b	0	0.662993	0	1.77856	0.190901	0
Myo5c	0	0	0	1.6948	2.13275	1.47574
Myo6	1.35393	1.39825	0	0.8061	-0.0328029	0
Myo7a	0.0278077	-0.62447	-0.0569289	-1.00451	-1.35674	0.708423
Myo7b	1.20407	-0.232313	0.758968	1.53565	-1.04459	0.183955
Myo9a	-0.0529649	-0.0155532	0	0	-0.214268	0.967698
Myo9b	-0.597211	-0.907233	0	0	-0.571725	0.709686
Myoc	0	0	0	0	0	0
Myocd	0	0	0	0	0	0
Myod1	0	0	0	0	0	0
Myof	-1.50789	-0.621221	-0.521927	-2.24705	-1.73487	1.39753
Myog	0	0	0	0	0	0
Myom1	-0.214167	0.769607	0	0.0683164	-0.0162567	0
Myom2	0	0	0	0	0.190901	0
Myom3	0	2.87612	0.106822	0.502973	1.09851	-0.764974
Myorg	-0.55715	-0.129232	0	-1.79463	-0.623737	0.422171
Myot	0	0	0	0	0	0
Myoz1	0.742169	0.370856	0	-0.0988995	-0.633821	1.10844
Myoz2	0	0	0	0	0	0
Myoz3	0	0	-0.127391	0	0	0
Mypn	0	0	0	0	0	0
Myrf	0	0.984278	0	0.800396	1.19768	0
Myrfl	0	0	0	0	0	0
Mysm1	-0.294524	-0.446021	-0.579455	-0.170959	-0.300182	0.795695
Myt1	0	0	0	0	0	0
Myt1l	0	0	0	0	0	0
Mzb1	-0.742352	-3.4621	-2.00695	1.88524	-1.68274	-0.599126
Mzf1	0	0	0	0	0	0
Mzt1	0	0.623208	-0.396575	0	0	1.02149
Mzt2b	0	-0.770694	0.0725495	0	-0.245	0
N4bp1	-0.655168	-0.53569	-0.245764	-0.701555	-0.410773	0.367503
N4bp2	-0.34886	-0.0132657	-0.477648	0.110783	-0.329721	1.23833
N4bp2l1	0	0	-0.0239711	0.107038	0	0.0643899
N4bp3	0	-0.237162	0	0	0	0
N6amt1	-0.201174	-0.0363659	-0.277247	0.176724	0	0
Naa10	-0.0947927	-0.54723	0	0.110927	0	0.492853
Naa11	0	0	0	0	0	0
Naa15	-0.255242	-0.193376	-0.476982	0.175178	-0.648591	1.68442
Naa16	0	0	0	0	0	0
Naa20	0.111279	0	0	-0.0905527	-0.29187	0.914299
Naa25	-0.454659	-0.435736	-0.430474	0	-0.283638	1.98791
Naa30	-0.263284	1.06713	-0.0653033	0.0410631	0.0282886	0.344103
Naa35	0.183345	0	-0.126004	0.124875	-0.355229	0.569636
Naa38	-0.0991573	0.124238	0	0	0.00682653	-0.255072
Naa40	0	-0.837799	-0.919031	0	-0.444698	0.937006
Naa50	-0.186432	0.46917	-0.326892	-0.187397	-0.281008	1.04501
Naa60	-0.313756	0	0	-0.0542526	0	0.0954776
Naa80	0.15351	-0.288387	-0.10858	0	-0.321419	0.428892
Naaa	0	-0.445464	-0.0796544	0.846861	-0.274084	0.369808
Naalad2	0	0	0	0	0	0
Naaladl1	0	0	0	0	0	0
Naaladl2	0	0	0	0	0	0
Nab1	-0.85742	0.0432169	0	-0.78091	-0.571253	0.975924
Nab2	0.0280853	-0.98525	0	0.948883	-0.0522688	1.40319
Nabp1	0.535753	0.0177933	-0.771969	1.66674	0.96654	2.9311
Nabp2	0	0	0.0156649	0	0.0487209	0.299957
Nacad	-1.43639	-2.61438	0	1.1394	-2.30596	1.62128
Nacc1	-0.0731101	-0.24348	0.189031	0	-0.55539	0.414326
Nacc2	0.292781	1.93739	0	0.495944	0.673674	-0.744521
Nadk	-0.433025	-0.473857	-0.0407133	-0.644732	-0.624642	0.820453
Nadk2	0	0.286419	-0.249005	0	0	0.601959
Nadsyn1	0	-0.60258	-0.160643	0	-0.165429	0
Nae1	0.0487413	0	-0.0117074	0.823304	0.108785	1.72014
Naf1	0.384742	0.23391	0	0.541444	0	1.5093
Naga	-0.21042	-0.408063	0	-0.47358	-0.823909	1.1572
Nagk	0	0	0	0	-0.0281237	0
Naglu	0.300018	0	0	0	-0.388517	0.277851
Nagpa	-0.0665575	-1.68633	0	0.572391	-0.871896	1.1729
Nags	0	-0.577844	0	-0.873541	-0.669721	0
Naif1	-0.556629	0	0	-1.12285	-0.140027	0
Nalcn	0.894064	0.288878	-0.0644638	0.949751	-0.101483	1.05928
Nampt	-0.72788	-0.111118	0.200673	-1.53302	-1.17984	1.84185
Nanog	0	0	0	0	0	0
Nanos1	0	0.399317	0	0	1.48874	0
Nanos2	0	0	0	0	0	0
Nanos3	0	0	0	0	0	0
Nans	0	0	0	0	0	0.282617
Nap1l1	0.533866	2.11479	0.480921	0.918462	0.664602	0.0885229
Nap1l2	0	0	0	0	0	0
Nap1l3	0	0.0526614	0	0.645723	0.160546	0.25559
Nap1l4	-0.122672	0	0	0.358197	0	0.398084
Nap1l5	0	3.39481	0	0.905411	1.10826	-0.0528975
Napa	0	0.940204	0	0	0.497853	0.152704
Napb	0.0239779	-1.02744	-0.18169	0.39942	-1.50219	2.35318
Napepld	0	-0.488234	0	0	-0.376284	0
Napg	-0.146141	0	-0.333653	-0.290136	-0.584564	1.74588
Naprt	0	-0.458919	0	-1.26882	-0.804916	0
Napsa	0.188345	-0.106176	0.143905	-0.669378	-0.777144	1.10013
Narf	-0.896806	-0.238247	-0.56536	-0.146736	0	0.6042
Nars1	0	-0.323691	-0.211114	-0.0645456	-0.317058	0.784734
Nars2	0	0	-0.139479	0.039938	0.142754	0.434634
Nat1	0.168091	-0.118329	-0.684959	1.41955	0	-0.250298
Nat10	0.127255	-0.399208	-0.525341	0.286633	-0.349209	0.66381
Nat14	0	0.626156	0	0.16183	0.0176416	0
Nat2	-0.755522	0.406536	-0.724501	1.11774	1.3755	0.00889555
Nat8l	0	0	0	0	0	0
Nat9	0	-0.342533	0	-0.0139171	-0.386581	0.45727
Natd1	-0.612039	-0.29138	-0.336175	-0.428981	0	0
Nav1	0.510705	-0.435037	0	0	-1.03236	0.885952
Nav2	0.46384	-0.703899	0	1.40357	0	-0.128725
Nav3	0	0.314763	0	0	0	0.514872
Naxd	0	-0.506896	-0.949382	0	-0.457864	0.650372
Naxe	0	-0.0263352	-0.205235	0	-0.00010116	0.227629
Nbas	0.0567303	-0.498433	-0.242664	0	-0.327339	0.0390851
Nbdy	0.546577	0.910494	-0.13794	0.236528	0.480786	0
Nbea	0.616413	0.868159	-0.360753	1.23282	1.84061	0.514417
Nbeal1	0	0	-0.0130295	-0.383364	-0.656874	1.77155
Nbeal2	0.114916	-1.16765	-0.227514	0.376704	-1.06224	0.187955
Nbl1	1.18024	0	0	0.024076	0	0.107013
Nbn	0.654015	0	-0.0108765	0.415763	-0.29076	0.70911
Nbr1	-0.21948	-0.104879	-0.435172	-0.0413245	-0.15858	0.568225
Ncald	-0.406386	0.560816	-0.334254	0.759949	1.05691	0.421894
Ncam1	0	2.05185	0.0639901	0.857707	0.525324	-0.81859
Ncam2	0	-0.687803	0	0	0	0.659095
Ncan	0	0	0	0	0	0
Ncapd2	-0.214327	-1.61191	-0.672756	0.154299	-0.80897	0.289732
Ncapd3	0	-0.830909	-0.153762	0.0737798	-0.340169	0.248128
Ncapg	-0.102124	-1.07302	-0.804847	0.117049	-1.03513	0
Ncapg2	-0.545703	-1.7243	-0.821293	0	-1.13272	0.0948619
Ncaph	0	-1.01891	-0.44356	0	-0.771978	1.08831
Ncaph2	0	-0.565899	-0.0990733	0.0784595	-0.26515	0.466041
Ncbp1	-0.123248	-0.538344	-0.380316	0.363006	-0.288221	1.25906
Ncbp2	0	0.0603955	0	-0.113599	0	0.917688
Ncbp3	-0.602846	-0.427028	-0.0455038	0	-0.503665	0.646577
Nccrp1	0	0	0	0	0	0
Ncdn	-0.00225259	-0.573487	0	0.0821807	-0.178918	0.230494
Nceh1	-0.00338254	-0.00326902	0	-0.191075	-0.291232	0.852955
Ncf1	0.108453	0	-0.3586	0.220424	-1.0153	0.517007
Ncf2	0	-0.364944	0	-0.90717	-1.65768	1.33475
Ncf4	-0.310925	-0.845671	0	-1.01325	-1.39589	0.6223
Nck1	-1.33096	-0.405463	-1.28632	-1.1738	-0.699497	-0.241483
Nck2	0.500437	2.91031	0.535713	1.09385	1.19583	-0.295166
Nckap1	1.00661	3.00795	0.329951	1.33525	0.854985	0
Nckap1l	-0.417196	-0.706375	-0.241486	-0.242339	-0.773663	1.04851
Nckap5	0	-0.951712	0	-1.16024	-2.43741	0.122555
Nckap5l	-0.820035	-0.844851	0	0	0.08724	0.593134
Nckipsd	0	-0.669024	-0.0144251	-0.207838	-0.733861	0
Ncl	0	0.214509	0	0.234169	0.222038	1.49657
Ncln	0.0521397	-0.246037	0	0	-0.154837	0.186034
Ncoa1	-0.36338	-0.0480696	-0.0719908	-0.214636	-0.0594238	1.24629
Ncoa2	-0.0457871	-0.00166552	-0.26111	0.777882	0.20179	1.06448
Ncoa3	-0.544315	-0.695675	-0.746947	0.376484	-0.546507	0.966344
Ncoa4	-0.210332	0.867247	0.162436	-0.0951575	0.11928	0.224064
Ncoa5	-0.65627	-0.0252805	-0.374451	-0.501537	0	0
Ncoa6	-0.23772	-0.168414	0	-0.169435	-0.265925	0.387432
Ncoa7	-0.644542	-0.0150526	-0.130267	0.365746	-0.241917	0.558506
Ncor1	-0.207801	-0.257097	-0.0724134	0.091354	-0.137331	0.5779
Ncor2	-0.0250661	-0.599124	0.515041	0.393887	-0.212207	0.557847
Ncr3	1.6259	-2.92996	-1.69087	2.19069	0	-2.90053
Ncr3lg1	-1.31308	-0.389406	0.763531	-0.231011	0.279161	1.2208
Ncs1	0	0	0	-0.291612	0.432177	0
Ncstn	0	-0.439741	0	-0.296865	-0.970314	0.966313
Ndc1	0.109726	0	-0.519572	0.42129	-0.524454	0.475462
Ndc80	-0.209268	-1.07361	-0.637132	0.400729	-0.235621	2.72482
Nde1	-0.345612	0.0291213	0	-0.504063	-0.214987	0.0524716
Ndel1	0.472146	0.120008	0.20435	0.0635197	-0.200151	1.03352
Ndfip1	0	0.657726	-0.0304189	0	0.182923	0.781822
Ndfip2	0.395022	1.14224	0.0246418	0.348715	0.163712	0.175443
Ndn	0	0	0	0	0	0.659095
Ndnf	0	0	0	3.30195	0.807475	0.537592
Ndor1	0	-1.36173	-0.420531	0.299842	-0.810594	0.67057
Ndrg1	-0.388177	0.142598	0.22426	-0.069776	-0.209445	0.425817
Ndrg2	-0.0646585	-1.3711	-0.851331	0.838428	0	0.339281
Ndrg4	-0.0169319	-0.0274054	0	1.28452	-0.583057	0.812013
Ndst1	-0.543226	-0.903294	-0.339301	0	-2.06044	1.38218
Ndst2	-0.0578637	-1.34166	-0.56184	0.423417	-1.02585	1.63448
Ndst3	0	0	0	1.03432	0	0
Ndst4	0	0	0	0	0	0
Ndufa1	0	1.37924	0	0.44905	0.657066	-0.101566
Ndufa10	0	0	0	-0.139774	-0.0580115	0.475449
Ndufa11	0	0	0	0	-0.0819123	0
Ndufa12	-0.285395	-0.21571	0	-0.0109818	-0.474854	0.368952
Ndufa13	-0.0424195	0	0.272508	0	-0.0159642	-0.179239
Ndufa2	0.0909288	0.327024	0	0	0	0
Ndufa3	-0.0437089	0	-0.13076	0	0	0.132888
Ndufa4	0.0343806	1.05428	-0.121502	-0.0450431	0.430735	-0.082389
Ndufa4l2	0	0	0	0	0	0
Ndufa5	0	0	-0.211192	-0.331856	-0.147909	1.24608
Ndufa6	-0.413282	0	0	0.188534	-0.0318062	0.447877
Ndufa7	0	0.361559	0.144633	0	0.0572689	-0.0315941
Ndufa8	-0.0607905	0	-0.156688	-0.423279	-0.181972	0.351918
Ndufa9	-0.218169	-0.433884	-0.0511495	-0.359548	-0.496609	0.779057
Ndufab1	0	0	-0.193695	0.525317	0.0513223	0.959312
Ndufaf1	0	0	0	0	-0.164035	0.680283
Ndufaf2	0	0	0	0.48489	-0.0988904	0
Ndufaf3	0	-0.249853	0	0	-0.350029	0.0833179
Ndufaf4	0.145663	0.561149	0	0	0.496213	1.82268
Ndufaf5	-0.379683	-0.0649573	0	0	0	0.124298
Ndufaf6	0	0	-0.164554	0	0.315197	0
Ndufaf7	0	-0.540378	-0.110951	0.0265669	0	0.244506
Ndufaf8	0	0	0	0.50149	0	0.110456
Ndufb1	-0.0391835	-0.114233	-0.33723	-0.38015	-0.0595769	0
Ndufb10	-0.307432	-0.147033	0	-0.320155	-0.0394217	0.541298
Ndufb11	0	0	-0.055778	0.216837	-0.0574747	0.176964
Ndufb2	-0.224718	0.115051	-0.208009	-0.197795	0.0170938	0.0348965
Ndufb3	-0.104988	-0.0276625	-0.162712	-0.00870035	-0.477707	0.57928
Ndufb4	0	0	-0.223788	0	0	0.29567
Ndufb5	-0.158548	-0.324638	-0.60924	-0.127822	-0.0601826	0
Ndufb6	0	0.0226017	0	0	0	0.777765
Ndufb7	-0.134204	0.342571	0	0	0	0
Ndufb8	0	0	-0.201815	0	-0.165674	0.177024
Ndufb9	0	0	-0.0233915	0	-0.285299	0
Ndufc1	-0.298436	0	-0.158583	-0.96694	-0.0534235	0.501848
Ndufc2	0	0	0	0	0	0.431274
Ndufs1	0	-0.181281	-0.110252	0.335668	-0.185946	1.22124
Ndufs2	0	-0.221486	-0.0856681	-0.00134916	-0.2593	0.783146
Ndufs3	-0.140732	-0.454957	-0.352249	-0.162469	-0.421292	0.905496
Ndufs4	-0.198358	0	-0.329341	-0.294349	-0.198429	0.187541
Ndufs5	0	0.559607	-0.128617	-0.132699	0	0.0315749
Ndufs6	-0.258683	0	0	-0.597108	0	0.354381
Ndufs7	0	-0.22279	0	0	-0.259783	0
Ndufs8	-0.372012	-0.368585	-0.107667	-0.150664	-0.195146	0.4484
Ndufv1	0	-0.180164	0	0.0068517	-0.340632	0.800764
Ndufv2	-0.0715723	0.0149864	-0.16927	-0.047817	-0.0140623	0.904889
Ndufv3	0.0625083	0	0.0262959	0.328747	-8.74702e-05	0.342085
Neb	0.280429	0.313692	0.973799	1.12655	0.283628	2.72565
Nebl	1.62263	0.770057	-0.13412	0.88456	-0.692992	1.78047
Necab1	0	0	0	0	0	0
Necab2	0	0	0	0	0	0
Necab3	0	-2.02931	-0.654837	0.0162004	-0.267949	0.667457
Necap1	0	-0.691239	-0.0747734	0	-0.117866	1.51848
Necap2	-0.340684	0	0	0	-0.247917	0.155323
Nectin2	0	0	0	0	0.654575	0
Nectin3	0	0	0	0	0	0.321488
Nectin4	0	0	0	-0.291612	0	0
Nedd1	-0.0431344	-0.0301478	-0.447642	0	-0.0821427	0.733066
Nedd4	0.558703	0.63843	0	0.577456	0.138564	0.313129
Nedd4l	1.69951	0.700236	0	1.28864	-0.436793	0.763299
Nedd8	0	0.236409	-0.0742949	0	0.0926305	0
Nedd9	0	-0.0194629	0.167134	0.212282	-0.2987	0.820942
Nefh	0	0	0	0	0	0
Nefl	0	0	0	0	0	0
Nefm	0	0	0	0.832542	0	0
Negr1	0	0	0	0	0	0
Neil1	0	-1.24146	-0.0931163	0.0432593	0	0.0621797
Neil2	0	0	0	0	0.00554859	0
Neil3	0	-0.276225	0	0	-1.0406	0.321488
Nek1	0	0.01898	0.119285	0	-0.232285	0.824147
Nek10	0	-0.687803	0	1.11072	0	0
Nek11	0.414632	0	0	0	0	0
Nek2	-1.26111	-1.2181	-0.0125874	0.158289	-1.13604	1.7105
Nek3	0	0	0	0	0	0.466116
Nek4	0.0331487	0	-0.0951877	0	0	0.171637
Nek5	0.0839586	0	-0.147956	0.800772	0	1.48784
Nek6	1.24341	-0.0415353	0	0.436436	-0.76327	0.783996
Nek7	-0.136773	0	-0.0411769	0	-0.427383	0.661936
Nek8	-0.500589	-1.16853	0	0.0968775	-0.773828	0
Nek9	0	-0.774419	-0.236623	0.0274299	-0.81598	0.939318
Nelfa	-0.196752	-0.807384	-0.270401	0	-0.170503	0.04809
Nelfb	0	-0.498634	-0.189186	0.416067	-0.200359	0.419917
Nelfcd	-0.0021631	-0.325985	-0.222772	0.214031	-0.303573	0.42965
Nelfe	0	-0.462322	0	-0.173013	-0.44539	0.481585
Nell1	0	0	0	0	0	0
Nell2	0	0	0	0	0	0
Nemf	-0.256193	-0.389441	-0.501287	0.274929	-0.344363	1.12323
Nemp1	-0.355856	-0.562569	0	-1.64663	-0.952302	0.237327
Nemp2	-0.653547	-0.655771	-1.0215	0.880634	-0.0838142	0.722771
Nenf	0.639728	0	0	0.556495	-0.326655	0.139122
Neo1	1.1638	1.71265	0	1.9289	1.10287	0.647809
Nepro	-0.214601	0	-0.619741	0	-0.0961388	1.08662
Nes	0	0	0	0	0.235978	-0.692326
Net1	0.25094	-0.00245276	-0.022877	0.206092	-0.384039	1.23969
Neto1	0	0	0	0	0	0
Neto2	-1.57592	-0.723154	-0.375235	-0.214362	0	0.407957
Neu1	0	-0.779018	0	-0.0700033	-0.403943	0.424781
Neu2	0	4.12218	0	0	1.65448	-0.0293453
Neu3	-0.170019	-0.302617	0	1.27532	0.214766	0.155179
Neu4	0	0	0	0	0	0
Neurl1	-1.60004	1.75526	0.530608	0.447742	0.77468	0
Neurl1b	0	0	0	0	0	0
Neurl2	1.32998	-0.100117	0	0	-0.336357	-0.257892
Neurl3	-0.605526	-0.98724	-0.0946729	0.524018	0.046247	1.64002
Neurl4	-0.205351	-1.20809	-1.06701	0.188714	-0.391716	0.687045
Neurod1	0	0	0	0	0	0
Neurod2	0	0	0	0	0	0
Neurod4	0	0	0	0	0	0
Neurod6	0	0	0	0	0	0
Neurog1	0	0	0	0	0	0
Neurog2	0	0	0	0	0	0
Neurog3	0	0	0	0	0	0
Nexmif	0	0	0	0	0	0
Nexn	0.18127	0	0	0.847024	0.633957	0
Nf1	0.430024	-0.33483	0	0.418524	-0.332538	1.07845
Nf2	0	-0.21694	-0.051929	-0.115314	-0.428431	0.328879
Nfam1	-0.348785	-0.785512	0	-1.97631	-1.65268	0.797504
Nfasc	0	-1.40773	-1.14446	0.540282	-2.99891	0
Nfat5	-0.666194	-0.361866	0	-0.167043	-1.17804	1.93657
Nfatc1	-0.411113	-0.530911	0	0.423519	0	0.112317
Nfatc2	0	-1.52053	-0.135823	1.40531	0.132275	-0.682681
Nfatc3	-0.615691	-0.20065	-0.149929	0.128682	-0.0223404	0.184838
Nfatc4	0	-0.48516	0	0.571433	-0.214966	0
Nfe2	-0.559026	0.520474	-0.523384	-0.5236	-0.644242	0
Nfe2l1	-0.267433	0.109362	0	-0.143546	-0.131904	0.2742
Nfe2l2	0.448825	0	0.258711	-0.302616	-0.963348	1.70308
Nfe2l3	0	0	0	0	0	0
Nfia	1.03231	0.779394	0	0.752665	-0.0520244	1.44176
Nfib	0.034176	1.34216	-0.309582	0	-0.134769	0.744674
Nfic	0	-0.420162	0	0	-0.719695	0.260119
Nfil3	-0.389947	-0.169143	0.772837	-0.663838	-0.883115	0.912371
Nfilz	0	0	0	0	0	0
Nfix	0	-0.305908	0.0421068	-0.311963	-0.906564	1.04261
Nfkb1	-0.707044	0.510374	0.0833231	-0.150604	0.181905	0
Nfkb2	-0.635434	-1.40968	0	0.617351	-1.0101	1.0955
Nfkbia	-0.294682	0.28294	-0.357831	-1.37612	-0.663237	0.229004
Nfkbib	-0.694516	-0.167412	0	-0.0142906	0	0.804868
Nfkbid	-1.2488	-2.46583	-0.486457	-0.950484	-2.11962	0.679002
Nfkbie	-1.69903	-1.41359	-0.241254	0.495306	-0.461494	1.59941
Nfkbil1	-0.687624	0	0	0	0.147387	0
Nfkbiz	-0.921429	0	-0.503537	-0.89326	-0.422515	1.79631
Nfrkb	0	-0.541035	-0.206984	0	-0.303623	0.814265
Nfs1	0	-0.452895	-0.199639	0.774015	-0.492886	0.353367
Nfu1	-0.126459	0	-0.398284	0	-0.468603	1.0073
Nfx1	-0.0900779	1.21905	-0.11652	0.375273	0.40291	-0.35845
Nfxl1	-0.514237	-0.865429	-0.584943	0.295104	0	0.33713
Nfya	0	-0.488683	-0.475449	0.188267	-0.279673	0.181913
Nfyb	-0.294035	0.0612418	-0.1681	0	0	0.209084
Nfyc	-0.541299	0	0	-0.164719	-0.270694	0.893185
Ngb	0	0	0	0	0	0
Ngdn	-0.166209	-0.350515	0	-0.224451	-0.055911	1.47246
Ngef	0	0	0	0	0	0
Ngf	0	0	0	0	0	0.321488
Ngfr	0	0	0	0.405914	0	0
Ngly1	-0.396796	0	-0.290463	-0.302744	-0.235751	0
Ngrn	-0.22048	0	-0.563365	0	0	0.970054
Nhej1	-0.145009	0	0	0	0	0.162765
Nhlh1	0	0	0.0520102	0	0	0
Nhlh2	0.724034	0.38096	0	0.827282	-0.385231	0.845236
Nhlrc1	0	0	0	0.149677	0.932081	0
Nhlrc2	-0.0350494	0	0	0	-0.535963	0.593074
Nhlrc3	-0.0465298	0	0	0.0246586	-0.395721	0.36736
Nhlrc4	0	0	0	0	0	0
Nhp2	0	0	0	-0.136622	-0.0400249	0.57532
Nhs	0	0	0	0	0	0
Nhsl1	0	0	-1.01136	0	0	0.555514
Nhsl2	-0.231725	-0.80195	-0.716332	-1.33605	-1.66521	1.13484
Niban1	-0.778504	-0.793829	-0.118436	-0.749141	-1.2994	1.14627
Niban2	0.314511	-0.0608119	0	-0.956716	-0.483723	1.10563
Niban3	-0.884242	-2.36837	-0.552854	1.27633	-2.54345	0.280963
Nicn1	0	-0.0186565	-0.0605102	-0.305776	0	0
Nid1	0.0579398	1.00917	-0.0516002	0.778194	0	-0.427845
Nid2	0	0	0	3.26154	0	0
Nif3l1	-2.15441e-05	-0.331226	-0.0613774	0	-0.174866	0.740194
Nifk	0	0.264004	-0.147725	0.198857	0.595881	1.34852
Nim1k	0	0	0	0	0	0
Nin	-0.11294	0	-0.190019	-0.101774	-0.753194	0.699257
Ninj1	0.991672	0.132526	-0.0872999	-0.42964	-0.256131	0.64593
Ninj2	0	-1.08929	0	0	0	0
Ninl	0	0	0	0	0	0.29248
Nip7	0.198919	0.458625	0	0.0920482	0.262796	1.17392
Nipa1	0	0	0	1.45196	0.277826	0
Nipa2	-0.0588719	0.738179	0	0	0	0.925811
Nipal1	0	-0.518004	-1.05671	1.04347	0.906774	1.49233
Nipal2	0	1.6445	0	0	0	0
Nipal3	0	1.04224	0.190306	1.31581	0.697752	-0.312351
Nipal4	0	0	0	0	0	0.659095
Nipbl	-0.417051	-0.320569	-0.248821	0.277808	-0.129697	1.03148
Nipsnap1	-0.201671	-0.620829	0	-0.0117998	-0.279922	0
Nipsnap2	0	0.491263	0	0	0.0190445	0.406838
Nisch	0.025127	-0.195574	-0.017639	0.305161	-0.451827	0.264718
Nit1	-0.25593	0.0228297	0	0	-0.0159817	0.228694
Nit2	0	-0.0734303	0	0	0.644994	0
Nkain1	-0.430863	-0.380618	0.0802007	-1.98448	-0.790206	0.784726
Nkain2	0	0	0	0	0	0
Nkain3	0	0	0	0	0	0
Nkain4	0	0	0	0	0	0
Nkapd1	-0.0690378	-0.192268	-0.30025	-0.363702	-0.13762	1.15073
Nkapl	0.428705	0.460115	-0.461002	0	-0.234153	1.13999
Nkd1	0	0	0	0	2.20452	0
Nkd2	0	0	0	1.61625	0	0
Nkg7	-0.762334	-3.87743	-2.15702	0	-0.861734	-3.01339
Nkiras1	0	0	0.232986	0	0.786785	-0.333222
Nkiras2	-0.00901511	0.958148	0	-0.243574	0.310258	-0.153487
Nkpd1	0	0	0	0	0	0
Nkrf	-0.111439	0	0	0.515531	0	1.38799
Nktr	-0.394124	-1.0411	-0.745056	0	-0.77185	1.36059
Nkx1-1	0	0	0	0	0	0
Nkx1-2	0	0	0	0	0	0
Nkx2-1	0	0	0	0	0	0
Nkx2-2	0	0	0	0	0	0
Nkx2-3	0	0	0	0	0	0
Nkx2-4	0	0	0	0	0	0
Nkx2-5	0	0	0	0	0	0
Nkx2-6	0	0	0	0	0	0
Nkx2-8	0	0	0	0	0	0
Nkx3-1	0	0	0	0	0	0
Nkx3-2	0	0	0	0	0	0
Nkx6-1	0	0	0	0	0	0
Nkx6-2	0	0	0	0	0	0
Nkx6-3	0	0	0	0	0	0
Nle1	0.828854	-0.0790811	0.0859767	0.27224	0.187563	0.698395
Nlgn1	0	0	0	0	0	0
Nlgn2	0	0.0552138	0	-0.904928	-0.567959	0
Nlgn3	0	-0.324126	0	0	0	0
Nlgn4x	0.2067	-0.414008	-0.734302	1.08457	-0.597526	0.395709
Nlk	-0.246663	1.13405	-0.0791698	0.421996	0.519548	0.0716358
Nln	-0.416162	-0.141082	-0.0204394	-0.797713	-0.48067	0.144761
Nlrc3	-0.115024	-1.0327	-1.90362	1.15677	0.217251	0
Nlrc4	-0.885313	-0.269403	-0.0447244	-0.555296	-1.09457	1.99729
Nlrc5	-3.08356	-2.09155	-0.795077	-1.6787	-1.13028	1.15549
Nlrp1	0	0	0	0	0	0
Nlrp10	0.184443	2.44873	0	0.263169	0.544073	0
Nlrp12	-0.128589	-0.878655	0	-3.82793	0	0
Nlrp14	0	0	0	0	0	0
Nlrp2	0	0	0	0	0	0
Nlrp3	-0.569708	0.204386	0.776727	-2.03667	-1.01267	1.27286
Nlrp4	0	0	0	0	0	0
Nlrp5	0	0	0	0	0	0
Nlrp6	0.275778	-0.336542	0	1.67768	0.643172	0.334663
Nlrp8	0	0	0	0	0	0
Nlrp9	0	0	0	0	0	0
Nlrx1	-1.64811	1.81956	0.573301	0.220869	0.790695	-0.391562
Nmb	0	0.89513	0	0	1.1489	-0.635593
Nmbr	0	0	0	0	0	0
Nmd3	-0.0137891	-0.43068	0	0	-0.32155	1.12773
Nme3	0.601103	0	0	0	0.115617	0.1353
Nme4	0	-0.0996097	0	-0.173673	0	0
Nme5	0	0	0	0	0.936401	0
Nme6	-0.712523	0	-0.119042	-0.563629	0.391814	0.0472381
Nme7	0	0.655195	0	0	0.0720971	0.400738
Nme8	-0.454375	-1.05901	-0.679889	-0.219309	0	1.22108
Nme9	0	0	0	0	0	0
Nmi	-1.80394	-0.641526	-0.398626	-1.923	-1.39126	1.10071
Nmnat1	-0.507331	1.22197	0	-1.35727	0	-0.141236
Nmnat2	0	0	0	0	0	0
Nmnat3	-0.419402	-0.338925	-0.255286	-0.470722	-0.936387	0.734042
Nmral1	0	-0.963887	-0.562534	0	0	0
Nmrk1	-0.0660648	-0.505428	-0.519842	0	-0.00563337	0
Nmrk2	0	0	0	0	0	0
Nms	0	0	0	0	0	0
Nmt1	-0.291892	-0.384906	0	-0.660685	-0.650042	0.995396
Nmt2	-0.0376811	0.505306	-0.121465	0.523385	-0.183444	0.478472
Nmu	0	0	0	0	0	0
Nmur1	0	0	0	0	0.198815	0
Nmur2	0	0	0	0	0	0
Nnat	0	0	0	0	0	0
Nnmt	0	0	0	0	0	0
Nnt	0.920605	0.257472	0	0.579983	-0.0762645	0.70263
Noa1	0	-0.0871602	-0.0144251	-0.275375	-0.0174061	0.464254
Nob1	0	0	-0.0983818	0.448329	0	1.15951
Nobox	0	0	0	0	0	0
Noc2l	0	-0.475601	-0.248039	0	-0.433487	1.14544
Noc3l	-0.190812	-0.0532039	-1.00067	0.371504	-0.311901	0.67784
Noc4l	0	-0.610619	0	0	-0.154118	1.33244
Noct	-0.47574	-0.316801	0	-0.427937	-0.488071	1.3911
Nod1	-3.45647	-0.0905227	0	-1.70978	-1.32295	0
Nod2	-0.244219	-0.295489	0.369413	-0.465347	-1.20531	2.23597
Nodal	0	0	0	0	0	0
Nog	0	0	0	0	0	0
Nol10	0	-0.32293	-0.655961	0.118653	-0.0519857	0.523021
Nol11	0	-0.251243	-0.28857	0	-0.420782	1.15549
Nol12	-0.273591	-0.362213	0	-0.85288	-0.453915	0.891857
Nol3	0	-0.277822	0.269477	-0.253819	-0.155884	0.176315
Nol4	0	0	0	0	0	0
Nol4l	-0.242317	-0.432886	0	0.611199	-0.450567	0.492278
Nol6	-0.00231357	-0.686303	-0.097581	-0.0241917	-0.255629	0.693666
Nol7	-0.0405723	0.119098	-0.245309	0.360153	0	1.50473
Nol8	-0.172868	0	-1.02481	0	-0.233036	0
Nol9	-0.201825	-0.290759	0	0.360393	-0.2778	0.880718
Nolc1	0.196432	-0.0814643	0	0.299825	0.120284	1.07129
Nom1	0.0298693	-0.230162	-0.260643	0.0141078	-0.19154	1.23458
Nono	-0.170078	-0.280766	-0.0539373	0	-0.0608487	0.758433
Nop10	-0.106264	-0.12413	0	0.147951	0	0.38956
Nop14	0.187296	-0.0264025	-0.132105	0.270093	0	1.23044
Nop16	0.0398186	0.0866189	-0.680695	0.018895	0	0.62926
Nop2	0.21379	-0.583276	-0.342092	0.638687	-0.206075	1.70657
Nop53	-0.181309	-0.062687	0.278399	0.214065	0.385574	0.838474
Nop56	0	-0.41447	-0.138486	0.428337	-0.074567	2.1908
Nop58	0.504825	0.11919	-0.012103	0.793074	0.239895	1.97012
Nop9	-0.0974532	-0.655194	-0.196026	0.185611	-0.0407439	0.966794
Nopchap1	-0.0706816	0	-0.232554	0	0	0.895925
Nos1	0	0	0	0	0	0
Nos2	0	0	0	0	0	0
Nos3	1.66171	0.187347	-0.155032	0	-0.499378	0.307284
Nostrin	1.50994	1.06259	0	0.171079	-0.00148251	1.03996
Notch1	-0.0464543	-0.585073	0.558857	-0.419422	-0.552081	0.605478
Notch2	-0.479245	-0.833991	0.0437196	-0.371893	-1.32379	1.19607
Notch3	0	0	0	0	0.432177	0
Notch4	0	0	0	0.494819	0	0.0367478
Noto	0	0	0	0	0	0
Notum	0	0	0	0	0	0
Nova1	0	0	0	0	0	0
Nova2	0	0	0	0	0	0
Nox1	0	0	0	0	0	0
Nox3	0	0	0	0	0	0
Nox4	0	0	0	0	0	0
Noxa1	1.76018	-1.31231	0	3.55217	0	2.57135
Noxo1	0	0	-0.864977	0	0	0.308892
Noxred1	0	0	0	0	0	0
Npas1	0	2.62056	0.693598	0.998087	1.0887	-0.469345
Npas2	0	0	0	0	1.48401	0
Npas3	0	0	0	0	0	0
Npas4	0	2.83418	0	0	0.841724	0
Npb	0	0	0	0	0	0
Npbwr1	0	0	0	0	0	0
Npbwr2	0	0	0	0	0	0
Npc1	-0.0940922	-0.313392	-0.133617	0	0.0892174	1.02456
Npc1l1	0	0	0	0	0	0
Npc2	-0.119312	0.989962	0.144577	-0.682877	0.0678945	0.0568121
Npdc1	0	0	0	0	0	0
Npepl1	0.913553	-0.0194193	0	0.0948116	0	0
Npepps	-0.408899	0.22502	-0.00254653	-0.0266061	-0.107164	0.0619646
Npffr1	0	0	0	0	0.633957	0
Npffr2	0	0	0	0	0	0
Nphp1	0.516515	0	0	0	-0.628058	0.431889
Nphp3	0.00532475	-0.469347	-0.89617	1.8837	-0.873014	0.476998
Nphp4	0.508037	-0.0192421	0	0	0	0.532331
Nphs1	0	0	0	0	0	0
Nphs2	0	0	0	0	0	0
Npl	1.11902	0	0	-0.0295006	-0.568713	0.763542
Nploc4	-0.218503	-0.356014	0	0.0548282	-0.515302	0.112692
Npm1	0.0605115	0.32357	-0.298564	0.346823	0.461526	1.28361
Npm2	0	0	0	0	-0.490197	0
Npm3	0	-0.014395	0	-0.0791411	0.00464118	0.683439
Npnt	0	1.75948	0	0	0	0.0294455
Nppa	0	0	0	0	0	0
Nppb	0	0	0	0	0	0
Nppc	0	0	0	0	0	0
Npr1	0	0	0	0.122236	0	0
Npr2	-1.48833	-0.674157	0	1.15461	-1.89965	0.514872
Npr3	1.25477	0.166378	0	0	2.29698	-0.167896
Nprl2	-0.176	-0.428026	-0.260204	-0.0923276	-0.129509	0
Nprl3	0	-0.172432	0	0.21221	0.0370043	0.609292
Nps	0	0	0	0	0	0
Npsr1	0	0	0	0	0	0
Nptn	0	2.68939	0.209886	1.08524	1.11649	0.115829
Nptx1	0	0.0284887	0	0	1.22174	0
Nptx2	0	0	0	0	0	0
Nptxr	0	0	0	0	0	0
Npvf	0	0	0	0	0	0
Npw	0	0	0	0	0	0
Npy	0	0	0	0	0	0
Npy1r	0	0	0	0	0	0
Npy2r	0	0	0	0	0	0
Npy4r2	0	0	0	0	0	0
Npy5r	0	0	0	0	0	0
Nqo1	0.337415	0	0	0	0	0
Nqo2	0.316202	0.94731	0	-0.611874	0	0
Nr0b1	0	0	0	0	0	0
Nr0b2	0	0	-0.127391	0	0	0
Nr1d1	0.918965	-1.74777	0.568551	2.09859	-0.363682	0
Nr1d2	0.476469	0.00347848	0	0.55376	0.0525726	0.979897
Nr1h2	0	-0.493319	0	0.455829	-0.332883	0.742164
Nr1h3	-1.82834	-0.700558	0	-1.951	-0.929596	0.219335
Nr1h4	0	0	0	0	0	0
Nr1i2	0	0	0	0	0	0
Nr1i3	0	0	0	0	0	0
Nr2c1	0	0.0550461	-0.0943563	0	-0.209857	0.981654
Nr2c2	-0.0515993	-0.0707357	-0.271231	0.132638	-0.252468	1.3029
Nr2e1	0	0	0	0	0	0
Nr2e3	0	0	0	0	0	0
Nr2f1	0	0	0	0	0	0
Nr2f2	0	0	-0.127391	0	0	0
Nr2f6	0	0	0	0.848736	-0.268922	0.239475
Nr3c1	-0.386685	0.102466	-0.240695	-0.0371116	-0.355459	0.804462
Nr3c2	1.0477	0	0	0	-0.20113	1.34643
Nr4a1	-0.360176	-0.453728	-0.136695	-1.29303	-0.363756	0.601003
Nr4a2	0.382862	-0.379393	0.0825958	1.89912	-0.591262	1.53057
Nr4a3	1.32395	0.0154586	2.28635	2.46835	0.221502	3.78848
Nr5a1	0	0	0	0	0	0
Nr5a2	0	0	0	0	0	0
Nr6a1	0.275411	-0.422601	0	0.127849	-0.50401	0
Nras	-0.0539504	0.446434	0	-0.0521786	-0.0584718	0.796249
Nrbf2	0	0	0	-0.525817	0	1.05522
Nrbp1	-0.199044	-0.0118503	-0.123063	0.0722495	-0.135355	0.335356
Nrbp2	-0.169208	-1.37935	-0.446249	1.17995	-0.611265	0.884473
Nrcam	0	0	0	0	0	0
Nrdc	-0.268981	0.0112814	0.201317	0	-0.316356	0.764522
Nrde2	0	-0.212911	-0.491806	0.375443	-0.744496	0.768521
Nrf1	-0.402959	-0.687241	-0.234815	-0.0665162	-0.286123	0.7005
Nrg1	0	0	0	-0.291612	0	0
Nrg2	-1.63922	-3.0358	0	-0.807281	-0.459144	0.344947
Nrg3	0	0	0	0	0	0
Nrg4	0	0	0	0	0	0
Nrgn	0.0226845	2.7107	0.270353	1.30541	1.62056	-0.348982
Nrip1	-0.514164	0.905112	-0.609871	-0.161955	-0.21652	1.04157
Nrip2	0	0	0	0	0	0
Nrip3	0	0.455801	0	0	0.710354	0
Nrk	0.616413	0.229184	0	0	0.00554859	0
Nrl	0	0	0	0	0	0
Nrm	-0.526745	-1.31932	-0.288681	0.0317852	-0.635727	0
Nrn1	1.30474	0.313912	0.189612	0	-1.39991	0.512887
Nrn1l	0	2.74543	0.193552	1.35583	1.19545	-0.34468
Nrp1	-1.43695	-0.608878	0	-1.90858	0	0.541702
Nrp2	0.905174	0.0545038	0	-0.189095	0.129161	0.692943
Nrros	-0.300768	-0.738995	0.0601982	-0.203315	-0.784013	1.25443
Nrsn1	0	0	0	0	0	0
Nrsn2	0	0	0	0	0	0
Nrtn	0	0	0	0	0	0
Nrxn1	0	0	0	3.90362	0	0.559373
Nrxn2	0	0	0	0	0	0
Nrxn3	0	0	0	0	0	0
Nsa2	-0.233561	0	-0.030635	-0.494141	-0.012996	1.00997
Nsd1	-2.8148e-05	-0.829122	-0.229258	0.0402362	-0.406865	1.16751
Nsd2	-0.172244	-1.05398	-0.831318	0	-0.867653	0.463734
Nsd3	-0.309658	-0.219142	0	-0.00952471	0.087852	1.18311
Nsdhl	-0.420282	-0.00469633	-0.234788	-0.278759	-0.259118	0.172464
Nsf	0	-0.0189958	-0.275524	0.0954138	-0.591782	0.957143
Nsfl1c	-0.1369	-0.314026	0	-0.242387	-0.443824	0.65278
Nsg1	0	0	0	1.30971	0.0205917	0
Nsg2	0	0	0	0	0	0
Nsl1	0.167872	-0.397162	-0.707861	0.613784	0	0.485446
Nsmaf	0.361502	-0.723044	-0.284848	1.47166	-0.527112	0.544745
Nsmce1	0	-0.111786	-0.627388	-0.110645	0	0.377927
Nsmce2	0.0525525	0	0	0	0.0229697	1.17564
Nsmce3	0	-0.391986	0	0	0	1.44295
Nsmce4a	0	-0.411519	-0.229711	0.302859	-0.13178	0.869418
Nsmf	0.392644	1.71839	0	0.318135	0.757103	-0.557771
Nsrp1	0	-0.0825461	-0.134917	0.743329	-0.00288074	1.32785
Nsun2	0	-0.245426	-0.15177	0	-0.218755	0.812764
Nsun3	0	0	-0.0827157	0	-0.0879334	0.29775
Nsun4	-0.252999	-0.459143	0	0	-0.124152	0.399487
Nsun5	-0.0065511	-0.900439	0	0.102488	0	0.960279
Nsun6	-0.163722	-0.495491	-0.334267	-0.122629	-0.609339	0.768417
Nsun7	0	0	0	0	0	0
Nt5c	-0.100611	0	0	0.781473	1.01443	0.106789
Nt5c1a	1.28166	0.612179	0.281027	0.886125	0.514687	1.01445
Nt5c2	-0.0210601	-0.104127	-0.00250691	0	-0.00294939	0.6374
Nt5c3a	-1.64486	1.66864	0.0538714	-0.523148	0.269728	0
Nt5c3b	-0.275012	-0.289699	-0.438126	0.146045	0.212578	0.0532362
Nt5dc1	0	0	-0.130626	0	-0.154556	1.3128
Nt5dc2	0	2.01387	0.411757	0.945952	0.837897	-0.622042
Nt5dc3	0	-0.604865	0	0.248776	-0.305377	1.00211
Nt5e	0.878233	0.699098	-1.0116	0.431355	-0.529317	1.18135
Nt5m	0	-0.243739	-0.5075	0.175613	0	0
Ntan1	-0.190068	0.306104	-0.325384	0	0.412323	0.305437
Ntaq1	-0.165283	0	0	-0.499122	0	0.83181
Ntf3	0	0	0	0	0	0
Ntf4	0	0	0	0	0	0
Nthl1	0	0	0	0	-0.209159	0.435618
Ntm	0	2.79606	0	0.832542	0	0
Ntmt1	0	-0.0762754	0	0.578929	0	0.673951
Ntn1	0	0	0	0	-0.642391	0
Ntn3	0	0	0	0	0	0
Ntn4	0	3.26965	0	0.651729	1.11963	-0.262494
Ntn5	0	0	0	0	-0.691977	0
Ntng1	0	0	0	0	0	0
Ntng2	0	0	0	0	0	0
Ntpcr	0.233952	0	0	-0.0504532	0	0.267231
Ntrk1	0	0	0	0	0	0
Ntrk2	0	2.5169	0.289744	1.20808	1.01989	0
Ntrk3	0	0	0	0	0	0
Nts	0	0	0	0	0	0
Ntsr1	0	-0.563946	0	0	0	0.122555
Ntsr2	0	0	0	0	0	0
Nuak1	0	0.940575	0	0	0.432177	0
Nuak2	-1.85379	-1.16645	-1.15983	0.33916	-1.60415	0.837257
Nub1	-0.644784	-0.639427	-0.117054	-0.178584	-0.76526	0.943568
Nubp1	-0.569361	-0.549269	-0.212879	-0.535152	-0.455912	0.892391
Nubp2	-0.750127	-0.201452	0	0	-0.451829	0.0330744
Nubpl	0	-0.163272	0	0	-0.0790321	0.193314
Nucb1	0.495192	0.0505582	0.0891176	0	-0.255709	0.278726
Nucb2	0.42948	0.198253	0	-0.61419	-0.112363	0.929852
Nucks1	0.146999	0	0	0.528445	0	1.9474
Nudc	0	0	0	-0.128326	-0.200189	0.651873
Nudcd1	0.10722	0	-0.534929	0	-0.0330976	0
Nudcd2	0	0.138695	-0.428549	0.820833	0	0
Nudcd3	0	0.672908	0	0.0519605	0.236296	0
Nudt1	0	0	0	0.966732	0	0
Nudt11	0	0	0	0	0	0
Nudt12	0	-0.152314	-0.435346	0.139298	-0.0346024	0.742023
Nudt13	-0.911897	-0.0214248	0	0	-0.987963	0
Nudt14	0	-0.174047	0	0.110794	0	0
Nudt15	0	0	0	0	-0.28768	0
Nudt16l1	0	-0.511024	0	0.0805918	-0.139911	0
Nudt17	0	0	0	0	0	0
Nudt18	0.00810638	0	-0.0827157	0	0	0
Nudt19	0.0448988	0	-0.0063939	0	-0.105477	0.983277
Nudt2	0	0	-0.293066	-0.495989	-0.634002	0.293294
Nudt21	-0.245606	-0.0476114	0	0.129428	0	0.703366
Nudt22	-0.0447659	-1.23658	0	-0.304641	-0.187507	0.140137
Nudt3	0.0289197	0.345876	0	0.271368	0	0
Nudt4	-0.0926336	0.328384	0	0.152721	-0.213212	0.783516
Nudt5	-0.416132	0.0162421	-0.0245823	-0.449186	-0.167786	0.530809
Nudt6	0	0	-1.45247	-0.484098	0	-0.0318453
Nudt7	0	0.808178	0	0	0	-0.117255
Nudt8	0	0	0.098703	0.308207	0.502512	-0.0245566
Nudt9	0.375047	-0.270555	0.498516	-0.439425	-0.767393	1.17982
Nuf2	0	-1.8115	-0.988368	0	-0.70292	0
Nufip1	0.21597	0.0143882	0	0	-0.03064	1.15278
Nufip2	0.0680769	0.19369	-0.464821	0.211541	-0.347493	1.99595
Nuggc	0	0	-0.360753	0	0	0
Numa1	0	-0.692041	0	0.482858	-0.181598	0.10995
Numb	-0.182138	0.0316813	-0.139831	-0.552568	-0.494663	0.474874
Numbl	0	0	0	0	0	0
Nup107	0	-0.767987	-0.500853	0	-0.378511	1.2026
Nup133	-0.0226084	-0.187442	-0.359729	-0.015849	-0.668956	0.755428
Nup153	0.161827	0	-0.346824	0.521267	0.395099	1.55913
Nup155	0.0740079	-0.617874	-0.467971	0.286521	-0.559001	0.143536
Nup160	-0.201196	-0.430797	-0.30365	0	-0.112371	0.714831
Nup188	-0.27709	-0.798087	-0.111843	0	-0.149054	0.148302
Nup205	-0.117443	-0.949214	-0.611791	0.22609	-0.66777	0.830701
Nup210	-0.337012	-1.34662	-0.306841	0.769758	-0.0255527	0.0138784
Nup210l	-0.636681	-0.785698	0	0.284256	0	0.321488
Nup214	-0.16648	0.956191	0	0.00725807	0.219509	-0.200997
Nup35	-0.449214	-0.423802	-0.630667	0	0	0.45412
Nup37	0	-0.832293	-0.575789	-0.154743	-0.0501834	0
Nup42	0	-0.619669	-0.21305	-0.367254	-0.848551	1.20398
Nup43	0	-0.224592	-0.665818	0	-0.21315	0.46448
Nup50	0	-0.172726	-0.121169	-0.134379	-0.186775	1.49392
Nup54	0.237421	0	-0.0851972	0.532663	-0.00382268	0.860818
Nup58	0	0	-0.210123	0	-0.348552	0.642453
Nup62	0	-0.147993	0	0	-0.240984	0.209252
Nup62cl	0	0	0	0	0	0
Nup85	0	-0.72563	-0.529463	0	-0.389094	0.498077
Nup88	0	-0.614347	-0.348748	0	-0.257534	1.12114
Nup93	0.215677	-0.435593	-0.225713	0.0718941	-0.315878	1.07089
Nup98	-0.322318	-0.458586	-0.351351	0	-0.534623	0.866018
Nupr1	-2.07105	-1.59303	-0.611021	-2.62572	-2.30032	1.50084
Nupr2	0	1.75709	0.0520102	0	0	0
Nus1	0.0591032	0.247393	0	0	-0.293266	1.21101
Nusap1	0	-1.7977	-0.199957	0	-0.871264	0.0910404
Nutf2	0.02695	0	-0.368334	0	0	0.921809
Nutm1	0	0	0	0	0	0
Nvl	-0.255783	0	-0.208417	-0.216876	-0.203149	0.952787
Nwd1	0	0	0	0	0	0
Nwd2	0	0	0	0	0	0
Nxf1	0	-0.521493	-0.289145	0.519426	0	1.11914
Nxn	-0.0779995	1.57668	0	0.148721	0	-0.559919
Nxnl1	0	0	0	0	0	0
Nxnl2	0	0	0	0	0	0
Nxpe3	0	0.505433	0	0	0	0
Nxph1	0	0	0	0	0	0
Nxph2	0	0	0	0	0	0
Nxph3	0	0	0	0	0	0.321488
Nxph4	-0.0131929	-0.557216	0.0520102	-1.02849	0	0.29248
Nxt1	-0.646459	-0.540012	0	-0.0554374	0	1.11652
Nxt2	0	0	0	0	0	0
Nyap1	0.154559	-0.0750767	0	0	0.277414	2.01846
Nyap2	0	0	0	0	0	0
Nynrin	1.33835	0.118143	0	0.331293	0.696497	0.222675
Nyx	0	0	0	0	0	0
Oaf	0	0.25142	0	-0.98985	0	0
Oard1	-0.0307187	0	-0.286603	0	-0.0880814	0.837117
Oas2	-3.57471	-3.24017	-1.3687	-6.3634	-5.25752	0.540743
Oas3	-3.64839	-3.39725	-1.42894	-3.73062	-3.77539	0
Oat	0	0.253127	0	0.110954	0	1.37619
Oaz1	-0.069357	1.23206	0.332178	0.387668	0.578268	-0.534985
Oaz2	0.40617	0	0	0.139645	0.177668	0.894186
Oaz3	0	1.24065	0	0	0	0
Obi1	-1.01932	0	-0.726354	-0.951019	0	0.65196
Obscn	0	-0.335774	0	0	0	0
Obsl1	0	-0.191028	0	0.979289	0	-0.285089
Oc90	0	0	0	0	0	0
Oca2	0	0	0	0	1.99374	0
Ocel1	0	-0.359902	0	0	-0.299506	0.604681
Ociad1	0	1.22366	0	0.440929	0.252304	0
Ociad2	-0.392155	1.88822	-0.0673753	0.799833	0.730863	-0.314576
Ocln	0	2.77907	0.147936	1.68138	1.80173	0
Ocm2	0	0	0	0	0	0.659095
Ocrl	0.143729	0	-0.231868	-0.357954	-0.568006	1.01794
Odad1	0	-0.907311	-1.79007	-0.153039	0.207659	1.63354
Odad2	0	0	0	0	0	0
Odad3	0	0	0	0	0	0
Odad4	1.0749	0	-0.210403	0	-0.840224	0.781018
Odam	0	0	0	0	0	0
Odaph	0	0	0	0	0	0
Odc1	0.237174	2.42201	0	0.87408	1.20949	-0.157194
Odf1	0	0	0	0	0	0
Odf2	-0.267091	-0.524634	-0.177899	0	-0.484352	0.22564
Odf2l	0	0	-0.399393	0	-0.723397	0.413658
Odf3	0	0	0	0	0	0
Odf3b	0	0	0	0	0	0
Odf3l1	-0.395111	1.21576	0	0	0.96356	0
Odf3l2	0	0	0	0	0	0
Odf4	0	0	0	0	0	0
Odr4	-0.0175166	-0.0433659	-0.049022	0	-0.3519	0.949656
Ofd1	0	0	-0.549145	0.585954	0.0194283	0.951882
Oga	0	-0.74196	-0.460459	0.805046	-0.890285	1.72149
Ogdh	-0.325322	-0.515904	-0.155388	-0.205657	-0.654003	0.463517
Ogdhl	0	0	0	0	0	0
Ogfod1	-0.00169553	-0.521251	0	0	-0.654764	0.375994
Ogfod2	-0.125034	-0.494078	0	1.20759	0	0
Ogfod3	0.317776	0	-0.399799	0	-0.400257	1.22544
Ogfr	-0.655462	-0.876611	0	-0.0490334	-0.821571	0.789113
Ogfrl1	0	-0.407115	-0.276906	-0.663524	-1.22443	0.554269
Ogg1	0	-0.511433	0	0	-0.214868	0
Ogn	0	3.08344	0	0	0.584371	0
Ogt	-0.00425806	-1.26325	-1.23667	0.784598	-0.694518	1.70227
Oip5	0	-0.059545	-0.119477	1.338	0	0.792395
Oit3	0	0	1.21223	0	0	0
Ola1	-0.0631848	0.0631816	-0.720137	0	0	1.09386
Olah	0	0	0	0	0	0
Olfm1	0.350815	0.148497	0.46897	0.00655931	0.574184	1.42645
Olfm2	0	0	0	0	0	0
Olfm3	0	0	0	0	0	0
Olfm4	0	0	0	0	0	0
Olfml1	0	0	0	0	0	0
Olfml2a	-2.48852	-2.27163	-0.338843	0.554184	-2.75078	1.82279
Olfml2b	0	0.0552138	0	1.3344	1.37084	0
Olfml3	0	0	0	0	0	-0.404275
Olig1	1.29355	0.0950044	-0.460037	-0.528864	-1.18545	0
Olig2	0.885544	-0.600823	0	0	-0.17261	0
Olig3	0	0	0	0	0	0
Olr1	1.54899	1.66854	0.270144	1.3379	0.168602	1.77506
Oma1	-0.0246511	-0.572186	-0.554353	-0.133038	0	-0.543108
Omd	0	0	0	0	0	0
Omg	0	1.34091	0	0.322932	0	0.0294455
Onecut1	0	0	0	0	0	0
Onecut2	0	0	0	0	0	0
Onecut3	0	0	0	0	0	0
Opa1	-0.0542149	0.784923	0	0.00843412	0.0377137	0
Opa3	-0.0201301	0.240854	0	0	0.280536	0
Opalin	0	0	0	0	0	0
Opcml	0	0	0	0	0	0
Ophn1	0	2.35104	0	0	0.944179	-0.685965
Oplah	0	0	0	0	1.64048	0
Opn1sw	0	0	0	0	0	0
Opn3	0	0	0	0.219351	0	0
Opn4	0	0	0	0	0	0
Opn5	0	0	0	0	0	0
Oprd1	0	0	0	0	0	0
Oprk1	0	0	0	0	0	0
Oprl1	0	0	0	0	0	0
Oprm1	0	0	0	0	0	0
Optc	0	0	0	0	0	0
Optn	-1.31786	-1.22186	-0.0481744	0.0505782	-0.230678	0.56656
Orai1	0.0719878	1.40284	0.103763	0	0.142861	-0.239478
Orai2	-1.50822	-0.19912	0	-0.0691965	0.126099	0
Orai3	-0.0442569	0	0	-0.190787	-0.0400737	0.304656
Orc1	0.0275934	-1.21726	-0.164911	-0.0402155	-0.985033	0.156381
Orc2	-0.258714	-0.188175	-0.972431	-0.0203386	-0.451034	1.0091
Orc3	-0.509422	-0.309006	0	-0.18345	-0.324476	0.617929
Orc4	-0.0237105	0.172606	-0.0335838	0	-0.136683	1.1442
Orc5	-0.281166	0	-0.742734	-0.0276096	-0.109644	0.518117
Orc6	-0.173139	-0.533131	-0.0291644	0	-0.612105	0.860466
Orm1	2.44433	-0.665957	-0.364205	0.874593	-2.12391	0.949255
Ormdl1	0	0.347474	-0.451865	0.768764	0.182486	0.669158
Ormdl2	0	-0.0385234	-0.303249	-0.00456873	-0.0330307	0.874587
Ormdl3	0	0	0	1.34845	0.151763	0.0122201
Os9	0.230815	1.11656	0.24484	0.199908	0.394244	0
Osbp2	0.682893	2.77374	0.156917	0.723295	1.26281	-0.338438
Osbpl10	0	1.01562	0	0.636343	1.52854	0
Osbpl11	-0.631383	-0.246592	-0.216657	-1.04767	-0.689052	0.732886
Osbpl1a	-0.482528	-0.459844	-0.313209	-0.994328	0	0.777911
Osbpl2	-0.00769823	-0.0204723	-0.293685	0	-0.124636	0.516073
Osbpl3	-0.693194	-2.98443	-1.57712	0.751032	-2.24573	0.939362
Osbpl5	-0.518463	-0.809824	-1.24667	0.481021	0.548361	0
Osbpl6	0	0	0	0	0	0
Osbpl7	0	-0.848572	-0.732204	1.16239	-0.089992	0.178192
Osbpl8	-0.203703	-0.654993	-0.452761	0.475624	-0.0010053	2.27295
Osbpl9	-0.816165	0.0786243	-0.159914	-0.853698	-0.248086	0.657064
Oscar	0.0475388	-0.667177	-0.191899	0	-0.707387	0
Oscp1	-0.158295	0	0	-0.49011	0	0
Oser1	-0.473761	-0.0434332	-0.295084	0.503457	-0.104107	1.47217
Osgepl1	0	-0.784146	-1.28177	0.635885	-0.436463	1.61454
Osgin1	0.291137	-1.04168	-1.3675	0.741039	-1.45395	0
Osgin2	0.256683	0.227574	-0.107028	0.431173	-0.362723	0.683182
Osm	0.650127	0	0.0181002	-0.566201	-0.451077	1.30261
Osmr	0	0	0	0	0	0
Osr1	1.01675	0	0	1.03432	0.432177	0.308892
Osr2	0	0	0	0	0	0
Ost4	0.115403	1.69813	0.0443546	0.182666	0.973013	0.048126
Ostc	0.150932	0.139674	-0.279971	-0.328587	-0.112519	0.291265
Ostf1	-0.374134	0.00277352	-0.200183	-0.222698	-0.331169	0.795108
Ostm1	-0.315459	0.0314654	0	-0.586771	-0.70702	0.737653
Ostn	0	0	0	0	0	0
Otc	0	0.731537	0	0	0	0
Otoa	0	0	0.328259	0	0	0
Otof	0	0	0	0	0	0
Otog	0	0	0	0	0	0
Otogl	0	0	0	0	0	0
Otol1	0	0	0	0	0	0
Otop1	0	0	0	0	0	0
Otop2	0	0	0	0	0	0
Otop3	0	0	0	0	0	0
Otor	0	0	0	0	0	0
Otos	0	0	0	0	0	0
Otub1	-0.238672	-0.372797	0	-0.22816	-0.595981	0.632505
Otub2	-0.353072	0	-0.427569	-0.0580613	-0.560618	0.086029
Otud1	-0.287042	0	0	1.04447	0.295809	0.433972
Otud3	0	-0.0191339	0	0.403509	-0.45431	0.169894
Otud4	-0.663723	-0.48038	-0.432192	0	-0.512954	0.867255
Otud5	-0.400694	-0.497306	-0.247037	0	-0.340831	1.17689
Otud6a	0	0	0	0	0	0
Otud6b	0	0.406969	-0.317323	0.148644	0	0.724158
Otud7a	0	0	0	0	0.322464	0
Otud7b	0.177098	0.105656	0	1.07197	0	0
Otulin	-0.596065	-0.045589	-0.0609054	0	0.845288	1.15706
Otulinl	-0.552599	-0.485917	-0.867567	-0.140306	0.550452	0
Otx1	0	0	0	1.03432	0	0
Otx2	0	0	0	0	0	0
Ovca2	-0.13796	-0.0380284	0	-0.740133	-0.114656	0
Ovch2	0	0	0	0	0	0
Ovgp1	0	0	0	0.53386	0	0.422171
Ovol1	0	0	0	0	0	0
Ovol2	0	0	0	0	0	0
Ovol3	0	0	0	0	0	0
Oxa1l	-0.20329	-0.899301	0	0	-0.712116	0.903646
Oxct1	-1.25134	1.8032	-0.0547569	0.249439	0.552025	-0.19373
Oxgr1	0	0	0	0	0	0
Oxld1	0	0.130364	0	-1.11052	0	-0.612417
Oxnad1	0	-0.306307	0	0	0	0
Oxr1	-0.107704	0	-0.039852	0	-0.565403	1.38951
Oxsm	-1.18613	-0.275746	-0.584158	-1.35718	-0.561178	0
Oxsr1	-0.307281	-0.172532	-0.525087	-0.156955	0	0.214632
Oxtr	0	0	0	0	0	0
P2rx1	1.37095	1.87705	0.57012	1.57718	0.355729	0
P2rx2	0	0	0	0	0	0.321488
P2rx3	0	-0.198061	0	0	0	0
P2rx4	-0.0478165	-0.187203	0	0.193106	-0.514577	1.60442
P2rx5	0	0	0	0	0	0
P2rx6	0	0	0	0	0	0
P2rx7	1.00465	0	0	0.710699	1.21873	0.0318007
P2ry1	-0.305967	1.67508	0.286512	-0.613558	0.192498	-0.191573
P2ry10	0.418743	0	-1.53337	2.69202	1.21734	0.405299
P2ry12	0.339632	3.5113	0.232393	1.21904	1.40684	0
P2ry13	-1.94312	-0.990077	0	-2.46185	-1.20866	0.111839
P2ry14	0.263839	0	-0.181919	0	-0.853026	0.233398
P2ry2	0	-0.280551	0.0441021	-1.1838	-0.830976	1.35765
P2ry4	0	0	0	0	0	0
P2ry6	0.720459	0.0859796	0	0	-0.744802	0.150228
P3h1	-0.349909	-0.719059	0	-0.68223	-0.715596	0.284328
P3h2	0	-0.834186	0	1.73825	0	0
P3h3	0.491309	0	0	0.405914	0	0.192944
P3h4	0	0	0	0	0	0
P4ha1	0	0.086145	-0.337359	-0.311578	-0.595932	1.1188
P4ha2	0	0	-0.777075	-0.803579	-1.01794	0
P4ha3	0	0	0	0	0	0
P4hb	0.38788	0.0230617	0	-0.868907	-0.504811	0.758989
P4htm	0	0	0	1.1325	0	-1.50323
Pa2g4	0.383782	-0.135804	-0.0669136	0.103038	-0.10886	1.13198
Pabir1	0	-0.191785	0	0	-0.411447	0.545007
Pabir2	0	0	0	-0.0685588	0.0107453	0.21938
Pabpc1	-0.164596	1.19907	0.253241	0	0.619881	0.185652
Pabpc1l	0	-1.30639	0	-0.291612	-0.222397	0.321488
Pabpc4	0.902757	1.24032	0.285553	0.725526	0.397916	0.0572417
Pabpc4l	0	0	0	0	0.633957	0
Pabpc5	0	0	0	0	0	0
Pabpn1l	0	0	-0.0777593	0	0	0
Pacc1	-0.579289	-0.296549	0	0	-0.867803	0
Pacrg	0	0.753276	0	0	0	0
Pacrgl	0	0	0	0	0	0.152236
Pacs1	0.334477	0.747411	0.125671	1.19534	0.592692	-0.0040983
Pacs2	-0.138411	-0.797021	0.0977583	-0.910732	-0.570106	0.648002
Pacsin1	-0.686472	0.0885477	-1.08173	1.18304	2.06828	0.328237
Pacsin2	0	-0.481966	-0.216696	0.172148	-0.696834	0.663202
Pacsin3	0	0	0	0	0	0
Padi1	0.998275	-0.149157	0	0	-0.505576	0
Padi2	-0.357559	-0.504895	0.45628	-1.21848	-0.823738	1.76164
Padi3	1.06752	0	-0.270505	0	-0.718187	0.174916
Padi4	1.28849	0	-0.444037	-0.980863	-1.37408	0.943158
Padi6	1.63693	0	0	0	-1.75217	0
Paf1	-0.228756	-1.19644	-0.361509	0.0158235	-1.22247	1.26956
Pafah1b1	-0.492494	-0.0552026	-0.212853	-0.221976	-0.47743	0.71558
Pafah1b2	-0.161509	0	-0.149203	0.0398166	-0.521011	1.43813
Pafah1b3	-0.131328	-0.230529	0	0.180551	0	0.173079
Pafah2	0.421852	0	-0.0514578	-0.328853	0	0.209815
Pag1	-1.60957	-0.748439	-0.450603	0	-1.3054	1.23584
Pagr1	0	-0.329034	-0.171778	-0.252251	-0.0490441	0.20705
Pah	0	3.3594	0	0	2.68721	-3.09411
Paics	0.315566	-0.0524158	-0.37537	0.181086	-0.372644	1.20999
Paip1	0.108385	0.110436	-0.377674	0.150132	-0.221224	1.11332
Paip2	0	1.58104	0	0.673089	1.01592	0.160454
Paip2b	0	0.0306117	-0.313161	0.0229084	0	0.729028
Pak1	-0.0797564	-0.257138	-0.0741337	0	-0.373748	0
Pak1ip1	0.206055	0	0	0.19373	0	1.39826
Pak2	-0.4775	-0.0243353	-0.0461363	-0.0222969	-0.128473	1.08579
Pak3	0	0	0	0	0	0
Pak4	0.107487	-0.234611	0	0	-0.870834	0.303005
Pak5	0	0	0	0	0	0
Pak6	0	0	0	0	0	0
Palb2	0	0	-0.956321	0	-0.102486	0.436923
Pald1	1.40818	0.0640332	0	0.0969153	-0.33659	0.33219
Palld	-0.104184	0	0.0223891	-0.556734	-1.34108	1.47368
Palm	0	-0.0900509	0	0	-0.35305	-0.659374
Palm2akap2	-1.87333	-0.748133	-0.23701	0	-1.38657	0
Palm3	0	-0.967288	0	0	0	0
Palmd	0.721606	1.10185	0	1.19281	-0.102119	0.49125
Pals1	0	0	-0.559343	-0.386731	-0.552874	1.22113
Pals2	-0.642193	-0.72331	-0.34394	1.36069	0.321479	0.28371
Pam	1.50181	2.47807	0.157505	1.55956	0.881814	-0.0223405
Pamr1	0	2.05054	0	0	0	0
Pan2	0	-1.08757	-0.476542	0.569597	-0.422758	0.740741
Pan3	-0.199391	-0.211405	-0.402181	0.190258	-0.161191	1.28175
Pank1	0	0	-0.63643	-0.388832	0.0989589	0.59204
Pank2	-0.188653	-0.144023	-0.378076	-0.100651	-0.278905	0.71241
Pank3	-0.385812	0	-0.427902	0.223302	-1.03641	0.767303
Pank4	0	-0.590131	0	0.719746	-0.223883	1.21009
Panx1	-0.114185	0.322452	0	0	0.00498591	-0.452776
Panx2	0	0.313725	0	0.832542	2.81439	0.237112
Panx3	0	0	0	0	0	0
Paox	0	-0.123497	-0.0996243	0.296268	-0.0157916	0
Papln	0	-1.92597	0	0	-0.222169	0.365595
Papola	-0.33313	0.151604	-0.250138	-0.0987178	-0.25577	0.832514
Papolg	-0.185972	0	-0.292657	0.510102	0	1.51989
Pappa	0	0.738794	0	0	0	0
Pappa2	0	0	0	0	0	0.321488
Papss1	0	-0.193748	0	0.0348324	-0.280588	0
Papss2	-3.11313	-0.0780657	0	-2.07688	-0.166314	0
Paqr3	0.307702	0.405748	0	0.629583	0	1.75151
Paqr4	0.100632	0	0	-0.0867292	-0.386826	0
Paqr5	-0.590719	-0.468171	0	0	0	0
Paqr6	0	-0.80327	0	0.35527	0	0.122555
Paqr7	0.231037	0.0145928	0	0.181176	-0.854194	0
Paqr8	-0.375494	0	0	0	0.031969	0
Paqr9	0.18127	2.14143	0	0	2.13052	0
Pard3	0	1.6445	0	0	1.33788	0
Pard3b	1.17068	0.991208	0	0.278253	0	0.52805
Pard6a	-0.482644	0	0	0	0	0
Pard6b	0	0.175562	0	0	-0.0632486	-0.845387
Pard6g	2.03826	0.434116	0	0	-0.856702	0
Parg	-0.138409	-0.0545681	0	0.0378594	-0.233922	0.51209
Park7	0.126156	0.112276	-0.0234091	0	-0.341234	0.445677
Parl	-0.137386	-0.189386	-0.430076	0	-0.425769	0.793016
Parm1	0	0	-0.864977	1.65285	0	-1.49477
Parn	-0.332534	-0.420435	-0.22155	0.137395	-0.411393	0.586102
Parp1	0	-0.552902	-0.345345	0.218717	0	0.539875
Parp10	-0.708789	-1.19064	-0.0870924	-0.0489943	-0.538217	0.146658
Parp11	-1.0185	0	0	-0.715189	-0.135376	0
Parp12	-2.45764	-1.42738	-0.460675	-2.60137	-2.47376	1.09244
Parp14	-2.8068	-1.77093	-0.57436	-2.48169	-2.32925	0.221007
Parp16	0.369157	0	0	-0.289179	-0.452687	0.215513
Parp2	0	-0.790256	-0.466027	0.859637	-0.135423	0.267804
Parp3	-0.565148	-0.817134	-0.0641364	0	-0.771513	1.15527
Parp4	-1.15033	-0.42436	0.0396105	-0.96165	-0.862598	0.937015
Parp6	0	0.0548414	-0.177411	0.0824452	0.102391	0.510289
Parp8	-1.06711	-2.12879	-0.357755	-0.244403	-0.908687	0.927478
Parp9	-2.42869	-1.37882	-0.271043	-2.46079	-2.42207	0.678526
Pars2	0	-0.373848	-0.283536	0	0	0.349706
Parva	0	0.833028	0	0.679313	1.88975	0
Parvb	0.310787	1.97429	0	0.826196	0.713519	-0.721224
Parvg	-1.07342	-1.03287	-0.240895	-0.770288	-1.01809	0.92949
Pasd1	0	0	0	0	0	0
Pask	0	-1.82801	-0.444594	0	-0.339565	0
Pate1	0	0	0	0	0	0
Pate2	0	0	0	0	0	0
Pate3	0	0	0	0	0	0
Pate4	0	0	0	0	0	0
Patj	0.666074	-0.42861	-0.0466871	0.874315	0.194608	0
Patl1	0.166896	0	0	-0.254384	-0.38236	1.04009
Patl2	-4.52566	-1.73481	0	-5.04204	-5.01545	0
Patz1	0	2.03638	0.0941874	0.970846	0.6684	-0.385355
Pawr	0	0	0	1.69987	0	0
Pax1	0	0	0	0	0	0
Pax2	0	-1.58622	0	0	0	0
Pax3	0	0	0	0	0	0
Pax4	0	0	0	0	0	0
Pax5	-0.731954	-1.11367	0	2.78997	-1.48708	0.410646
Pax6	0	0	0	0	0	0.0296945
Pax7	0	0	0	0	0	0
Pax8	0	0	0	0	0	0
Pax9	0	0	0	0	0	0
Paxbp1	0	-0.616143	-0.847785	0.371072	-0.876367	1.86378
Paxip1	-0.503736	-0.628113	-0.241254	0	-0.608864	0.647992
Paxx	0	-0.554979	0	0	0	0.754999
Pbdc1	0.0161561	0.149471	-0.153834	0.416629	0.152262	0.53063
Pbk	0	-1.74217	-0.81177	-0.100623	-0.296113	0
Pbrm1	0	0.166701	-0.00744429	0.0466162	-0.0527566	0.800985
Pbx1	0.292781	0.566905	0	0.210867	0.305561	0
Pbx2	-0.178959	0.0125986	0.0714647	0	-0.0260428	0.462692
Pbx3	0	0.131699	0	0	-0.250897	0.242807
Pbx4	0	0.00570673	0	0	0	0
Pbxip1	-0.200255	-0.398687	-0.138619	0.244013	-0.385833	0.485411
Pc	0	0.767675	0	0.0969153	0	0
Pcare	0	0	0	0	0	0
Pcbd1	0	1.02263	0	0	0	-0.220237
Pcbd2	0	0	0	-0.185383	-0.0415033	0.355929
Pcbp1	-0.371386	0.110877	0.0503961	-0.0296938	-0.00300639	0.504651
Pcbp2	0.00826166	0	0	0.121247	0	0.732901
Pcbp3	0	0	0	0	0	0
Pcbp4	-0.626117	-1.02183	0.00561437	-0.27711	-0.0184878	0.221814
Pcca	0.267686	0.104656	-0.177845	0	0.286466	0.423063
Pccb	0.169308	0	-0.171002	0.0246455	0.45271	0.611785
Pcdh1	0	0	0	0	0	0.321488
Pcdh10	0	0	0	0	0	0
Pcdh11x	0	0	0	0	0	0
Pcdh12	0	0	0	0	0	0
Pcdh15	0	0	0	0	0	0
Pcdh17	0	0	0	0	0	0
Pcdh18	0	0	0	0	0	0
Pcdh19	-0.27438	0	0	0	0	0
Pcdh20	0	0	0	1.33677	0	0
Pcdh7	0.692809	1.53578	0	2.13313	3.00999	0.404527
Pcdh8	0	0	0	0	0	0
Pcdh9	0	0	0	0	0	0
Pcdhac1	0	0	0	0	0	0
Pcdhb1	0	0	0	0	0	0
Pced1a	-0.188228	-0.92708	-0.652184	0.143551	-0.0147298	1.05349
Pced1b	0	1.28385	0	1.02266	0.533221	-0.696949
Pcf11	0.0203661	0	-0.377029	0.655935	-0.0041946	0.989504
Pcgf1	-0.195382	-0.526085	-0.137143	0.107843	-0.603737	0.781288
Pcgf2	0.482428	0	0	0	-0.0956024	0.16003
Pcgf3	-0.439687	0.405462	0	-0.41038	-0.338435	0.788424
Pcgf5	-1.09119	0.0223164	-0.741835	-0.156368	-0.568645	1.06776
Pcgf6	0	0	-1.0524	0.331634	0.0208472	0.891857
Pcid2	-0.137644	-0.351	-0.597387	-0.158895	-0.479137	1.0453
Pcif1	-0.323202	-0.59123	-0.0253409	-0.314076	-0.386442	0.0149359
Pck1	0	0	0	0	-0.259704	0.248086
Pck2	-0.199444	-1.00739	-0.920105	-0.259654	-0.28475	-0.104359
Pclaf	0	-1.555	-1.61843	0	-0.973096	-0.164269
Pclo	0	0	0	0	0	0
Pcm1	-0.0381497	-0.142086	-0.526356	0	-0.0646298	0.415656
Pcmt1	0	0.882071	0	0.317564	0.193285	0.193827
Pcmtd1	-0.240097	0.845412	-0.218922	0.0268535	0.148508	0.215077
Pcmtd2	-0.00571567	0.335357	-0.147535	0.793218	0.445985	0.970889
Pcna	-0.338533	-0.338012	-0.989841	0	-0.177358	0.185278
Pcnt	-0.0844199	-0.656649	-0.465513	0.275275	-0.228168	0.31115
Pcnx1	0	-0.350692	0.117769	0	-0.704098	1.1421
Pcnx2	0	0	0	0	0	0
Pcnx3	-0.179832	-0.921345	-0.118425	0.0931435	-0.413651	0.297546
Pcnx4	0.580347	0.017119	-0.279824	0	0	0
Pcolce	1.39889	0.214994	0	0.321203	-0.0190886	0
Pcolce2	1.75486	0.876514	0	1.36622	-0.0429992	1.39473
Pcp2	0	0	0	0	0	0
Pcp4	0	0	0	0	0	0
Pcp4l1	0	0	0	0	0	0
Pcsk1	0	0	0	0	0	0
Pcsk1n	0	0	0	0	0	0
Pcsk2	0	0	0	0	0	0
Pcsk4	0	0	0	0	0	0
Pcsk5	0	0.940575	0	0	0.432177	0
Pcsk6	2.76042	0.127658	-0.856837	0.679313	-0.347081	0.303924
Pcsk7	0	-0.107119	0.0970797	-0.308442	-0.30245	0.305045
Pcsk9	0	0	0	-0.995537	-0.927072	0
Pcyox1	0	-0.370894	-1.03472	-0.337453	-1.27886	0.823073
Pcyox1l	0.448023	0	-0.113084	0.244796	-0.343054	0.256179
Pcyt1a	0.381325	0.671802	0	0.298587	-0.153559	0
Pcyt1b	0.0835797	2.96249	0.261288	0.753925	1.24991	-0.266861
Pcyt2	-0.00933586	-0.76599	0	0.140377	-0.657667	1.00127
Pdap1	-0.167679	-0.0695401	-0.0415305	0.0787011	-0.00423563	0.794516
Pdc	0	0	0	0	0	0
Pdcd1	-0.354513	-0.761487	0	0	0.426663	-0.257892
Pdcd10	-0.506005	0.292981	-0.346884	-0.245937	-0.146841	0.505571
Pdcd11	0	-0.418036	-0.00445799	0	-0.416695	0.400764
Pdcd1lg2	-2.42218	-3.69325	0	-0.156648	-1.57207	0
Pdcd2	-0.274029	-0.132882	0	-0.239142	-0.317384	0.608369
Pdcd2l	0.540978	-0.0569544	0	0	0	0
Pdcd4	0.161612	0.192946	-0.156312	0.386027	0.799568	0.8509
Pdcd5	-0.343623	0	0	-0.0756676	-0.249975	0.665881
Pdcd6	0	0	-0.0554185	-0.455829	-0.296412	0.682024
Pdcd7	0	0	-0.683532	0.238879	0	0.0145143
Pdcl	-0.409102	0.0978676	0	-0.117665	-0.296381	0.980522
Pdcl2	0	0	0	0	0	0
Pdcl3	0	0	0	0	-0.0970422	0.674115
Pde10a	0	0	0	0	0	0
Pde11a	0	0	0	0	0	0
Pde12	0	0.211604	0	0.181148	-0.220348	1.80357
Pde1a	0	2.31861	0	0.108319	0	-0.613159
Pde1b	0	0	0	0	0	0
Pde1c	0	0.505433	0	0	0	0
Pde2a	1.88018	0.00963381	0	2.1647	-0.685861	0.847657
Pde3a	0	2.91913	0.158181	0.19485	1.25344	-0.21649
Pde3b	0.322102	-0.260211	-1.14405	1.20786	0.560522	1.93255
Pde4a	0	-0.706528	-0.23891	-0.212562	-1.32542	0
Pde4b	-0.108779	0.317946	0.695079	1.51458	1.26848	2.11558
Pde4c	0	-0.709848	0	1.58773	-0.965452	0
Pde4d	0.703531	1.0218	0	1.57539	1.99681	2.2461
Pde5a	0.191728	3.29086	0.197586	1.52872	1.463	-0.186347
Pde6a	0	0	0	0	0	0
Pde6b	0	0	0	0	0	0
Pde6c	0	0	0	0	0	0
Pde6d	0	0.0492277	0	0.100114	0	0
Pde6g	0	0	0	0	0	0
Pde6h	0	0	0	0	0	0
Pde7a	0	-2.136	-1.39855	1.20134	-0.591315	0.00858371
Pde7b	0.839449	1.31927	0	0	-0.218129	1.52971
Pde8a	0	-0.0129853	-0.0603387	0	-1.3783	1.31092
Pde8b	0.808899	0	0	0	0	0
Pde9a	0.0259181	-0.826047	0	0.822834	-0.322196	0
Pdf	0	0	0	0	0	0
Pdgfa	1.18761	0.679147	0.507968	-0.562528	0.95689	0.326749
Pdgfb	-0.430968	0.0130724	0	-0.98985	0	0.115253
Pdgfc	0	0	0	0	0	0
Pdgfd	0	0	0	0	0	0
Pdgfra	0.918856	0	0	0	0	0
Pdgfrb	-0.87291	-0.434223	0.806473	0	-0.714937	0.865047
Pdgfrl	0	0	0	0	0	0
Pdha1	0.0566224	0	-0.400254	0.162098	0	1.3469
Pdha2	0	0	0	0	0	0
Pdhb	0.528786	0	-0.00340891	0.251538	-0.713717	0.988656
Pdhx	-0.488121	-0.0395886	-0.584077	0	-0.393941	0
Pdia2	0	0	0	0	0	0
Pdia3	0.0983372	0.604331	-0.0498017	-0.0918429	-0.0228363	0.485418
Pdia4	0.00371116	-0.337702	-0.330578	-0.0654864	-0.284484	0
Pdia5	-0.118771	-0.319718	0	-1.58853	-0.960617	0.728123
Pdia6	0.183877	-0.0904343	-0.0265763	-0.119182	-0.510674	0.506159
Pdik1l	-0.335003	-0.407605	0	0.0126396	-0.262574	0.245262
Pdilt	0	0	0	0	0	0
Pdk1	0	0	-0.703688	0.515978	1.05622	1.66025
Pdk2	0.373573	0	0	0.43051	0.000725518	0.581616
Pdk3	-0.0262376	0.0297148	0	-0.219849	-0.133387	0.877659
Pdk4	1.7182	1.1043	0	0	0	0
Pdlim1	1.55322	2.19988	0.257072	1.41874	0.714072	-0.164339
Pdlim2	0	-0.360205	0.11121	0.735019	-0.0146059	0.0354485
Pdlim3	0	1.24302	0	0	0	0
Pdlim4	1.78449	0.399761	-0.0485755	0	-0.408472	0.382216
Pdlim5	-0.207756	-0.0203542	-0.0903207	-0.0309992	-0.72882	0.777304
Pdlim7	0.665825	0.905786	0.377674	0.291439	-0.0338027	0
Pdp1	-0.166236	0.249406	-0.272014	0.31285	0.295825	0.454854
Pdp2	0	-0.329708	-0.0996243	0.231987	-0.181118	1.52197
Pdpk1	-0.477195	-0.51399	-0.402475	0	-0.383989	0.699049
Pdpn	0.414632	0.815471	0	0	0.633957	0
Pdpr	-0.189112	-0.29846	-0.842437	0.203349	0	0.455448
Pdrg1	-0.0703447	0.81051	-0.179318	0.597064	0.521589	-0.119056
Pds5a	-0.0580924	-0.375886	-0.36442	0.104296	-0.146389	0.80595
Pds5b	-0.19687	-0.431877	-0.356218	0.541	-0.251397	0.739031
Pdss1	0	0	0	0	-0.533403	0.181087
Pdss2	0	-0.204392	0	0.397353	0	0.908031
Pdx1	0	0	0	0	0	0
Pdxdc1	-0.0337393	0	-0.190144	0	-0.47922	0.540661
Pdyn	0	0	0	0	0	0
Pdzd11	0	0.354967	-0.335001	0.0125286	0	0.206087
Pdzd2	0	0.399317	0	0	0	0
Pdzd3	-1.63055	0	0	0	-0.691977	0
Pdzd4	0	0	0	0	0	0
Pdzd7	0	0	0	-0.0898315	0	0
Pdzd8	0.0436128	0.555497	0	0	-0.313962	1.3336
Pdzd9	0	0	0	0	0	0
Pdzk1	0	-0.791232	0	-0.904928	0	0.0294455
Pdzk1ip1	0.275778	2.545	0.230147	0.773637	1.89306	-0.428076
Pdzrn3	0	0	0	0.322932	0	0
Pdzrn4	0	0	0	0	0	0
Pea15	-1.05527	-0.0738907	0	-0.859339	-0.206297	0.500432
Peak1	0	-0.93007	-0.528289	0.975881	-0.204896	0
Pear1	0	0	0	0.903086	0	-0.24191
Pebp1	0.228195	0	-0.0252818	0.69075	0.61211	0.382697
Pebp4	0	-0.149726	-0.115348	1.01943	0.717738	0
Pecam1	-0.413467	0.637903	0	-0.48407	-0.362811	0.0251977
Pecr	0	0	0	0	0.0917522	0
Peds1	0.214428	0.0250061	0.204543	-0.545309	-0.601962	0.676947
Pef1	-0.154218	0.0164411	0	0	-0.0571894	0.00326072
Peg10	0	1.67745	0.136551	0	0.190901	0
Peg3	0	0.505433	0	0	0	0
Peli1	-0.0479848	0.720446	0.16064	-0.468998	-0.363816	1.66349
Peli2	0	0.849793	-0.0498783	0.446585	0	0.0880905
Peli3	0	0	0	0	0	0
Pelo	0.130233	0	0	0	-0.288413	0.133738
Pelp1	0	-0.85173	0	0	-0.465134	0.757807
Pemt	0	0	0	0	0	0.329006
Penk	0	0	0	0.250592	0	0
Pepd	0.120871	-0.00887401	0.65408	-0.0534841	0	1.15577
Per1	0	-1.45494	-0.321179	0.859399	-0.242946	0.614187
Per2	0	-0.528114	-2.24156	-0.0519649	-1.46639	0
Per3	0.286027	0.334906	-0.190102	0	-0.0984232	-0.0321246
Percc1	0	0	0	0	0	0
Perm1	0	0	0	0	0	0
Pes1	-0.0337929	-0.456694	-0.271705	-0.157405	-0.505351	1.04996
Pex1	0.67752	-0.44962	0	0.565947	-0.01601	0.346038
Pex10	0	0	-0.342393	0	-0.0321845	0.870023
Pex11a	0	-0.457962	-0.596022	0	0	0.900677
Pex11b	0	-0.247675	0	0	-0.148107	0.67377
Pex11g	-1.27675	-0.22563	-0.119477	-0.201123	-0.375522	0
Pex12	0	0	0	0	0	0.444483
Pex13	-0.638798	0	-0.132383	0	-0.315844	0.663692
Pex14	0	-0.345607	0	0	-0.0847391	0.358635
Pex16	0.0354877	-1.9052	-0.319946	1.00244	-1.18261	0.2225
Pex19	0	-0.18936	0	0	-0.146021	1.66764
Pex2	-0.249696	-0.7057	-0.460037	-0.062252	-0.46036	0.379261
Pex26	-0.657969	0.00589285	-0.46594	0	-0.32029	-0.212656
Pex3	0.376775	0	-0.325247	0.199543	-0.352814	1.01843
Pex5	0.0451275	-0.152719	-0.0324795	0.011486	-0.17891	0.299843
Pex5l	0	0	0	0	0	0
Pex6	0	-0.789335	-0.129054	0	-0.0447305	0
Pex7	0	0	0	0	-0.103482	0.561037
Pfas	0.467159	-0.380688	-0.00774535	0.515817	0	0.630786
Pfdn1	-0.0993781	0	-0.165463	0	-0.334009	0.400994
Pfdn2	0	0	0	0	0.131951	1.05149
Pfdn4	0.150413	0.0633363	-0.246712	-0.39519	-0.140828	1.0942
Pfdn5	0.0789718	0.114325	-0.29384	0.438994	0.374882	0.491345
Pfdn6	-0.296217	0	0	0.187589	0	0.326079
Pfkfb1	0	-0.258661	0	-0.106806	-1.06701	0
Pfkfb2	0.406505	-0.149753	-0.413179	0.844396	-0.208557	1.89148
Pfkfb3	0.512791	0.542873	1.22173	-0.188301	-0.5021	1.12641
Pfkfb4	-0.447811	-0.256165	-1.44304	-0.705066	-2.31346	0
Pfkl	-0.74309	-0.867127	-0.0678384	-0.582956	-1.20981	0.912823
Pfkm	0.292808	0	0	1.29309	0.419076	0
Pfn1	-0.602091	1.29872	0.285258	0.208878	0.526264	-0.273133
Pfn2	0	-0.535995	0	0.159921	-0.18318	0.403304
Pfn3	0	0	0	0	0	0
Pfn4	0	0	0	0	0	0
Pgam1	0.0512205	-0.475202	-0.845779	-0.15206	-0.204326	0.853471
Pgam2	0	0	0	0	0	0
Pgam5	-0.0126033	0	-0.521955	0	-0.0871317	0.455781
Pgap1	0.546474	0.436869	-0.0290165	0.816598	0	0.992567
Pgap2	0	-0.614961	0	0	-0.127014	0.137041
Pgap3	0	0	0	0.477115	-0.307067	0
Pgap4	0.692809	0	0	0	0.633957	0
Pgap6	-0.812698	0	0	0	0	-0.0792242
Pgbd2	0	0	0	0	0	0
Pgbd5	0	0	0	0	0	0
Pgc	0.661044	-0.342668	0.839798	0	-0.229088	0
Pgd	-0.0863362	-0.241281	0	-1.09825	-1.25145	1.0424
Pgf	0	0	0	0	0	0
Pgghg	-0.599001	-0.687697	-0.52871	0.274113	-0.028475	0
Pggt1b	-0.54954	-0.174225	-0.373475	0	-1.18012	1.49944
Pgk1	-0.542724	-0.100259	-0.188076	-1.06836	-0.795551	0.566648
Pgk2	0	0	0	0	0	0
Pgls	-0.331664	-0.575487	0	0	-0.95332	0.469338
Pglyrp1	1.01335	0.784469	0.31206	0.240631	-0.0463465	1.42646
Pglyrp2	0	-0.141984	0.40816	0.68198	0	0.122525
Pglyrp3	0	0	0	0	0	0
Pglyrp4	0	0	0	0	0	0
Pgm1	-0.305887	-0.370317	0	-0.512814	-0.6836	0.229703
Pgm2	0	-0.028384	0	-0.0758929	-0.7487	0.854871
Pgm2l1	-0.959054	-0.742353	-0.602996	0.0753248	-0.802176	1.17459
Pgm3	0	-0.325217	-0.0406416	-0.0221036	-0.0811919	1.11282
Pgm5	1.19834	1.83051	0	0.577905	1.06836	0.485125
Pgpep1	0	-0.169955	0.12943	-0.665763	-0.63665	0.383786
Pgpep1l	0	0	0	0	0	0
Pgr	0	0	0	0	0	0
Pgrmc1	0.362674	0.6966	-0.147656	0.482511	0	0.910195
Pgrmc2	0	0	-0.339919	0	-0.395477	0.500668
Pgs1	0	-0.240437	0	0	0.131595	2.42783
Phactr1	1.54812	0.596342	0.130553	1.23497	-0.163575	1.13568
Phactr2	-0.248995	-1.35475	-0.036754	-0.475872	-0.168094	1.4886
Phactr3	0	0	0	0	0	0
Phactr4	-0.0294244	0	-0.160839	0	-0.0216651	0.149082
Phaf1	0.0686606	-0.401987	-0.756563	0	-0.521163	0.925128
Phax	0	0	0	0.282951	-0.0668628	0.760104
Phb	0.348585	-0.0976238	-0.179869	0	-0.0881782	0.393808
Phb2	0	-0.395225	0	0.0799117	-0.122055	0.948908
Phc1	-0.054784	-0.0991498	-0.242089	0.116731	0.170343	0
Phc2	0	-0.291673	0	0	-0.335547	0.232772
Phc3	-0.462444	-0.176227	-0.823529	0.197696	-0.170605	1.41279
Pheta1	0	0	0	0.00655931	-0.470156	0.273526
Pheta2	-1.28254	-1.10249	-0.306993	-0.241342	-1.48453	0.688126
Phex	0	0	0	0	0	0.935344
Phf1	-0.159571	-0.691441	-0.134292	0.867089	-0.229837	0.696189
Phf10	0.0245654	-0.0635585	-0.422348	0.0206195	-0.266003	1.00233
Phf12	-0.563688	-0.714202	-0.376293	0.247523	-0.233459	0.222849
Phf13	0	-1.58336	0	0.353822	-0.876714	0.165017
Phf14	-0.252873	0	0	0.0161352	0	0.413186
Phf19	-0.136726	-1.27137	-0.207531	1.60693	-0.323147	1.50107
Phf2	0	-0.265817	0	0.194318	-0.229132	0.713354
Phf20	-0.435022	-0.282943	-0.450447	-0.0683636	-0.315414	1.44395
Phf20l1	-0.166316	-0.172024	-0.394729	0.0746524	-0.180635	1.36876
Phf21a	-0.136793	-0.707145	-0.314817	0.262014	-0.692535	0.892066
Phf21b	0	-0.785698	0	0	0	0
Phf23	-0.00817941	-0.36402	-0.108565	0	-0.143393	0.142242
Phf24	0	0	0	0	0	0
Phf3	-0.285497	-0.212581	-0.414888	0.0795661	0	0.65952
Phf5a	-0.151699	-0.172262	-0.345249	-0.09465	0.0124781	0
Phf6	-0.734807	0	-0.784484	0	-0.326479	0.627501
Phf7	-0.336551	0	-0.864977	0.0860077	0	0.344947
Phf8	-0.356765	-0.570224	0	0	-0.233229	0.610414
Phgdh	0	-1.5209	-0.221899	0.60917	0.0101572	0
Phka1	0	0	0	0.0999316	-0.142341	0.608725
Phka2	-0.0872304	-1.22367	0.012188	0.640857	-1.30296	1.63436
Phkb	0	1.08666	0	0.41108	0.0516713	0.228048
Phkg1	0	0	0	0	0	0
Phkg2	0	-0.784781	-0.43894	0.536889	-0.398713	0.768867
Phlda1	1.09997	0.849112	0.433065	-0.669429	0.286806	2.17439
Phlda2	0.414632	0.947161	0	0	0	0
Phlda3	0	-0.459256	0	0	0	0
Phldb1	0	-1.10581	0	0.547281	0.360146	1.35143
Phldb2	-0.100951	0	0	-0.533636	-0.235561	0
Phldb3	-0.177299	-0.894284	-0.147956	0.194363	-0.126421	0.402029
Phlpp1	-0.224817	-0.176736	0	0.514451	-0.809874	1.11421
Phlpp2	0.0848552	-0.620854	-0.828736	1.47338	0	1.19164
Phospho1	0	0	0	0.170671	-0.33513	0.599173
Phospho2	0	0	-0.326331	-0.304043	0	0
Phox2a	0	0	0	0	0	0
Phox2b	0	0	0	0	0	0
Phpt1	0	-0.00359222	0	0.566947	0	0
Phrf1	0	-0.851995	-0.288498	0.177242	-0.664423	1.04676
Phtf1	0	0	-0.127429	0.316844	-0.110459	0.530269
Phtf2	-0.255669	1.22226	0	0.321121	-0.055341	-0.0925919
Phyh	1.17834	0.585594	-0.516294	0.327292	0	0
Phyhd1	0.217006	-0.583326	0	-1.25048	-1.59862	0.870814
Phyhipl	0	0	0	0	0	0
Phykpl	0.0367704	-0.698464	-0.346238	0.507691	-0.114717	1.33169
Pi15	0	0	0	0	0	0
Pi16	0	0.635187	0.837298	0.322932	0	-0.204685
Pi4k2a	0.22646	-0.61075	-0.196758	-0.262506	-0.862835	1.73735
Pi4k2b	0	0.0438354	0	-0.0234082	-0.188747	0.848168
Pi4ka	-0.334767	-0.619332	-0.0684368	0.291831	-0.436349	0.431056
Pi4kb	-0.493303	-0.336206	-0.0325153	0	-0.516276	0
Pias1	-0.819363	-0.227816	-0.406947	-0.284077	-0.479836	0.702383
Pias2	0.175774	0	-0.387304	0.465049	0	0.466073
Pias3	-0.200164	-0.534403	-0.0835341	0	-0.497465	0
Pias4	-0.511336	-0.644185	0.188206	0	-0.463592	0.363707
Pibf1	0	0.0446459	-0.122117	0	0	0
Picalm	-0.211995	-0.0192532	-0.0474325	-0.561374	-0.968815	1.48154
Pick1	0	-0.304063	-0.300472	0.480081	0	0.258689
Pid1	1.58696	0.47947	0.205943	0.919432	-0.0433786	1.44649
Pidd1	0	-1.3616	-0.310248	0.179481	-1.27379	0.270922
Piezo1	0.0318399	-1.15681	0	-0.238678	-1.48368	0.508534
Piezo2	2.04346	0.585956	0	0.209383	0	0
Pif1	0	-1.72601	0	0.196167	-0.886826	0
Pifo	0	0	0	0	0	0
Piga	-0.267527	0	-0.218282	-1.29335	-0.144875	0
Pigb	0	-0.204984	-0.169514	0	-0.396092	0.456596
Pigbos1	-0.0448236	0	-0.878265	0	0	0
Pigc	-0.141672	-0.394709	-0.952362	0	0	0.174916
Pigf	0	0	-0.568083	0	-0.198906	0.895141
Pigg	0	-0.225315	-0.329533	0.0148296	-0.397567	0.927518
Pigh	0	0.0121538	-0.364249	0.015744	0	0.577524
Pigk	0.458676	0.168374	0	-0.156195	-0.0626075	0.958839
Pigl	0	-0.189963	0	0.578929	0.0249435	0.430662
Pigm	0	-0.488881	0	0.0294931	-0.340049	1.75548
Pign	0.0162994	0	-0.267826	0	0	0.37374
Pigo	-0.242648	-0.931218	-0.531747	0.356057	0	0
Pigq	-0.012855	-0.289786	-0.0886513	-0.318291	-0.116559	0.217729
Pigr	-1.06809	0.550021	0	2.60792	0	-0.715714
Pigs	-0.0192557	-0.397029	-0.0416191	0.0906818	-0.649159	0.936047
Pigt	0.570063	0.354611	0.267854	0	-0.233355	0.956848
Pigu	0	-0.305588	0	-0.29442	-0.260017	0.328206
Pigv	-0.111844	-0.0937746	-0.288404	0	-0.0442569	0.269791
Pigw	-0.37227	0.074999	-0.183198	0	-0.0670674	0
Pigx	0	-0.391919	-0.128234	0	0	0.521642
Pigy	0.0993082	-0.30944	-0.0620706	0	-0.0466867	0.550631
Pigz	-1.4603	-0.687803	0	-2.08673	-2.5684	0
Pih1d1	-0.0261555	-0.6526	0	0	0	0.463076
Pih1d2	0	0	-1.58109	-0.621252	0	0
Pik3ap1	-0.98189	-0.473842	-0.125284	0	-1.25086	0.493992
Pik3c2a	-0.264196	-0.502115	-0.254556	-0.292355	-1.17802	2.05213
Pik3c2b	0	-0.576463	-0.417564	1.64022	-0.794346	0
Pik3c2g	0	0	0	0	0	0
Pik3c3	-0.0351306	-0.484055	-0.388484	0.283977	-0.467457	0.857039
Pik3ca	-0.286009	-0.38296	-0.561458	1.33323	0	2.8058
Pik3cb	-0.289831	0.498336	-0.0920783	-1.08836	-0.694218	0.157921
Pik3cd	0.632051	-0.487246	-0.0557418	0.42527	-1.10633	1.23211
Pik3cg	-0.723595	-0.437486	-0.184585	0	-0.180809	0
Pik3ip1	0	-0.459575	-0.715478	1.85489	1.262	0.214357
Pik3r1	0	-0.943487	-0.285718	1.49986	-0.455274	-1.3247
Pik3r2	-0.121131	-0.248183	0	0	-0.573158	0.0778338
Pik3r4	0	-0.0968055	-0.00975309	-0.111294	-0.550156	0.414441
Pik3r5	-1.20784	-1.78881	-0.230358	-0.733618	-1.25664	1.58577
Pik3r6	0.0920431	-0.890874	-0.493313	-0.118795	-1.30856	0.623686
Pikfyve	-0.192686	-0.323427	-0.144688	0	-0.374489	0.557234
Pilra	-1.23943	-0.644618	0.136395	-1.03881	-1.40271	1.25108
Pim1	-0.194307	-0.118323	0.479277	-0.175879	0.0241123	0.895159
Pim2	-0.181076	0	-1.53703	0.337746	1.68941	0.731365
Pim3	-0.284739	-0.178224	0.00863545	0	-0.740239	0.959346
Pimreg	0	-1.21365	0	0	-0.415368	-0.771965
Pin1	0	-0.0913004	0	0	0	0.356858
Pin4	-0.318622	-0.0493839	-0.00371959	0	0	0.448037
Pink1	1.11202	0.747668	0	0.374451	0.137248	0.197778
Pinx1	0.152959	-0.0404434	0	0	-0.202213	1.10559
Pip4k2a	-0.622584	0.472808	0	0.135023	0.422141	0.489995
Pip4k2b	-0.132443	-0.141838	0	0	0	-0.0541539
Pip4k2c	-0.983439	-0.0948639	-0.00156814	0.535269	0.0791556	0
Pip4p1	-0.369864	-1.56517	-0.559811	0.0741945	-0.962038	1.3097
Pip4p2	0.160907	1.90688	0	-0.0349828	0.303638	0
Pip5k1a	0.28559	-0.477867	-0.033902	0.470445	-0.298597	1.50038
Pip5k1b	1.70663	1.95368	0	0.18658	0	-0.0378159
Pip5k1c	-0.243362	-0.0792013	0.0447884	0	0	0.215531
Pip5kl1	1.15195	0.104054	0	0.141866	0	-0.212398
Pipox	0.585626	0	-0.248938	0.442196	-0.297713	0.122555
Pir	-1.6664	-0.335334	-0.54053	0	-0.702415	1.87084
Pirt	0	0	0	0	0	0
Pisd	-0.705737	-0.474106	-0.440221	0.138944	-0.251242	0.303622
Pithd1	0	-0.150203	0	0.449208	-0.138563	0.568357
Pitpna	-0.264413	0	-0.0419683	-0.641296	-0.512473	1.07009
Pitpnb	-0.0211751	0	-0.128944	0.0216837	-0.25864	0.823787
Pitpnc1	0.180415	0	-0.442135	0.734763	0.711002	1.34957
Pitpnm1	-0.761176	-1.0071	-0.161688	0.0382984	-0.419963	0.716062
Pitpnm2	0.000238634	0.210074	0	2.17415	0.420535	-0.261728
Pitpnm3	0	0	0	0	0	0
Pitrm1	0.00935583	-0.0842895	-0.444757	0	-0.228431	0.662864
Pitx1	0	0	0	0	0	0
Pitx2	0	0	0	0	0	0
Pitx3	0	0	0	0	0	0
Piwil1	0	0	0	0	0	0
Piwil2	0	-1.1803	0	0	0	0
Piwil3	-1.63055	0	-0.360753	0.847024	0	0
Piwil4	0	0	0	0	0	0
Pja1	0.230544	-0.0671676	0	1.01704	-0.136165	0.695823
Pja2	0	1.30469	0	0.470806	0.515965	-0.00615953
Pjvk	0	0	0	0	0	0
Pkd1	0	-0.38067	-0.0875895	0.0331329	-0.131448	0.253212
Pkd1l1	-1.01197	0	0	0	0	0
Pkd1l2	0	0	0.763401	0	0	0
Pkd1l3	0	0	0	0	0	0
Pkd2	-0.065586	0	-0.378655	0	-0.354692	0.63412
Pkd2l1	0	0	0	0	0	0.237112
Pkd2l2	0	3.09568	0	0.53386	0.887237	-0.260414
Pkdcc	-0.0313441	0	0	0	0	0
Pkdrej	0	0	0	0	0	0
Pkhd1	0	0	0	0	0	0
Pkhd1l1	2.65672	2.31018	0	1.99164	3.03531	0
Pkia	1.32034	0.874936	0.328259	1.36396	1.1524	0
Pkib	0	-0.591537	0	1.0072	0	0
Pkig	-0.618664	-0.150447	0	0.250922	-0.296766	0
Pklr	0	1.6445	0	0	0.432177	-1.06541
Pkm	-0.014013	1.14315	0.542236	0.177794	0.149249	0.129884
Pkmyt1	0	-1.58847	-0.306112	0.269046	-0.525277	0
Pkn1	0.183406	-0.584804	0.0293503	-0.10917	-0.57227	1.12028
Pkn2	-0.206711	-0.18387	-0.376511	0	-0.14966	1.26017
Pkn3	0	-0.672462	0	0	-0.95834	0
Pknox1	-0.17821	-0.657379	0	-0.328266	-0.232723	0.45493
Pknox2	0	0	0	1.61625	0	0
Pkp1	0	0	0	0	0	0
Pkp2	0	0	0	2.13313	0	0
Pkp3	0	0	0	0	0	0
Pkp4	0	0.462152	0	-0.92847	-0.231755	0
Pla1a	0.878589	1.44543	0.0388378	0.899948	0.24477	-0.324235
Pla2g10	0	0	0	0	0	0
Pla2g12a	0.746823	1.74845	-0.00942172	0.3625	0.384134	0
Pla2g12b	0	0	0	-0.0898315	0	0
Pla2g15	-0.172681	-0.369113	-0.00683764	-1.16765	-0.913884	0.466106
Pla2g1b	0	0	0	0	0	0
Pla2g2a	0	0	0	0	0	0
Pla2g2c	0	0	0	0	0	0
Pla2g2d	0	0	0	0	0	0
Pla2g2e	0	0	0	0	0	0
Pla2g2f	0	0	0	0	0	0
Pla2g3	0	0	0	0	0	0
Pla2g4a	0.586919	1.1222	0	-0.0749053	-0.39602	0.360402
Pla2g4b	0	-1.59229	-1.1645	0.97837	0	1.15903
Pla2g4d	0	0	0	0	0	0
Pla2g4e	0	0	0	0	0	0
Pla2g4f	0	0	0	1.27635	0	0
Pla2g5	0	0	0	0	0	0
Pla2g6	0	-0.750606	-0.368949	0.599233	0	0.321209
Pla2g7	-1.30809	-1.83568	-0.110428	-1.41571	-2.05485	1.50908
Pla2r1	1.11355	0.203993	0.264343	0.174333	-0.859307	1.50968
Plaa	-0.169646	-0.356884	-0.350256	-0.24327	-0.570887	0.965787
Plaat1	0	0	0	0	0	0
Plaat5	0	0	0	0	0	0
Plac1	0	0	0	0	0	0
Plac8	-2.56769	-1.18985	-0.175405	-2.57355	-2.32937	1.44884
Plac8l1	0	0	0	0	0	0
Plac9	0	0	0	0	0	0
Plag1	-0.106207	0.097261	-0.3807	0	0	1.26135
Plagl1	0	-0.151809	0	0	0	0.514872
Plagl2	-0.752677	-0.200447	0.0927072	-0.0327525	-0.719272	1.32134
Plat	1.06524	0	0	1.48315	1.33788	0.139457
Plau	0	-1.92899	-0.326917	0.0521	-0.781633	0
Plaur	0.609012	-0.338806	1.27278	-0.283988	-1.21218	2.54622
Plb1	-0.785919	-0.687803	0	0	-1.27391	0
Plbd1	-1.08028	-1.48331	0.0676785	-1.871	-1.85153	1.48672
Plbd2	0.0304501	-0.197601	0.122743	-0.567106	-0.738327	0.532288
Plcb1	0	-0.0574071	0	-0.453624	-1.00811	2.85324
Plcb2	-0.670567	-1.06893	-0.412446	-0.217181	-1.06559	1.02235
Plcb3	0.578445	-0.216987	-0.153675	-0.392265	-0.954379	0.940161
Plcb4	0	0.809862	0	0.930743	0.422562	0.0423415
Plcd1	-1.05446	-0.996714	0	0.110077	-0.634724	0
Plcd3	0.920308	0	0	0	-0.104714	0.440292
Plcd4	0	0	0	0	0	0
Plce1	0	0	0	0	0	0
Plcg1	0.551113	-1.0203	-1.61485	1.36486	0.605108	1.20816
Plcg2	-0.462776	-0.818846	-0.207812	0.245643	-1.53402	0.394298
Plch1	0.277337	0	0	0	0	0
Plch2	0	-0.38536	0	0	0	0
Plcl1	-0.425063	-0.0849576	0	-0.578073	-0.155018	0.466116
Plcl2	0	0	-0.227432	0	-0.081074	0.638311
Plcxd1	0	0	0	0	0	0
Plcxd2	0	0	0	0	0	0
Plcxd3	0	0	0	0	0	0
Plcz1	0	0	0	0	0	0
Pld1	0	-0.265107	0	-1.08168	-1.13443	1.69677
Pld2	0.297258	-0.509476	-0.372453	0	-0.918544	1.01696
Pld3	0.162133	-0.346773	0.37614	-0.52407	-0.451418	0.228526
Pld4	-0.775972	-0.947902	0	-0.429339	-1.52222	1.20956
Pld5	0	0	0	0	0	0
Pld6	-0.0113905	-0.0303503	0	0	0	0
Plec	-0.371065	-0.369158	0.365067	-0.839733	-0.895035	-0.637695
Plek	-1.04779	1.52719	0.187982	-0.390672	0.32923	-0.148272
Plek2	0	0	0	0	0	0
Plekha1	-0.0192794	0.00547053	-0.149304	0	0.0391482	0.56971
Plekha2	-0.487921	-0.778963	-0.339917	0.731009	-0.593905	0.148098
Plekha3	-0.0622803	0.355695	-0.11781	0	0.143725	0.670283
Plekha4	0	0	0.315538	0	0.290511	0.522321
Plekha5	0.0459962	-0.252453	-0.300532	0.0129207	-0.289368	1.53337
Plekha6	2.09925	0	0.126595	2.20405	-1.09349	0.284516
Plekha7	0	-0.249478	0	1.34669	0.213517	0.260058
Plekha8	-0.121991	0	-0.0316702	0	-0.310718	0.179957
Plekhb1	0	0	0	0	0	0
Plekhb2	-0.427002	0.0159087	0	-1.02347	-0.613098	0.881142
Plekhd1	0	0	0	0	0	0
Plekhf1	0.251022	-1.44957	0	1.14299	-0.625189	-1.42223
Plekhf2	-0.924134	-0.238902	0	-0.349468	-0.560042	2.23213
Plekhg1	-0.373351	-1.06743	0	2.24534	-0.175887	0.867953
Plekhg2	-0.646974	-1.40358	-0.263583	0.665388	-0.675004	0.811541
Plekhg3	0.0650432	-0.76221	-0.146532	0	0.0188488	1.85546
Plekhg4	0	0	0	0	0	0
Plekhg5	0.120668	-0.804483	0	0	0	0
Plekhg6	0	0	0	0	0	0
Plekhh1	0	0	0	0	0	0
Plekhh2	0	0	0	0	0	0
Plekhh3	0	-0.406903	0.0584148	0	-0.407252	0.29755
Plekhj1	0	-0.568767	0	0.336384	-0.188192	0.302719
Plekhm1	-0.60366	0.496172	0	0	0.110385	-0.408733
Plekhm2	-0.000658338	-0.579141	0	-0.216438	-0.92006	1.04067
Plekhm3	-0.435366	-0.383036	0	-0.859064	-0.887658	1.53244
Plekhn1	-1.12592	-1.67808	-1.49534	-0.244871	-1.37267	0.551805
Plekho1	0.342528	2.09367	0.254246	0.964757	1.45681	-0.418212
Plekho2	-0.536388	-0.0784512	-0.100894	-0.469875	-0.762808	0
Plekhs1	0	0	0	0	0	0
Plg	0	3.28247	0.56162	0	0	0
Plgrkt	0	0	0	0	0.329456	0.46448
Plin1	0	0	0	0	0	0
Plin2	-0.0890285	-0.400983	0.0878013	-1.16326	-1.57558	2.09606
Plin3	-0.99929	-0.564371	0	0	-0.225147	0.0503179
Plin4	0	0	0	0	0	0
Plin5	0	0	0	0	0	0
Plk1	0	-1.70686	-0.640995	0.118047	-0.721673	0.1203
Plk2	0.640378	0.715922	-0.825488	0.849542	-0.239161	1.51963
Plk3	1.05002	0.194607	0.799957	-0.951882	0	1.75197
Plk4	0	-0.450522	0	0.0829318	0.0727815	1.43348
Plk5	0	0	0	0	0	0
Pln	0	0.229184	0	0	0	0.659095
Plod1	-0.363805	-0.249942	-0.357031	-0.963142	-1.1864	0.658381
Plod2	0	0	0	0	0	0.385589
Plod3	0.404916	0.329777	0.27379	0	0.0181451	0.148747
Plp1	0	0	-0.774981	0.522267	0.428423	0.612034
Plp2	-0.650997	-0.2488	0	-0.145047	0.332481	0.0541754
Plpbp	0	-0.0497103	-0.175674	0.0586216	0	0.337289
Plpp1	0	0	0.655791	0.329336	-0.0309121	0.270922
Plpp2	0	0	0	-0.995537	0	0
Plpp3	0	0	0	0	0	0
Plpp4	0	0	0	0	0	0
Plpp5	0	0	0	1.55869	0	0
Plpp6	-0.210148	0	0	-0.451614	-0.330924	0.911594
Plpp7	0	0	0	0	0	0
Plppr1	0	0.957113	0	0	0	0
Plppr2	0	2.32512	0.29094	0.729491	0.654965	-0.544598
Plppr3	0	-0.998676	0	0	-0.118698	0
Plppr4	0	0	0	0	0	0
Plppr5	0	0	0	0.832542	0	0
Plrg1	0	-0.340606	-0.310368	0.458437	-0.00558754	0.945802
Pls1	0	0	0	0	0	0
Pls3	0	1.44417	0	1.73825	0.798136	0
Plscr3	0	-0.222396	0	0	0	0.0659526
Plscr4	0.857705	0.452937	0	0.0137351	-0.94118	1.50385
Plscr5	0	0.229184	0	1.28642	-0.256835	1.16871
Plxdc1	0	0	0	0	0.198815	0
Plxdc2	-0.44503	-1.68243	0	-0.322817	-1.21966	1.41391
Plxna1	0.00753207	-0.447102	0	0.824608	-0.937265	1.15439
Plxna2	0.573006	-0.146345	0	0	-1.1503	0.884531
Plxna3	0.00726988	-1.32905	-0.269218	0.730806	-0.0160455	0
Plxna4	0	2.0626	0.00867305	0.335054	0.199707	0
Plxnb1	0	-0.388186	0	0.81635	0.0375825	0
Plxnb2	-0.0582759	-0.411442	0.279528	-1.05839	-1.19061	1.12951
Plxnb3	0.791135	2.72966	0.483856	1.60387	1.04696	-0.286078
Plxnc1	0	-0.75604	-0.0348296	-1.07659	-1.244	0.941351
Plxnd1	-0.61662	-1.52431	0.450321	-0.138789	-0.357613	1.67081
Pm20d1	0	0.0942179	0	1.48315	0	0
Pm20d2	0	1.73141	0	0.778194	0.472056	0
Pmaip1	-1.37548	-1.03113	-0.772369	0.357563	-1.03996	0.63236
Pmch	0	0	0	0	0	0
Pmel	0	0	0	0	0	0
Pmepa1	0.230409	0.123737	0.170314	0.483081	-1.2983	2.04984
Pmfbp1	0	0	0	0	0	0
Pml	-2.20044	-1.58296	0	-2.10019	-2.51102	0.590228
Pmm1	0	-0.0147256	0	1.72998	0	0.0294455
Pmm2	-0.738253	-0.342229	-0.264751	-0.74729	-0.813071	0.731502
Pmp2	0	0	0	0	0	0
Pmp22	1.95078	1.6558	1.08986	1.92134	0.348517	2.39514
Pmpca	0	-0.52645	-0.343591	0	-0.406416	0.423757
Pmpcb	0	-0.206119	-0.404982	0.0379035	-0.144118	0.946139
Pms1	-0.0356483	-0.242192	-1.09935	0	0	0
Pms2	-0.348992	-1.30396	-0.672823	0	-0.727139	0.965561
Pmvk	-0.408608	0.583632	0	0	0	0.254099
Pnck	0	0	0	0	0	0.122555
Pnisr	-0.0950239	-0.872973	-0.749576	0.513169	-0.62635	1.54641
Pnkd	-0.337575	-0.968482	0	-0.609586	-0.99487	0.505789
Pnldc1	0	0	0	-0.218128	-0.457638	-0.502831
Pnliprp1	0	0	0	0	0	0
Pnma1	-0.224748	0	0	-0.594056	0	0
Pnma2	0	0	0	0	0	0
Pnma5	0	0	0	0	0	0
Pnma6a	0	0	0	0	0	0
Pnma6e	0	0	0	0	0	0
Pnma8a	0	0	0	0	0	0
Pnma8b	0	-1.40391	0	2.74849	0	0
Pnma8c	0	0	0	0	0	0
Pnmt	0	0	0	0	0	0
Pnn	0	-0.870262	-0.62181	0.554661	-0.379277	1.34159
Pno1	0	0.0823662	-0.180064	-0.0455649	0	0.236895
Pnoc	0	0	0	0	0	0
Pnpla1	-2.06354	-1.66249	0	-1.71866	0	0
Pnpla2	-0.489054	-0.527684	-0.0940802	0.261004	-0.527476	0.698855
Pnpla3	0	0	0	0	0	0
Pnpla5	0	0	0	0	0	0
Pnpla6	0.00715191	-0.960117	-0.290766	0.271935	-1.41581	0.420251
Pnpla7	0	-0.365343	-0.225435	0.439412	-0.0184542	0.620756
Pnpla8	0	0.372672	-0.127438	0	0	0.813038
Pnpo	0.583385	-0.122621	-0.862506	0	-1.06574	0
Pnpt1	0	-0.197661	-0.775325	0	-0.475565	0.995842
Pnrc1	-0.511862	0	-0.146822	-0.194631	0	0.75423
Pnrc2	-0.662959	0.574065	-0.431097	-0.153663	0.25763	1.34298
Poc1a	-0.381429	-0.842639	0	0	-0.451265	0.176286
Poc1b	0	0	-0.0668279	0.379674	0.525303	0.667986
Poc5	-0.653917	-0.813038	-0.236353	0	-0.748263	1.39746
Podn	0.728515	-0.439451	0.079254	-0.0590273	-1.0534	1.25643
Podnl1	1.10971	-1.7379	-1.01136	0.940833	0	0
Podxl	0.61706	1.77684	0	1.92628	0	0
Podxl2	0	0.483686	0	0	0	0
Pof1b	0	0	0	0	0	0
Pofut1	-0.652271	-0.273378	0	-0.281948	-0.930399	1.06032
Pofut2	0.123633	0	0	0.20988	0	0.37635
Pogk	0.276047	0.919273	0	-0.0726783	0	0.0423415
Poglut1	0	0	-0.300508	0	0	0.121819
Poglut2	0.56976	0	-0.613484	0	-1.01718	0.491121
Poglut3	0.507833	-0.0819197	-0.240611	0.655427	-0.319259	0.850422
Pogz	-0.325659	-0.672603	-0.626369	0.288258	0	0.6905
Pola1	0	-0.576787	-0.414595	0	-0.581124	0.0445974
Pola2	0	-0.844291	-0.590518	0	-0.363017	0.776744
Polb	0	-0.587165	-0.434052	0	-0.270577	1.45439
Pold1	0	-1.35295	-0.247364	0.431767	-0.882089	0.365992
Pold2	0	-0.76157	-0.0285784	0.250272	0	0.246091
Pold3	-0.365005	-0.355708	-0.635871	-0.049224	-0.750559	0.529308
Pold4	-0.522553	0.902266	0.0526435	0.180736	0.359504	-0.0099608
Poldip2	0	-0.246788	0	0	-0.147179	0.175297
Poldip3	-0.316107	-0.167711	-0.148296	0	-0.209463	0.206636
Pole	0	-2.25565	-0.624182	-0.416103	-1.14981	0
Pole2	-0.124916	-0.717787	-1.03493	0.427978	-0.21908	0.473348
Pole3	0.0252344	0	0	0.349947	0	0.872367
Pole4	-0.054002	0	-0.277066	0.511494	0.195961	0.0503344
Polg	-0.110895	-0.661981	-0.404139	0.058098	-0.11157	0
Polg2	-0.193927	-0.710194	-0.874685	0	-0.0696757	0.561323
Polh	-0.0375024	-0.303628	-0.947252	0.422385	-0.0945777	0.573523
Poli	0	-0.421581	-0.279824	0.536039	-0.0231161	0
Polk	0	0	-0.615216	0.467985	0	0.171637
Poll	0	-0.40105	-0.161106	0	-0.420162	0.0290117
Polm	-0.460156	-1.17686	0	0.711804	-0.430314	0.546986
Poln	0	-0.38536	0	0	0	0
Polq	0	-1.29553	-0.354452	-0.0414646	-1.11053	0
Polr1a	-0.431141	-1.01025	-0.0274555	0	-0.492201	0.593569
Polr1b	-0.0371914	-0.355642	-0.353583	0	-0.1259	1.20705
Polr1c	0.452045	-0.144939	-0.166562	0	-0.0181668	1.53064
Polr1d	0	0	-0.404474	0.149294	0.473073	0.577107
Polr1e	0	-0.0820135	-0.651262	0.158957	0	0.924488
Polr1f	0.0948552	0.533275	0	0	0.0518226	1.70157
Polr1g	0.275862	0.0213475	0.0774722	0	0	1.84107
Polr1h	-0.229015	0	0	0.282068	-0.0949332	0.592315
Polr2a	-0.310788	-0.63673	-0.0668662	0.54801	-0.125399	0.62686
Polr2b	-0.535971	-0.526746	-0.747847	-0.482295	-0.368747	0.414731
Polr2c	0	-0.535919	-0.0536098	0.490628	-0.0437071	1.08925
Polr2d	0	0	-0.792497	0	0	0.38305
Polr2e	0	0.290442	0.106145	0.119286	0.253735	0.0730825
Polr2f	0	0	0	0	0	0.593961
Polr2g	0	-0.132484	-0.585656	0	-0.2528	0
Polr2h	0	-0.174626	-0.49641	-0.305206	0	0
Polr2i	0	-0.0598676	0.0285272	0	0	0.205105
Polr2j	0	-0.271165	-0.34438	0.499368	0	0
Polr2k	0	0.15297	-0.52136	-0.255938	0	0.100616
Polr2l	-0.0412534	0.29179	0	0.251598	0.0636331	0
Polr2m	-0.102887	0.81731	0	0.424864	0.460726	0.367745
Polr3a	-0.448191	-0.611944	-0.280768	-0.0976695	-0.194147	0.507559
Polr3b	0	-0.720277	-0.0303108	0.00680224	-0.12989	0.790434
Polr3c	0	-0.537963	-0.389088	-0.548707	0	0.264562
Polr3d	0.469695	0	0	0.530711	0.378241	1.79667
Polr3e	0.0516727	-0.254051	-0.420531	0.700535	-0.00654579	1.14698
Polr3f	0	0.0294546	-0.406561	-0.0424026	-0.205736	1.02994
Polr3g	0	2.24382	-0.026124	0.380133	0.987318	0
Polr3gl	-0.0516677	0.021403	0	0	0	0.557503
Polr3h	0	0	-0.203336	0.839766	0.279448	0
Polr3k	-0.63439	-0.758143	-0.0238571	-0.106723	-0.16476	0
Polrmt	0	-1.02775	-0.13718	0.488443	-0.286169	0
Pom121c	0.383814	-0.241737	0.132076	0.401621	-0.171953	0.938396
Pom121l12	0	0	0	0	0	0
Pomc	0	0	0	0	0	0
Pomgnt1	0.0750432	-0.239929	0	-0.143372	-0.114554	0
Pomgnt2	0	0	0	0.577905	0	0
Pomk	0	-0.204392	0	0	0	0
Pomt1	0	-0.0272217	0	0	-0.333726	0.51844
Pomt2	0	-0.233945	-0.455164	0	-0.266658	0.560276
Pon1	0	2.6149	0	0	0.584371	-0.257892
Pon2	0.110695	1.67169	0	0	0.464294	0.0579523
Pon3	0	-0.183579	0	3.34126	0	0
Pop1	0	-1.29546	-0.187577	1.11092	-0.360245	0.975036
Pop4	0.0954559	-0.452682	-0.397917	0.83592	-0.131078	0.669227
Pop5	0	-0.0425322	0	0	-0.0865872	0.749373
Pop7	-0.171197	-0.0239688	0.328259	0	0.0563737	0.18541
Popdc2	0	0	0	0	0.198815	0
Popdc3	0	0	0	0	0	0
Porcn	1.06961	0	-0.334798	0.176925	-0.620957	0.294578
Postn	0.414632	0	0	0	1.45047	0
Pot1	0	0	-0.134369	-0.118712	0	0
Pou1f1	0	0	0	0	0	0
Pou2af1	-1.16387	-1.1357	-0.303255	1.35378	-0.378574	-0.253535
Pou2f1	-0.205873	-0.70758	-0.130046	0	-0.808742	1.64512
Pou2f2	-2.49066	-2.23163	0	-0.474107	-1.47219	1.47454
Pou2f3	0	0	0	0	0	0
Pou3f1	0	0	0	0	0	0
Pou3f2	0	0	0	0	0	0
Pou3f3	0	0	0	0	0	0
Pou3f4	0	0	0	0	0	0
Pou4f1	0	0	0	0	0	0
Pou4f2	0	0	0	0	0	0
Pou4f3	0	0	0	0	0	0
Pou5f1	0	0	0	0	0	0
Pou5f2	0	0	0	0	0	0
Pou6f1	0	-0.619147	0	1.3326	-0.095694	0.0584728
Pou6f2	0	0	0	0	0	0
Pp2d1	0	0	0	0	0	0
Ppa1	0.0763799	-0.100104	-0.486873	0.0384839	0	0.801087
Ppa2	0.0545749	0.0974941	0	0	0	0.62642
Ppara	0	0	0	0.108319	-0.747937	0
Ppard	0.11074	-0.555337	0.292453	0.438739	0	3.14177
Pparg	-1.25909	-0.782227	0	0.233181	-0.424975	0.939646
Ppargc1a	0	0	0	3.25777	-2.17856	0
Ppargc1b	0.231293	-0.342853	0	0.695396	0	1.21353
Ppat	-1.18318	-0.384249	-0.911467	0	0.00178972	0.241827
Ppcdc	-0.240312	0	0	0.0735652	-0.00865191	0.151706
Ppcs	-0.393935	-0.250766	0	0.0936309	0	0.0452781
Ppdpf	0	0.590379	0.264426	0.644021	0.450784	-0.0776646
Ppef1	0	0	0	0	0	0
Ppef2	0	-0.183579	0	0	0	0
Ppfia1	0.108831	0.574931	0	0.289336	-0.0147853	0.174176
Ppfia2	0	1.75709	0	0	0	-0.876479
Ppfia3	0	0	0	0	0	0
Ppfia4	0	-1.36015	-0.0929532	1.05872	-1.02158	0.413658
Ppfibp1	0.132574	-0.417398	-0.407324	0.467544	-0.0799817	0.204956
Ppfibp2	-0.18495	-0.545705	-0.540847	-0.978525	-1.39524	1.44545
Pphln1	-0.405157	0	0	-0.0418813	0	0.675942
Ppia	0.0262182	0.347101	0	0.290772	0.17351	0.214103
Ppib	0.236066	0.0297121	-0.1368	-0.0579525	0.0718938	0.484046
Ppic	0	0.0278835	0	0	0	0
Ppid	0.139022	0.110712	-0.218298	0.25971	0.227849	1.39032
Ppie	-0.0174408	-0.417327	-0.14482	-0.408619	-0.0461661	0.577535
Ppif	0	2.36732	0.141993	1.24156	1.27322	-0.522986
Ppig	-0.115129	-0.198329	-0.244563	0	-0.170216	1.68457
Ppih	-0.108512	-0.794755	-0.449286	-0.317869	-0.561993	0.707667
Ppil1	0	-0.395501	-0.377639	0	-0.0322944	0
Ppil2	-0.213589	-0.785986	-0.572003	0	-0.570239	0.298664
Ppil3	-0.036201	0	-0.326927	0	0	0.25338
Ppil4	-0.119668	-0.518452	-0.460755	0.196396	-0.670527	1.54576
Ppil6	0	0	0	0	0	0
Ppip5k1	0	-0.728883	-0.178936	0.205334	-0.714723	0.679979
Ppip5k2	-0.885639	-0.432013	-0.116031	-0.400398	-0.74099	1.10329
Ppl	0	0	-1.1449	0.988878	0.0726956	-0.543108
Ppm1a	0.0713448	2.10756	0.0946653	0.885366	0.87317	-0.0127704
Ppm1b	0	0.255663	-0.427282	0.147983	-0.231434	1.12613
Ppm1d	-0.238199	-0.252134	-0.125061	0.460591	-0.117408	1.04536
Ppm1e	-1.45285	-1.1441	-0.191424	0	-1.38023	1.96765
Ppm1f	0.260476	1.25386	0.242633	0.683002	0.645731	-0.349674
Ppm1g	-0.0900143	-0.483776	0	0	-0.276716	0.983165
Ppm1h	-0.257997	-0.303946	-0.000695867	-0.00592701	0.187976	0.2075
Ppm1j	0	0	0	1.27635	0	0.00707766
Ppm1k	-1.03071	-0.25754	-0.571534	-0.182404	-0.302373	0.127567
Ppm1l	0.651632	0	-0.368598	0.712261	-0.107703	0.865435
Ppm1m	-0.422052	-0.0835851	0	0	0.076064	0.540932
Ppm1n	-0.699482	0	0	0.201429	-0.100711	0.545546
Ppme1	-0.330553	-0.577865	-0.253823	0	-0.438151	0.533909
Ppox	0.31667	-0.759516	-1.17303	0	-0.116019	0
Ppp1ca	-0.316697	0.430973	0	0	0.239544	0.0314828
Ppp1cb	-0.731428	2.06607	0.0617098	0.455927	0.943214	0.455819
Ppp1cc	0	-0.265322	-0.211784	0.186674	-0.0407038	0.680806
Ppp1r10	-1.38885	-0.78954	-1.71305	0.154291	0.507849	-0.20614
Ppp1r11	-0.444964	-0.257827	-0.0818899	-0.0971721	-0.195959	0.763974
Ppp1r12a	-0.505276	-0.175559	-0.130937	0.136925	-0.235618	0.617319
Ppp1r12b	0.084446	-0.369949	0	0.889312	-0.313996	0.835371
Ppp1r12c	0.648347	0.550405	0.162206	0.599161	0.0671479	-0.226176
Ppp1r13b	0.376367	0.172509	0	1.35408	0.612864	0
Ppp1r13l	0	0	0.0943402	0.322662	0	0
Ppp1r14a	0.125336	3.00393	0.551879	1.48038	1.51302	-0.416952
Ppp1r14b	0.625898	0.0229358	-0.100081	0	-0.00339241	0.711336
Ppp1r14c	0	0	0	0	0	0
Ppp1r14d	0	0	0	0	0	0
Ppp1r15a	-0.527028	0.465055	-0.00689749	-0.35958	0.35935	0.61039
Ppp1r15b	0	0.0160101	-0.339512	0.406956	-0.202286	1.09046
Ppp1r16a	0	-0.476072	-0.300278	0.0428945	-0.362605	0
Ppp1r16b	-1.56331	-1.13936	-0.822091	0.499167	0.125388	0.303928
Ppp1r17	0	0	0	0	0	0
Ppp1r18	-0.274562	0.183162	0.149258	-0.249913	-0.170972	0.116118
Ppp1r1a	0	0	0	0	0	0.321488
Ppp1r1b	0	0	0.763401	0	0	0
Ppp1r1c	0	0	0	0	0	0
Ppp1r2	-0.186858	1.35697	0	0.171902	0.214004	0.44935
Ppp1r21	-0.128468	-0.152521	-0.0651053	-0.62121	-0.730627	0.858496
Ppp1r26	0	0	0	0	0	0
Ppp1r27	0	0	0	0	0	0
Ppp1r2c	0	0	0	0	0	0
Ppp1r32	0	0	0	0	0	0
Ppp1r35	0	-0.782	0	0.722436	0.00830432	0.355929
Ppp1r36	0	0	0	0	0	0
Ppp1r37	0	-0.687081	0	0.033447	-0.511202	0
Ppp1r3a	0	0	0	0	0	0
Ppp1r3b	1.29185	1.11577	1.37862	0	-0.346818	1.8057
Ppp1r3c	0.616413	0	0	0	0	-0.537818
Ppp1r3d	0.569139	0.265948	0.118589	-0.60768	-0.709822	0.297628
Ppp1r3e	0.186421	0.107425	-0.00240977	0	0	1.17705
Ppp1r3f	0	-1.52421	0	0	0	0
Ppp1r3g	0	0	0	0	0	0
Ppp1r42	0	0	0	0	0	0
Ppp1r7	-0.121646	0.0880849	-0.101542	-0.465231	-0.0797148	0.509522
Ppp1r8	-0.173015	-0.127186	-0.166569	0	-0.201533	0.616709
Ppp1r9a	0	0	0	0	0.278132	0
Ppp1r9b	-0.56275	-0.281726	0	-0.0350193	-0.302817	0.435583
Ppp2ca	0	0.0852304	-0.0690481	-0.0134576	0	1.24162
Ppp2cb	0.00634964	0.148436	-0.0359565	-0.115746	-0.0283519	0.957383
Ppp2r1a	-0.0733551	-0.242884	0.121533	0	-0.236876	0.403474
Ppp2r1b	-0.231389	-0.507312	-0.0490159	-0.188229	-0.791187	0.789603
Ppp2r2a	-0.12071	0.0671204	-0.0366873	0.473408	0	1.05421
Ppp2r2b	0	0	0	0	0	0
Ppp2r2c	0	0	0	0	0	0
Ppp2r2d	0.107342	-0.0888238	0	-0.113514	-0.365529	1.10999
Ppp2r3a	0.0738202	1.1899	0	0	0	0
Ppp2r3b	0.0137017	0	0	0.0541672	0	0.907577
Ppp2r3c	-0.490657	0.234321	-0.17649	0	-0.138151	0.275977
Ppp2r5a	-0.0889887	0.485777	-0.157307	0.465781	0.215423	0.388259
Ppp2r5b	0.148473	0.423871	0	0.292773	0.0914104	0.118441
Ppp2r5c	-0.913849	-0.214143	-0.194454	-0.0999658	-0.380537	0.427498
Ppp2r5d	0	-0.499692	-0.0693103	0.07512	-0.48471	0.576285
Ppp2r5e	-0.125781	-0.0726354	-0.10474	0.0256638	-0.175838	0.799612
Ppp3ca	0.0634529	0.727106	0	0.253216	-0.500586	1.17758
Ppp3cb	-0.304498	0	-0.197061	0	0	1.17418
Ppp3cc	-0.014102	-0.929493	-0.500845	1.24067	0.0484591	0.00172353
Ppp3r1	-0.307746	0.438334	0	-0.187025	-0.170756	0.812753
Ppp3r2	0	0	0	0	0	0
Ppp4c	-0.0857969	-0.225159	0	0	-0.0433237	1.00404
Ppp4r1	-0.088084	-0.691582	-0.199517	0	-0.591741	1.2625
Ppp4r2	-0.484165	0.293848	-0.0842351	0	-0.0662365	0.78536
Ppp4r3a	-0.332042	0.00655243	-0.0173721	0.522139	-0.0473704	1.18135
Ppp4r3b	-0.485143	0.407341	-0.230843	-0.0231224	-0.163334	0.882367
Ppp4r4	0	-0.834186	0	0	0	0
Ppp5c	0.32222	0	0	0	0	0.798157
Ppp6c	-0.214966	0.368858	0	0.00342985	-0.0391891	0.60525
Ppp6r1	-0.280096	-0.391269	0	-0.249897	-0.405344	0.264304
Ppp6r2	-0.0313083	-0.462416	-0.23367	0.0941149	-0.259925	1.09949
Ppp6r3	-0.258365	-0.20466	0	0.0855147	-0.382487	0.742667
Pprc1	0.607188	-0.223754	0.00771403	0.335371	-0.406058	2.32506
Ppt1	0.452224	0.226847	0	0.239125	-0.355764	0.593631
Ppt2	-0.187451	0	0.260406	-0.276594	-0.883026	0.811976
Pptc7	-0.459219	0	-0.0874653	0.172116	-0.217185	1.11873
Ppwd1	-0.508076	-0.448782	-0.619537	0.141742	-0.559623	1.07233
Ppy	0	0	0	0	0	0
Pqbp1	-0.300981	-0.233712	0	0	0	0.840572
Pradc1	0	0	0	0.305249	-0.047623	0.122787
Praf2	-0.47801	-0.209374	0	-0.652513	-0.757435	1.18464
Prag1	0	-0.191384	0	1.38946	0	-2.46734
Pram1	-1.40926	-2.21201	0	-0.96925	-2.01141	0.835488
Prap1	0	0	0	0	0	0
Prc1	0	-1.3966	-0.144544	-0.00233195	-1.32283	0
Prcc	-0.170402	-0.217403	0	0.0154605	0	0.446755
Prdm1	0	-1.71632	-0.485325	0.580265	-0.776845	-2.23493
Prdm10	-0.144021	-0.142397	-0.100078	0.30596	0	0.76218
Prdm11	0.128302	-0.138334	0	0.783425	0	0
Prdm12	0	0	0	0	0	0
Prdm13	0	0	0	0	0	0
Prdm14	0	0	0	0	0	0
Prdm15	-0.367604	-0.750569	-0.227409	0.0524957	0.0675912	0
Prdm16	0	-1.97656	0	0.209383	0	0
Prdm2	-0.219952	-0.507554	-0.379667	0.197222	-0.740306	0.932891
Prdm4	-0.217249	-0.338302	-0.487343	0.0675474	0	0.687939
Prdm5	0	0	0	0	0	0.321488
Prdm6	0	0	0	0	0	0
Prdm8	0	0	0	0	0	0
Prdm9	0	0	0	0	0	0
Prdx1	0.248636	0	-0.352423	-0.044253	-0.356795	0.975861
Prdx2	0	1.72299	0.310995	0.812634	0.82628	-0.656056
Prdx3	0.384451	0.337156	-0.539517	-0.38772	-0.286528	0.137728
Prdx4	0.304704	0	0	0.145365	-0.090295	0.772355
Prdx5	-0.400222	-0.415482	-0.253295	-1.56616	-1.2885	0.808612
Prdx6	0.383311	0.685771	0.0991518	0.339845	0.558527	0.160098
Preb	-0.445967	-0.571962	0	0	-0.456821	0.0723037
Prelid1	0	0.65327	0.104237	-0.063028	0.311092	0.254538
Prelid2	0	0.0429082	-0.314341	0.2159	0.0128447	0
Prelid3a	0	0	0	0	0	0.545546
Prelid3b	-0.0783867	0.282316	0	0	-0.0426086	1.07955
Prepl	0.347185	0	-0.344089	-0.0677492	-0.112482	1.03499
Prex1	-0.864229	-1.67949	0	0.400445	-0.834947	0.748084
Prex2	0	0	0	0	0	0
Prf1	-1.34773	-3.66501	-1.84636	-1.0376	-1.42042	-2.64539
Prg2	0	0	0	0	0	0
Prg3	0	0	0	0	0	0
Prg4	1.85443	0.431249	0.248381	1.58392	-0.8783	1.82383
Prickle1	0	2.14547	0	1.3344	0.549386	0
Prickle2	0.414632	0	0	0	0	0
Prickle3	-0.124671	-1.2542	-0.0981211	0	-0.639112	1.10862
Prickle4	0.130719	0	0	0	-0.162637	0.336089
Prim1	0	-1.06005	-0.698463	0	-0.774095	0
Prim2	0	-0.368681	-0.00127483	0	-0.351147	0.742331
Prima1	0	0	0	0	0	0
Primpol	0	0	-0.178175	0.0586765	-0.28039	0
Prkaa1	-1.00589	0.140924	0	-0.613315	-0.339581	0.472544
Prkaa2	0	0	0	0	0	0
Prkab1	-0.0333478	1.12073	0	0.23354	0.338962	-0.068718
Prkab2	-0.0624833	0	-0.284948	0.243507	-0.152279	0.141365
Prkaca	0	-0.0166298	0.177055	0	-0.362318	0.48951
Prkacb	-0.312382	1.89157	0.205995	0.345399	0.647391	0.0362839
Prkag1	-0.14825	-0.0376109	-0.140351	0.154799	-0.253289	0.382682
Prkag2	-0.462141	-0.00772566	-0.53739	0	0.313452	0.697538
Prkag3	0	0	0	0	0	0
Prkar1a	0.0364112	0.845576	0.154517	0.0787718	0.110971	0.434854
Prkar1b	0	2.80328	0.275615	1.41398	0.885195	-0.491631
Prkar2a	0	0.145833	-0.32031	-0.210482	-0.581781	0.938598
Prkar2b	0.262785	2.76362	0.351707	0.972878	0.911856	0
Prkca	0.511335	0.817236	0	0.736119	0.0863305	-0.0167725
Prkcb	-0.619095	-0.414692	-0.0981895	0.167484	-0.98743	1.67716
Prkcd	-0.375958	-0.591102	-0.273814	-0.634748	-1.22967	0.9684
Prkce	-0.06083	0	0	0.245432	-0.136468	0.745374
Prkcg	0	-2.43862	0	1.4597	-0.632243	0
Prkch	-0.00129829	-0.764185	-0.901185	1.06379	0.765273	0.0516576
Prkci	0	0.524515	-0.464585	0.539465	0.674766	0.917176
Prkcq	0.919016	0.229558	-0.0983025	1.28035	0.17201	1.18763
Prkcsh	0.113226	-0.124729	0.173815	0.260312	-0.0980207	0.379225
Prkcz	0.167558	-0.445675	-0.5013	1.17357	0.621767	-0.027303
Prkd1	0	0	0	0.405914	0	0
Prkd2	-0.360357	-0.673703	-0.11632	1.06917	0	-0.224233
Prkd3	-0.0688076	0.071837	-0.026692	-0.43098	-0.301537	1.40016
Prkdc	0	-0.303619	-0.963077	0.646483	0.253614	1.65471
Prkg1	0.0410736	3.54892	0.172635	0.912856	1.07704	-0.179509
Prkg2	0	0	0	0	0	0
Prkn	0.434829	1.4606	0.0591515	0.63028	0.375927	-0.246183
Prkra	0	0	0	0	0	0.288294
Prkrip1	-0.296912	0	0	-0.507353	-0.304322	0.837844
Prkx	-1.12417	-0.0759159	-0.121997	-0.338028	-0.560059	0.799526
Prlh	0	0	0	0	0	0
Prlhr	0	0	0	0	0	0
Prlr	0	0	0	0.356145	0	0
Prm2	0	0	0	0	0	0
Prm3	0	0	0	0	0	0
Prmt1	0.155673	-0.395191	0	0.159079	-0.074948	0.92063
Prmt2	0	-0.114994	-0.0513237	0.389023	0.142241	-0.336245
Prmt3	0.241332	-0.284593	-0.265712	0.232167	0	0.774837
Prmt5	0	-0.553858	-0.436586	0.22642	-0.40311	0.530029
Prmt6	0	0	0	0	0.315883	0.0634098
Prmt7	0.39666	-0.365207	-0.161106	0.909038	0.190996	0
Prmt8	0	0	0	0	0	0
Prmt9	0	-0.564364	-0.329516	0.298029	-0.0746072	0.148063
Prnd	0	0	0	0	0	0
Prob1	0	0	0	1.61305	-0.941213	0
Proc	0	0	0	0	0	0
Proca1	0	0	0	0	0	0
Procr	0.0603973	0.362484	0	0	-0.546929	0
Prodh	0	-0.879541	0	0	0	0
Prodh2	0	0	0	0	0	0
Prok1	0	0	0	0	0	0
Prok2	-0.8737	0	0	-1.78817	0	0
Prokr1	0	0	0	0	0	0
Prokr2	0	0	0	0	0	0
Prom1	0	0	0	0.322932	1.37084	0
Prom2	0	0	0	0	0	0
Prop1	0	0	0	0	0	0
Prorp	0	0	-0.953244	0	0	0.296247
Pros1	1.6367	2.65441	0.577169	1.59999	1.07475	-0.0387652
Proser1	-0.191364	-0.710084	-0.349211	0.187476	-0.282669	0.520556
Proser2	0	3.04759	-0.454987	0	0.692115	-0.888595
Proser3	-0.320132	-0.11576	-0.640758	0.231354	0.342846	0.254189
Prox1	0	0	0	0	0	0.308892
Prox2	0	0	0	0	0	0
Proz	0	0.312166	0	0	0	0
Prpf18	-0.150954	-0.0103693	-0.366043	0	-0.0766453	0.507773
Prpf19	-0.157865	-0.361066	-0.257947	0.133228	-0.257144	0.73694
Prpf3	0	-0.148985	0	0	-0.360144	0.655926
Prpf31	-0.677369	-0.507876	0	-0.355743	-0.736548	0.950681
Prpf38a	-0.394034	0	-0.305208	-0.147011	-0.245627	0.909117
Prpf38b	-0.334931	-0.491781	-0.430179	0.237075	-0.367255	2.0763
Prpf39	0.00905232	0	-0.576241	0.781829	-0.202494	2.24906
Prpf4	0.0567387	-0.389601	-0.324301	0.278739	0	1.0322
Prpf40a	-0.190754	0	-0.189189	0	-0.408782	1.60847
Prpf40b	0.562349	-1.02079	0	0.757115	0	0.0770208
Prpf4b	-0.226417	-0.50264	-0.902868	0.54939	-0.449073	1.33782
Prpf6	-0.140867	-0.452002	0	0	-0.378908	0.632951
Prpf8	0.105732	-0.653355	0	0.303903	-0.447026	0.816038
Prph	0	-1.33992	0.522265	0.395078	-1.00208	0
Prph2	0	0	0	0	0	0
Prps1	-0.220882	0.137461	-0.213807	0.109275	0	1.05229
Prps1l1	0	0	0	0	0	0
Prps2	0.0705911	0	-0.216073	0.0355059	-0.0374792	0.824876
Prpsap1	0	0.658009	0.0869375	0.284718	0.245128	0.0284969
Prpsap2	0	-0.158872	0	0	-0.380601	0.785755
Prr11	0	-1.49421	0	0	-0.684697	0
Prr12	0	-0.403613	0.0676504	0.543984	0	-0.545712
Prr13	-1.12002	0.509119	0	-0.552897	-0.171746	0.154264
Prr14	-0.459481	-0.51798	-0.257029	0	-0.234177	0.85648
Prr14l	-0.705735	-0.223256	-0.289706	-0.0623287	-0.596498	0.692863
Prr15	0	0	0	0	0	0
Prr15l	0	0	0	0	0	0
Prr16	0	0	0	0	0	0
Prr18	-0.982997	0.0542098	0	0.789591	0	0.269582
Prr19	0	0	0	0	0	0
Prr22	0	0	0	0	0	0
Prr27	0	0	0	0	0	0
Prr29	0	0	0	0	0	0
Prr3	0	-0.049466	-0.399393	0	0	0.963328
Prr30	0	0	0	0	0	0
Prr32	0	0	0	0	0	0
Prr35	0	0	0	0	0	0
Prr36	0.616413	0	0	0	0	-0.404275
Prr5	-0.875463	-2.06008	-0.246296	1.23563	-0.840685	0
Prr5l	-1.53469	-0.643865	0	-1.54388	-0.00479467	-0.28976
Prr7	0	2.04472	0.574951	0.878185	1.08603	-0.894145
Prr9	0	0	0	0	0	0
Prrc1	0.50673	0	0.248763	0	-0.142999	0.546021
Prrc2a	-0.190562	-0.368016	0.344453	0.364453	-0.123697	0.368668
Prrc2b	-0.322525	0	0	0.221685	0.13997	0.0355835
Prrc2c	-0.11031	-0.36888	-0.107274	0.288644	-0.2612	1.30633
Prrg1	-0.541832	0.923464	0	-0.623372	-0.375133	0.301105
Prrg2	0	0	0	0	0.151583	0.238032
Prrg3	0	0	0	0	0	0
Prrg4	0	-0.137167	0	0.22116	0.442969	0
Prrt1	0	0	0	0.591266	0	0.972507
Prrt1b	0	0	0	0	0	0
Prrt2	0.467004	-0.773655	-0.63893	0.495944	0.224206	0.388801
Prrt3	0	0	0	0	0	0
Prrt4	0.918856	-0.0753895	0	0	0	0
Prrx1	0	0	0	0	0	0
Prrx2	0	0	0	0	0	0
Prss12	0	0	0	0	0	0
Prss16	0	-0.834186	0	1.85084	0	-0.659374
Prss23	0	0	0	0	0	0
Prss33	0	0.505433	0	0	0	0
Prss35	1.15835	0	-0.0294336	1.62653	-1.60765	0
Prss36	0	0	0	0	0	0
Prss37	0	0	0	0	0	0
Prss38	0	-0.483536	-0.360753	0	0	0
Prss48	0	0	0	0	0	0
Prss53	0	0	0	0	0	0
Prss54	0	0	0	0	0	0
Prss55	0	0	0	0	0	0
Prss56	-0.0045357	-0.731343	0	0.501868	-0.608454	0
Prss57	0	0	0	0	0	0
Prss8	0	0	0	0	0	0
Prtg	0.0603973	0.0849611	0	0	0	0
Prune1	0.637403	0.629791	-0.284059	0	0.23882	0
Prune2	0	0	0	1.48712	0.238186	0
Prx	0	0	0	0	0	0
Prxl2a	0.22575	3.24163	0.101925	1.82417	1.18737	-0.288778
Prxl2b	0	1.37497	0	0	0	0
Prxl2c	0.0737274	0.118991	0	0	-0.00953854	0.491616
Psapl1	0	0	0	0	0	0
Psat1	-0.604406	-1.60823	0	0.0301013	-0.08698	0
Psca	0.384518	-2.44736	-0.418012	0	-2.02634	0
Psd	0	0	0	0.59918	0	0
Psd2	0.18127	-0.198061	0	0	0.829899	0.900906
Psd3	0.00879261	1.29914	0	0	0	0.00178541
Psd4	-0.557249	-0.778844	-0.136294	0.152179	-0.0724128	0
Psen1	-0.284755	-0.190318	-0.024768	-0.380886	-1.00621	1.37403
Psen2	0	-0.0212586	0.0037451	-0.403887	-0.341439	0.29782
Psenen	-0.0684432	0.261621	0	0.0410736	0.293265	0
Psip1	-0.369158	-0.0325761	-0.860758	0.0566113	0.585642	0.86427
Pskh1	0	0.231885	0	-0.635382	0	0
Psma1	-0.0855427	-0.266993	-0.162512	0	-0.421385	1.53477
Psma2	-0.0701333	-0.0970872	-0.415183	-0.0406755	-0.101327	0.852763
Psma3	-0.388842	0.136457	-0.407899	-0.453737	-0.433859	0.656349
Psma4	-0.256169	-0.185686	-0.580261	-0.287711	-0.664324	0.903244
Psma5	-0.388414	-0.0262738	-0.484451	-1.03808	-0.544832	0
Psma6	-0.0858749	-0.0664242	-0.436821	-0.679198	-0.889327	0.531422
Psma7	-0.0926933	-0.102668	-0.135377	-0.0430586	-0.355986	0.799428
Psma8	0	0	0	0	0	0
Psmb1	-0.216255	-0.203636	-0.403852	-0.260069	-0.305284	0.211663
Psmb10	-1.16187	-0.748274	0	-0.696923	-1.27453	0.812839
Psmb11	0	0	0	0	0	0
Psmb2	-0.129096	-0.140122	0	-0.159683	-0.278409	0.411676
Psmb3	-0.179705	-0.519599	-0.250055	-0.336577	-0.536558	0.838136
Psmb4	-0.234296	-0.508845	0	-0.132726	-0.216579	0.848277
Psmb5	0	-0.16643	-0.241666	0	-0.223485	0.0962862
Psmb6	-0.192588	-0.379625	-0.23852	-0.451111	-0.672484	1.09481
Psmb7	-0.118225	-0.159671	0	-0.413572	-0.68958	0.273383
Psmb8	-2.28091	-1.79578	-0.0472077	-1.05262	-1.65017	0
Psmb9	-2.06475	-1.38605	-0.246124	-1.11257	-1.18046	0.215583
Psmc1	-0.132679	-0.372017	-0.170164	-0.334427	-0.397714	1.06629
Psmc2	-0.168251	-0.320661	-0.117759	0	-0.681933	0.954963
Psmc3	-0.124644	0.443173	0.0492196	0	0	0.155024
Psmc4	-0.1776	-0.318063	-0.0798249	0	-0.280676	0.58112
Psmc5	-0.117719	-0.235129	-0.0273376	-0.251294	-0.518675	0.786351
Psmc6	-0.254944	-0.00663653	-0.34844	-0.232432	-0.40809	0.813826
Psmd1	-0.068855	-0.283427	-0.0718792	-0.116792	-0.641201	0.699013
Psmd10	0	0.41996	-0.0518493	0.0908099	0	0
Psmd11	-0.120523	-0.345496	-0.114906	-0.108866	-0.441431	0.905027
Psmd12	-0.0226276	-0.0534073	0	-0.00872553	-0.481282	0.943192
Psmd13	-0.356541	-0.45642	-0.210807	-0.425341	-0.694792	0.452636
Psmd14	-0.54984	0	-0.547736	-0.504335	-0.569472	0.466761
Psmd2	-0.0861811	-0.341808	-0.124363	-0.317517	-0.409818	0.752709
Psmd3	-0.24571	-0.527589	0	-0.0546452	-0.288427	0.853269
Psmd4	-0.141771	-0.101135	-0.013347	0	-0.19058	0.55891
Psmd5	0	-0.39959	-0.285549	0	-0.404027	1.07168
Psmd6	-0.180821	-0.165945	-0.0989052	-0.362182	-0.357977	0.941941
Psmd7	-0.330069	-0.27205	-0.473098	-0.23621	-0.454962	0.849275
Psmd8	-0.447067	0	0	-0.280641	-0.464266	0.762118
Psmd9	-0.388834	-0.568014	-0.186598	0	-0.0597511	0.391612
Psme1	-1.04656	-0.640729	-0.607396	-1.2479	-1.17632	0.468721
Psme2	-0.598894	-0.603006	-0.169829	-0.925587	-0.812242	0.439257
Psme3	0.0152041	0.00672684	-0.0224344	0.158109	0	0.766824
Psme3ip1	-0.726686	-0.145185	0	-0.182454	-0.00753431	0.107351
Psme4	-0.236825	-0.150521	-0.325153	-0.207231	-0.487357	0.759139
Psmf1	-0.299378	1.29646	0.0963722	0	0.374159	-0.111804
Psmg1	0.213758	-0.0711985	-0.210628	0.33164	0	0.473611
Psmg2	0	-0.587832	-0.525115	0	-0.524584	0.197204
Psmg3	-0.322286	-0.470541	0	-0.348311	0	-0.134035
Psmg4	0	0	0	0.222741	0.0334794	0.617471
Psors1c2	0	1.24302	0	0	0	0
Pspc1	-0.0534232	-0.154899	-0.165701	0.393854	-0.241215	0.976465
Psph	0.0213718	0	0	0	-0.0842247	0.667457
Pspn	0	0	0	0	0	0
Psrc1	0	-0.791232	0	0	0	0
Pstk	0.0864854	-0.642998	-0.803526	0.0570676	0.00837737	0
Pstpip1	-0.736001	-1.5294	-0.3601	-0.174131	-1.07989	0.933862
Pstpip2	0.378561	0.10688	-0.0451073	-0.317682	-1.00055	1.55418
Ptafr	-1.56148	-1.25456	0.205361	-1.10079	-1.40694	1.37778
Ptar1	0	0	-0.275568	0	-0.203607	1.42602
Ptbp1	0.0387715	-0.181614	0.0124585	0.324317	0	1.04451
Ptbp2	0.033938	-0.109406	-0.778912	0.724022	-0.205909	2.63075
Ptbp3	-0.860295	0.399216	0	-0.496584	-0.360663	1.17443
Ptcd1	0	-0.546634	-0.144544	0.032495	0	0.0951182
Ptcd2	-0.0753497	-0.461651	-0.543317	0	-0.0247582	0.209815
Ptcd3	0.017301	-0.130802	-0.178163	0.310441	0	1.75344
Ptch1	0	-0.918396	0	2.05484	0	0
Ptch2	-0.0178159	-1.00528	0	1.39289	-0.355171	0.514872
Ptchd1	0	0	0	0	0	0
Ptchd3	0.312485	0.258013	-0.206084	0.778782	-1.04462	1.45593
Ptchd4	0	0	0	0	0	0
Ptcra	0	0	0	0	0	0
Ptdss1	-0.00607574	-0.10324	-0.136218	0.00700849	0	0.765449
Ptdss2	-0.0461982	-0.047116	-0.00591059	0	-0.2771	0.0991872
Pten	-0.379898	0.141013	-0.235352	0	-0.592834	1.16913
Pter	0	0	-0.127378	0	0	0.606423
Ptf1a	0	0	0	0	0	0
Ptgdr2	0	-2.69229	0	-0.594056	0	0
Ptgds	-0.801826	-2.87423	0	-0.441062	-0.681937	0.034896
Ptger1	0	0	0	0	0	0
Ptger2	0.223852	-0.0155169	1.10243	0.240697	-0.218012	0
Ptger3	0	0	0	0	0	0
Ptger4	0.131087	-0.454593	-0.138199	1.41073	0.400614	-0.859255
Ptges	0	0	0	0	0	0
Ptges2	0.18098	-0.0469233	0	0	-0.751864	0.386359
Ptges3	-0.1084	0.303005	-0.423053	0	0	1.10087
Ptgfr	0	0	0	0	0	0
Ptgfrn	0.302002	0.890617	0	0.245635	-0.194759	-0.488879
Ptgir	0.734439	0.389509	0	0	-1.15975	0.522975
Ptgis	1.7432	0.146894	-0.21174	1.19053	-0.798579	0.742931
Ptgr1	1.11582	0.986768	0	0.340879	0	0.0957938
Ptgr2	0.622635	0.176512	-0.0764876	0	0.612468	0.0294455
Ptgs1	1.83229	1.31472	0.335604	1.60966	0.155388	-0.106841
Ptgs2	0.560672	2.23491	1.80011	-0.383108	-0.242733	3.06757
Pth	0	0	0	0	0	0
Pth1r	0	2.95628	0.422566	1.58836	1.55892	-0.655459
Pth2	0	0	0	0	0	0
Pth2r	0	0	0	0	0	0
Pthlh	0	0	0	0	0	0
Ptk2	1.34168	0.394699	0	0.874721	-0.359298	0.848478
Ptk2b	-2.05193	-1.1583	-0.211834	-0.794683	-1.32576	0.496862
Ptk6	0	0	0	0	0	0
Ptk7	0	-0.488644	0	1.46016	0.0690823	0
Ptma	0.118626	0.30598	-0.28134	0	-0.0180805	1.44068
Ptn	0	0.738794	0	0	0	0
Ptov1	0.171254	-0.602232	0	1.70075	-0.535543	-0.00580553
Ptp4a1	-0.0535746	0.757913	-0.181857	0.123781	0.568437	1.14523
Ptp4a2	-0.125302	2.04557	0.00591899	0.630872	0.848093	0.103215
Ptp4a3	-1.74224	0.534674	0.442534	0.716191	0.624247	0
Ptpa	-0.0296533	0.717683	0.166375	0.113979	0.259066	-0.168079
Ptpdc1	0	-0.831877	0	0.108355	0.320166	-0.0121477
Ptpmt1	0.533911	0.189091	0	-0.050161	-0.280866	0.837844
Ptpn1	-0.800103	-0.414348	0.273987	-0.400569	-1.4191	0.853237
Ptpn11	-0.0471088	2.12984	0.160684	0.649574	0.922376	-0.284058
Ptpn12	-0.483647	0.924657	0	0	-0.0547605	-0.0411457
Ptpn13	0.491309	0	0	0.695247	0.318013	0.570014
Ptpn14	0	0	0	0.443056	0	0
Ptpn18	-0.0459891	1.51617	0.422195	0.112673	0.952722	-0.406063
Ptpn2	-0.249071	0	-0.341344	0.308593	0	1.0714
Ptpn20	0	0	0	0	0	0
Ptpn21	0	0	-0.113679	0.00584215	0	0.0631846
Ptpn22	-1.02894	-1.36949	-0.694994	0.497078	0	0.834811
Ptpn23	0.367376	-0.527121	0	0.0583545	-0.898486	0.740804
Ptpn3	0	0.449069	0	0	0.772274	0
Ptpn4	0	-1.39032	-0.620982	1.1521	-0.199041	-0.235046
Ptpn5	0	0	0	0	0	0
Ptpn6	-0.789001	-0.787159	0	0.0752999	-0.869525	0.38939
Ptpn7	0.759324	-0.216703	-0.463546	0.692057	-0.900359	0.841998
Ptpn9	0.0491893	0.246807	-0.162938	0	-0.0602184	0
Ptpra	-0.0738139	1.09953	0.175671	0	0.213338	0.186472
Ptprb	0.932077	0	0	-0.269381	-0.35923	1.19888
Ptprc	-1.31368	-0.946488	-0.572179	-0.27426	-0.233667	0.693711
Ptprd	0	0.497518	0	0.405914	0	0
Ptpre	-1.21746	-1.80238	-0.402745	-1.02837	-0.83364	1.06
Ptprf	-0.301675	-1.92281	-1.20965	0.0418729	-0.302431	-1.58404
Ptprg	0	2.7114	0	0	1.05328	-0.390075
Ptprh	0	0	0.222143	0	-1.57214	0
Ptprj	-0.57087	1.07739	0.149595	-0.222729	-0.223258	0.16648
Ptprk	0.616413	0	0	0	0.733758	0
Ptprm	1.79796	0.926527	0.414951	1.46168	0	0.776223
Ptprn	0	0	0	0	0	0
Ptprn2	0	0.129462	0	0	0	0
Ptpro	-0.543223	-0.317078	-0.204552	-2.04733	-0.858919	0.743154
Ptprq	0	0	0	0	0	0
Ptprr	0	0.169421	0	0	0	0
Ptprs	-1.09436	-1.43177	0.327451	0.808363	-1.55221	1.4551
Ptprt	0	0	0	0	0	0
Ptpru	0	0.162129	0	0	0	0
Ptprz1	0	0	0	0	0	0
Ptrh1	0	0	0	-0.399666	0.320318	1.26135
Ptrh2	0	-0.192789	-0.485284	0	-0.11968	0.584046
Ptrhd1	0	0	0	-0.398314	0.198852	0
Pts	0	0.0631787	-0.721024	0.157852	0	0.880899
Pttg1	-0.32403	-0.500163	0	0	-0.196015	0.196888
Pttg1ip2	0	0	0	0	0	0
Ptx3	0	0	0	0	0	0
Ptx4	0	0	0	0	0	0
Puf60	-0.19209	-0.276445	-0.0171956	0	0	0.363059
Pum1	-0.486959	-0.40488	-0.517733	0.10298	-0.262196	0.503169
Pum2	-0.489217	0.0849968	-0.291679	0	0	0.243356
Pum3	-0.166914	-0.449192	-0.533291	-0.0487104	-0.599741	0.837517
Pura	-0.561073	0.623102	-0.113396	0	0.0203249	0.465255
Purb	0.0178909	0.162681	-0.319187	0.901573	0.416856	1.38192
Purg	0	0	0	-1.42803	0	0.329006
Pus1	0.0475614	0	-0.164901	0	-0.20054	0.699402
Pus10	-0.0496089	-0.368131	-0.357716	0	-0.519524	0.939805
Pus3	0	0.101042	0.131671	-0.417285	0	1.07518
Pus7	0.0559689	0	-0.465854	0.350362	0.257057	1.05234
Pus7l	0.118622	-0.342723	-0.458954	-0.262564	-0.587178	0.632868
Pusl1	0	-0.747099	-0.621292	0.518542	0.70196	0.15398
Pvalb	0	0	0	0	0	0
Pvrig	0	-0.909723	0	1.20607	0.840725	-0.441137
Pwp1	0	-0.359483	-0.410899	0.115418	-0.148001	0.807748
Pwp2	0	-0.495254	-0.0399578	0	-0.0815453	0.421876
Pwwp2a	-0.452356	0	-0.475545	0	0	0.548374
Pwwp2b	0	0	0	-0.354297	-0.437459	0
Pwwp3a	-0.0890129	-1.08319	-0.149925	0.330831	-0.114411	0.0302812
Pwwp3b	0	0	0	0	0	0
Pxdc1	0.933161	0.223661	-0.0788275	0	0	0.265478
Pxdn	0.616413	1.95913	0	1.33677	0.936401	0
Pxk	0	0	-0.187444	-0.60176	-1.02378	0.126254
Pxmp2	0.595174	0	0	0	0	0.189263
Pxmp4	-0.117747	0	-0.112716	0	-0.211369	0.0546657
Pxn	-0.242817	-0.803993	0	-0.453256	-1.4829	1.51875
Pxylp1	-1.22062	-1.55723	0	-0.771071	-2.01322	1.67472
Pycr1	0	0	0	0	-0.152474	0
Pycr2	0	1.84536	0.900077	0.983165	0.847129	-0.739838
Pycr3	0	-1.38904	0	-0.147091	-0.00717845	0
Pygb	0	2.43383	0.16103	1.32382	0.834113	-0.409983
Pygl	-0.192781	0.725203	0	-0.515816	-0.306922	0.21906
Pygm	0	-0.0740129	-0.221936	0.748496	-0.659993	1.45998
Pygo1	0	0	0	0	0	0
Pygo2	-0.561703	-0.853395	-0.616233	-0.28273	-0.774149	0.146314
Pym1	-0.117399	-0.582756	-0.289951	0	0.280301	0.516869
Pyroxd1	0	-0.101066	-0.143558	-0.0280113	-0.0572632	0.875565
Pyroxd2	0	0.229184	0	0	0	0
Pyurf	0.404645	1.11186	0	0	0.521917	0
Pyy	0	0	0	0	0	0
Qars1	-0.0899291	-0.26237	0	-0.308937	-0.218808	0.686626
Qdpr	0	0	0	0.492539	-0.045861	0.272594
Qki	-0.22521	0.094513	0	-0.126085	-0.2625	0.907364
Qpct	-0.584502	0	-0.20166	-0.318055	-0.776892	2.01855
Qpctl	0	0	0	0.162485	0	0.452833
Qprt	0	0.122153	0	0	0	0
Qrich1	-0.166527	-0.238263	-0.159283	0	-0.235478	1.51372
Qrich2	0	0	0	0	0	0
Qrsl1	0	-0.41228	-0.415444	0	0.294705	1.27077
Qser1	0.203839	0.0385126	-0.267973	0	-0.141008	1.1149
Qsox1	0	0.653095	0	-0.749631	-0.295616	0.205232
Qsox2	0.270917	0	0	0	-0.103367	0.395286
Qtrt1	0	-0.787595	0	0	0	0
Qtrt2	0	0	-0.77395	0	0	1.09378
R3hcc1	0	-0.266848	0	0	-0.337036	0.530677
R3hcc1l	-0.381855	-0.483741	-0.461336	0	-0.377671	0
R3hdm1	-0.442081	-0.332125	-0.526268	0.217172	0.0571559	0.819512
R3hdm2	-0.180539	0.00416616	0	0.266165	0	0.382028
R3hdm4	0	0.801443	0.177302	0	0.351876	-0.268832
R3hdml	0	0	0	0	0	0
Rab10	-0.42683	0.839676	-0.000840308	-0.301171	-0.243097	0.265214
Rab11a	-0.140894	1.30913	-0.014414	0	0.214747	-0.0112016
Rab11b	-0.179373	0.548994	0.39615	0.346675	0.279873	-0.000660937
Rab11fip1	0	-0.325984	0	0.465393	-0.902197	1.77101
Rab11fip2	0	0	-0.246872	0	-0.263131	1.29505
Rab11fip3	0	0	0	0	0	0
Rab11fip4	-1.48008	-2.22803	-1.10123	0.000335744	-0.578481	-0.156282
Rab11fip5	1.04972	0.257137	0.026057	-0.114264	-0.333039	0.180096
Rab12	0	0	0	0.0105157	-0.38667	0.301668
Rab13	0.320327	0	-0.297028	-0.820883	-1.19197	0.58622
Rab14	-0.131123	0.0249596	-0.289236	0	-0.768559	1.01431
Rab15	1.43634	-0.426492	-0.596022	0.196447	0	0
Rab17	0	0	0	0	0	0
Rab18	-0.094103	1.41369	0	0.0189093	0.172305	0.485056
Rab19	0	-0.918166	0	0	0.145281	1.05063
Rab1a	0.048675	0.532682	-0.0637547	-0.28217	-0.465291	1.76054
Rab1b	-0.268865	0.54413	0.083924	-0.0666572	0	-0.0585123
Rab20	0.953138	0	0.834138	0	-0.619548	1.35303
Rab21	-0.614753	0.255736	-0.125596	-0.0567772	-0.34868	0.850373
Rab22a	-0.255507	0.74375	0	-0.0617361	0.0694257	0
Rab23	0.104549	0	-0.513336	0	-0.0708038	0
Rab24	-0.186824	0	0	0.424248	0	0.387709
Rab25	0	0	0	0	0	0.321488
Rab26	0.287226	2.77754	0.0104721	1.01606	1.20961	-0.478049
Rab27a	1.12597	0.319333	-0.302774	0.530592	-0.581205	0.810336
Rab27b	0.300826	3.63947	0.0571558	1.05027	1.34539	-0.25144
Rab28	0	0.537685	0	0	0	0.276988
Rab29	-0.87896	-0.316338	-0.889581	-0.00873241	-0.750026	0.145855
Rab2a	0	0.538948	-0.00861522	-0.00226306	-0.181208	0.510326
Rab2b	0	0.432722	0	0.380842	0.262903	0.441565
Rab30	-0.344131	-0.0224652	-0.396896	1.51984	0	0
Rab31	-0.22323	0.20724	0	-1.09848	-0.607442	0.758688
Rab32	-0.332161	0.147937	-0.312898	-1.21328	-0.899656	0.689997
Rab33a	0	0	0	0	0	0
Rab33b	0	0	-0.0573971	0.170989	-0.199724	1.82061
Rab34	0	0.505433	0	2.70865	0.432177	0
Rab35	-0.386124	-0.225556	-0.230139	-0.140904	-0.245784	0.254593
Rab36	0	0	0	0.322932	0	0
Rab37	0.156851	0.106542	0	1.34243	0.89955	0.208738
Rab38	0	0.262241	0	0.949751	0.690656	0.427409
Rab39a	-0.970742	-0.533932	0	-0.166717	-1.34236	0.947931
Rab39b	0	0	0	0	0	0
Rab3a	-0.0169319	0	0	0.719912	-0.308253	0.14846
Rab3b	0	0	0	0	0	0
Rab3c	2.07563	-0.0401695	-0.0294223	1.36199	-1.15	2.02673
Rab3d	0.442403	2.82098	0.189205	1.30588	1.06056	-0.42166
Rab3gap1	-0.290778	-0.400633	-0.262329	0.136866	-0.354203	0.848558
Rab3gap2	-0.107051	-0.369129	-0.103855	-0.27129	-0.393163	0.816464
Rab3il1	0	0.999032	0.522265	0	-0.14438	0.801612
Rab40b	0	1.56102	0	1.28356	0	0
Rab40c	0.542818	-0.658355	-0.550179	0.0033785	-0.610545	1.03251
Rab42	0	0	0	0	0	0
Rab43	-0.366979	0	0	0.0910183	-0.113864	0.0379992
Rab44	0	-0.461756	0	0	0	0
Rab4a	0	0.54833	0	0	0.264468	0.342753
Rab4b	-0.435902	0	0	0.3463	-0.130696	0.196559
Rab5a	0.0910423	0.60969	-0.0257199	0	-0.207939	1.30768
Rab5b	-0.261269	1.35258	0	0.0276481	0.592928	-0.472722
Rab5c	-0.024477	0.405602	0.114365	-0.0864094	-0.211505	0.368615
Rab5if	0	0.477085	-0.0776112	-0.0537038	-0.264917	0.580852
Rab6a	-0.255667	1.48195	0.167656	-0.00333368	0.308962	0.244239
Rab6b	0.32498	2.84681	0.0832929	1.70838	1.2098	-0.360984
Rab7a	-0.107078	0.450458	0	-0.341865	-0.186635	0.452813
Rab7b	-1.36176	-2.21897	0.0786978	-1.76879	-1.65504	2.06139
Rab8a	-0.800457	-0.187048	0	-0.149424	-0.385727	0.571914
Rab8b	-0.452747	0.561756	-0.139439	-0.57828	-0.632913	0.75392
Rab9a	-0.326442	0	-0.00547372	-0.498015	-0.0940956	0.53536
Rab9b	0	0	0	0	0	0
Rabac1	0.344382	0.332303	0.327451	0.341174	0.280518	0
Rabep1	-0.342545	0	-0.0549478	-0.58253	0	0.35246
Rabep2	-0.27216	-1.56149	-0.584158	0.566882	-0.302937	0
Rabepk	-0.0292295	-0.778804	-0.816675	0	-0.148054	0.533353
Rabgap1	-0.0843122	0.403932	-0.0455454	-0.00731983	-0.0633929	0.194213
Rabgap1l	-0.127571	0	-0.459173	1.03713	0.0571353	0.864398
Rabgef1	0	0	0	0	-0.456238	1.03251
Rabggta	0	-0.983451	0	0	-0.1729	0.149681
Rabggtb	-0.141833	-0.712224	-0.956276	1.04997	0	1.11986
Rabif	-0.34454	0	-0.368375	0	0.608355	0.669382
Rabl2b	0.400792	0	-0.595515	-0.661135	-0.453911	0.393228
Rabl3	-0.191775	0	0	0	-0.243036	0.585237
Rabl6	-0.0433072	-0.238414	0	0.113769	0	0.599296
Rac1	-0.430454	0.741712	0.0486009	-0.768572	-0.324082	0.578797
Rac2	-0.537694	-0.781778	-0.136817	0.645354	0.103288	0.208414
Rac3	0	0	0	0	0	0
Racgap1	0	-1.84137	-0.402818	0.379913	-0.898032	0
Rack1	0.226596	-0.0332372	0.0394421	0.246738	0.473934	0.982172
Rad1	0	0	-0.736049	0	0	0.00930701
Rad17	-0.489897	-0.010679	-0.431956	0.185908	0	0
Rad18	0	-0.785703	-0.0886028	0.649506	-0.126456	1.01846
Rad21	-0.200644	-0.250584	-0.0374187	0.163466	-0.427609	1.30095
Rad21l1	0	0	0	0	0	0
Rad23a	-0.0650652	0	0	0	-0.0671261	0.409675
Rad23b	-0.110555	0.204714	0.0529183	0	-0.121798	0.727179
Rad50	0	-0.410148	-0.847342	0.142275	-0.0890565	0
Rad51	-0.0170497	-1.6489	-0.863617	0	-1.15881	0
Rad51ap1	-0.0405124	-1.14079	-0.106116	0	-0.516193	0
Rad51ap2	0	0	0	0	0	0
Rad51b	0	-1.08187	0	0	-0.136628	0.122555
Rad51c	0	-0.607742	-0.0297006	1.08457	-0.523856	0
Rad51d	-0.344814	-0.690191	-0.71844	0.159825	0	0.518548
Rad52	-0.337706	-0.515027	-0.766875	0.0288584	0.446343	0.343933
Rad54b	0	-2.29288	-0.223458	0.16183	-0.108965	0.237112
Rad54l	0	-1.0875	-0.981196	0.0596531	-0.616497	0
Rad54l2	-0.0758871	-0.254666	-0.193962	-0.0290698	-0.241206	0.482352
Rad9a	-0.554803	-1.1123	-0.306791	-0.362868	-0.510983	0.723976
Rad9b	0	0	0	0	-0.256835	0
Radil	0	0	0	0	0	0
Radx	0	0.669824	0	1.28642	-0.474779	1.297
Rae1	-0.0788724	-0.452224	-0.13638	0	-0.398155	1.21567
Raf1	-0.571426	-0.640972	-0.274579	-0.316485	-0.951634	1.36539
Rag1	0	0	-1.26646	0	2.68721	-1.38249
Rag2	0	1.24302	-0.562534	0	1.74392	0
Rai1	-0.200344	-0.27755	0	0.161197	0.419687	0.132365
Rai14	0	0	0	-0.147091	0	0
Rai2	0	0	0	0	0	0
Rala	-0.205004	0.847374	-0.125839	-0.0305573	0.00617496	0
Ralb	-0.672932	0.420045	0	-0.664	-0.515808	0.496676
Ralbp1	-0.100748	1.41647	0.0175547	0.197297	0.740308	0
Ralgapa1	-0.103806	-0.0144953	-0.186879	0.417141	0	1.22491
Ralgapa2	0.572742	-0.468624	-0.213935	0.154645	-0.544389	0.785536
Ralgapb	-0.415404	-0.447215	-0.384768	-0.0556676	-0.600081	0.527224
Ralgds	0	0.144848	0.440947	0	0	0.46979
Ralgps1	0.140867	-0.10362	0	1.02837	0.114071	0.665485
Ralgps2	-0.645356	0.297124	-0.405433	1.94726	0	0.223528
Raly	-0.0799611	-0.0724037	-0.195682	0.158527	0	0.859266
Ralyl	0	0	0	0	0	0
Ramac	-0.103896	0	-0.0470117	-0.227791	-0.128164	0.111839
Ramp1	-0.546382	-1.16619	-0.223458	0	0.50003	0
Ramp2	-2.26679	-1.7692	0	-0.659115	-2.5053	0.996141
Ramp3	0	-0.183579	0	0.322932	0	0.0217037
Ran	0	-0.398575	-0.595078	-0.0311647	-0.436296	0.771969
Ranbp1	0.132885	0	-0.0435137	0	0.0454805	1.38403
Ranbp10	-0.265186	-0.131341	-0.106249	0	-0.447874	0.978582
Ranbp17	0	0	0	0	0	0
Ranbp2	-0.0996379	-0.406964	-0.37075	0.253449	-0.387657	1.48678
Ranbp3	-0.0962326	-0.888641	0	0	-0.295776	0.692376
Ranbp3l	0	0	0	0	0	0
Ranbp6	0	0	-0.222775	0.00573207	-0.132247	0.948133
Ranbp9	-0.429003	0.0214032	-0.049344	0.00519816	-0.275541	0.78699
Rangap1	-0.220889	-0.390007	-0.116549	0.0167763	0	0.365363
Rangrf	0	0	0	0.757728	0.512575	0.183319
Rap1a	0	2.44572	0.0797938	0.405178	0.581168	0.214922
Rap1b	-0.109704	1.6014	-0.155199	0.205813	0.289241	0.127212
Rap1gap2	-0.309574	-1.06333	-0.0750903	-0.366002	-1.72241	1.61761
Rap1gds1	-0.291215	0	-0.0046005	-0.113377	-0.0995571	0.864504
Rap2a	0.0936356	1.15199	0.0145708	0.0517488	0.375695	-0.181556
Rap2b	0.575139	1.09263	0.494692	-0.375739	-0.0373193	0.503788
Rap2c	-1.0984	0.590389	0	-0.304597	-0.0331342	0.462051
Rapgef1	-0.668501	-1.10957	0	0.111498	-0.302545	0.780952
Rapgef2	0.109571	0	0	0.541744	-0.120136	1.58827
Rapgef3	0	-0.228399	0	0.405914	0	0
Rapgef4	0	0.0796203	-0.935568	2.15251	1.57289	1.26691
Rapgef5	0	-1.13898	-0.583676	1.48158	0.0289783	-0.288319
Rapgef6	-0.299858	-0.558947	-0.417355	0.296048	0	1.33934
Rapgefl1	0	0	0	0	0	0.321488
Raph1	0	-0.40435	-0.120397	0.488503	0.548149	1.82328
Rapsn	0	-0.694517	0	-0.336427	-0.517715	0
Rara	-0.865011	-0.290315	0	-0.741096	-0.497784	1.06019
Rarb	2.16202	0.670867	-0.311768	1.08275	-0.732931	0.982796
Rarg	-0.0750142	0	0.0416064	-0.739266	-0.262992	0.362649
Rarres1	0	-0.245474	0.230568	0	0.00710776	0.0217037
Rarres2	0	0.38456	0	0	0.198815	0
Rars1	-0.957118	-0.369018	-0.404185	-0.94487	-1.09369	0.722649
Rars2	0	-0.391566	-0.409127	0	-0.0397344	0.396973
Rasa1	-0.202907	-0.306584	-0.624475	0.780536	-0.613264	0.902396
Rasa2	-0.0433705	-0.240118	-0.387558	0.385896	0.398316	1.88565
Rasa3	-1.42059	1.05672	0.0792758	0.159492	0.305598	0.130035
Rasa4b	-0.972317	-2.15246	0	-0.48027	-1.80823	0.6801
Rasal1	0	0	0	1.33541	-0.500988	0.537592
Rasal2	1.40859	0.273049	0	0	-0.434795	0.999555
Rasal3	-0.353883	-0.963705	-0.61683	1.10377	0.409767	-0.840712
Rasd1	-0.0821523	-0.674488	0	3.07445	-1.18753	0.0294455
Rasd2	0	0	0	0.322932	0	0
Rasef	0	0	0	0	0	0
Rasgef1a	1.12001	0	-0.3297	1.48315	0	0
Rasgef1b	-0.687518	-0.921516	0	0.372836	-1.21787	0.10831
Rasgef1c	0	0	0	0	0	0
Rasgrf1	0	0	0	0	0	0
Rasgrf2	0	0.0145718	0	0	0.633957	0
Rasgrp1	-0.089694	-0.428817	-1.62261	1.69688	0.964054	0.332225
Rasgrp2	-0.182526	0.80323	0.00953157	0.0101427	0.200095	-0.29101
Rasgrp3	-0.389909	-0.349033	0.0945345	0.904951	-0.570271	0.52783
Rasgrp4	-1.1624	-1.89889	0.0570579	-0.695944	-1.42193	1.29573
Rasip1	0	0.187532	0	0	0	0
Rasl10a	0	0	0	0	-0.443784	0.122555
Rasl10b	0	0	0	0	0	0
Rasl11a	0	0	0	2.99207	0	-0.264606
Rasl11b	0.78538	0	0	0.707594	0.206078	0.268659
Rasl12	0	0	0	0	0	0
Rassf1	0.188098	0.13733	0	0.583701	0.633174	0.900643
Rassf10	0	0	0	0	0	0
Rassf2	-0.750882	-1.13228	-0.522484	0.313912	-0.0510933	1.08994
Rassf3	-0.36938	-0.344499	0.197648	0.280022	-0.838095	1.62063
Rassf4	-0.861216	-0.845837	-0.084301	-1.36162	-1.25998	1.47697
Rassf5	-0.841651	-0.408427	-0.0398403	-0.156377	-0.739388	1.28887
Rassf6	0	-0.834186	0	0	0	0
Rassf7	-0.913147	-0.993394	-0.377727	0.153663	-0.949677	0.822378
Rassf8	-0.112816	0.0594458	0	0.548008	0.0861658	3.02128
Rassf9	0	0	0	0	0	0
Raver1	-0.187217	-0.469048	0.247054	0.0296902	-0.0542688	0.180116
Raver2	0	-2.80419	0	0.0717935	0	0
Rax	0	0	0	0	0	0
Rb1	-0.13214	0.111082	-0.299065	0.129222	-0.0301918	1.15138
Rb1cc1	-0.0956931	0	-0.540704	0.29274	-0.409539	1.30481
Rbak	0	-0.102651	-0.224498	1.45345	0.0176416	1.99861
Rbbp4	-0.175039	0	-0.266499	0.286619	0.0225295	0.608643
Rbbp5	-0.546779	-0.56532	-0.641123	-0.0327094	-0.490617	0.0471261
Rbbp6	-0.360198	-0.43198	0	0	-0.497116	1.46765
Rbbp7	-0.0036918	-0.388985	-0.362744	0.499063	0.075734	0.462651
Rbbp8	-0.286213	0.0724591	0	0.1728	0.298781	0.735091
Rbbp8nl	0	0	0	0	0	0
Rbbp9	0.262207	0.111163	-0.423711	0	0	0.720597
Rbck1	-0.770895	0.242818	0.256863	-0.121473	0.005553	-0.159447
Rbfa	0	-0.197676	0	0.337176	0	0.666336
Rbfox1	0	0	0	0.59918	-1.84229	1.37049
Rbfox2	1.66373	0	-0.147324	1.19805	-0.805509	0.900906
Rbfox3	0	0	0	0	0	0
Rbis	-0.0384807	0.536661	-0.583702	0	0.573141	1.81305
Rbks	0	0	0	0.517186	-0.144563	0
Rbl1	-0.321869	-0.964207	-1.42725	0	-0.516489	0
Rbl2	-0.176974	-0.244655	-0.432913	0.305186	0	0.860365
Rbm10	-0.318808	-0.869158	-0.468127	-0.110694	-0.176264	0.864665
Rbm11	0	0	0	0	0	0
Rbm12b	0	0	-0.569119	0	1.17702	0
Rbm15	0.340587	-0.123494	-0.0101612	0.0567625	-0.401797	1.36682
Rbm15b	0	-0.0835662	0.0767964	0.00243823	0	0.687091
Rbm17	-0.143675	-0.158394	0	0	-0.365543	1.06624
Rbm18	0	0.415394	0	0.0707415	-0.113429	0.645765
Rbm19	-0.423304	-0.268522	0	0.166065	-0.128775	0.0238809
Rbm20	0	0	0	0	0	0
Rbm22	-0.20798	0	-0.0500167	-0.0575173	0	1.04275
Rbm24	0	0	0	0	0	0
Rbm25	-0.105429	-0.594923	-0.359314	0.233604	-0.66516	1.43801
Rbm26	-0.25584	0	-0.344982	0.293776	0	1.40072
Rbm27	-0.732827	-0.159503	-0.393268	-0.153735	0	0.725589
Rbm28	0	-0.0606394	-0.300716	0	-0.191144	1.47295
Rbm3	-0.157394	0.167365	-0.0920831	0.274964	0.0833119	1.59588
Rbm33	0	-0.663132	-0.414027	0.390556	-0.242664	1.39686
Rbm34	0	0.120266	-0.35848	0	0	0.651387
Rbm38	-0.944904	0.946662	0.535924	0.881126	0.174067	-0.350405
Rbm39	-0.0677805	-0.0794129	-0.396655	0.63033	0	1.64215
Rbm41	0	0	-0.736628	0	0	1.24973
Rbm42	-0.0193086	-0.0633033	0.262764	-0.115885	-0.185259	0.160235
Rbm43	-1.88461	-1.04655	-1.56408	0	-0.560798	0.25636
Rbm44	-0.27438	0	0	0	0	0
Rbm45	-0.0244898	-0.42793	-0.730505	0.0533985	-0.26851	1.15532
Rbm46	0	1.92032	0	1.22681	-0.321343	0.742077
Rbm47	0.0936092	0.174451	0.133719	-1.07932	-0.733381	0.808541
Rbm48	-0.63579	0	-1.11179	0.194369	0.167881	0.843909
Rbm5	-1.10192	-0.551964	-1.48411	0	0	0.251047
Rbm6	-0.136713	-0.485334	-0.376429	0	-0.130894	0.91443
Rbm7	-0.248164	0.76783	-0.232261	0.35552	0.546544	0.596799
Rbm8a	0	0.0340413	-0.0455537	0	0.0986098	1.14884
Rbms1	-0.0110883	0.141428	0	-0.517137	-0.609901	1.8249
Rbms2	0.866387	0.599924	-0.358767	0.138261	-0.927972	0
Rbms3	1.39343	0.287295	0	0	0	0
Rbmx	-0.363857	-0.34785	-0.378188	0.035062	-0.0993051	0.778723
Rbmx2	0	-0.110911	0	0	-0.338733	1.11526
Rbmxl2	0	0	0	0	0	0
Rbp1	1.20279	0.0439165	0	0.587137	-0.798176	1.20587
Rbp2	0	0	0	0	0	0
Rbp3	0	0	0	0	0	0
Rbp4	0	0	0	-3.9697	-0.749185	-1.51834
Rbp7	0	0	0	0	0	0
Rbpj	0.881031	0.293588	0	0.422083	-0.660606	2.0805
Rbpjl	1.3058	-0.00165007	0.216241	0.258085	-1.55397	2.13663
Rbpms	0	0.184146	0	-0.00443715	-1.09062	1.75824
Rbpms2	0	3.08241	0.226679	0	1.55671	-0.570893
Rbsn	-0.100453	0.328429	-0.307357	0	0	0
Rbx1	-0.25518	2.06841	-0.00790939	0.108408	1.26756	-0.135272
Rc3h1	-0.279037	0.171587	0	-0.0248253	-0.272612	1.37543
Rc3h2	-0.347583	0.236989	-0.299369	0.0404351	-0.311395	1.31123
Rcan1	-1.17782	0.311477	0	-1.12474	-0.324808	0.841254
Rcan2	0	0	0	0	0	0
Rcan3	-0.0211413	0.969254	-1.11857	1.50578	0.854193	0.0239337
Rcbtb1	0.42203	-0.164778	0	0.925936	0.258508	0.440381
Rcbtb2	-0.167269	-0.18994	-0.288114	0.164573	0	0.265869
Rcc1	0	-0.667172	-0.161035	0.0898278	-0.393251	0.377694
Rcc1l	0	-0.211463	-0.13792	0	-0.106387	0.715393
Rcc2	0.356561	-0.312618	-0.100477	0.450344	-0.271649	0.919069
Rccd1	0.116067	-0.217666	0	0.640535	-0.00146976	0.492964
Rce1	0	-0.490098	-0.18169	0.296851	0.179961	1.26693
Rchy1	0	-0.0228232	-0.465125	0.504044	0	0.107632
Rcl1	0	-0.148514	-0.523688	0.282627	-0.00838519	0.616042
Rcn1	1.24845	0.370339	-0.103733	1.64081	0.844878	1.81352
Rcn2	0	0	0	0	-0.280475	0.481674
Rcn3	0	-0.242335	0	0.331721	-0.654147	0
Rcor1	-0.0608839	0	-0.032107	0.0967223	-0.0736106	0.765275
Rcor2	0	0	0	0	0	0
Rcor3	0	0	-0.0403886	0.606192	0	0.807276
Rcsd1	0	-0.488895	-0.455758	-0.118118	-0.421716	0.110726
Rcvrn	0	0	0	0	0	0
Rd3	0	0	0	0	0	0
Rd3l	0	0	0	0	0	0
Rdh10	-0.242982	0	-0.0684932	1.12075	0	0
Rdh11	-0.324146	-0.426016	-0.076354	0	-0.169466	1.11421
Rdh12	0	-0.959405	0	1.9289	0	0
Rdh13	0	-0.314088	0	0.186157	-0.42251	0
Rdh14	0	0	0	0.168035	0	0
Rdh16	0	0	0	0	0	0
Rdh5	0	0	0	0	0	0
Rdh8	0	0	0	0	0	0
Rdm1	0.590778	-0.180096	0	0.356515	-0.401562	0
Rdx	0	0.314715	-0.119889	0.0284653	-0.102907	0.706571
Rec114	0	0	0	0	0	0
Rec8	0	-0.312944	0	-0.0898315	-0.742106	0
Reck	0	0	0	0.285493	0	0.896265
Recql	0	-0.205941	-0.775827	0.161758	-0.338525	0.651137
Recql4	-0.0810589	-2.47318	-0.755018	0	-0.860266	0.555514
Recql5	-0.379973	-0.367938	-0.0669315	0	-0.091762	0.251277
Reeld1	0	0	0	0	0	0
Reep1	0	0	0	0	0	0
Reep2	0.663589	2.89129	0.53256	1.60316	1.20926	-0.487379
Reep3	-0.352632	0.11166	0.0195082	-0.116279	-0.474965	1.27582
Reep4	-0.173033	-0.496099	0	-0.227285	-0.727744	0.279791
Reep5	0.0013936	1.15278	0.173957	-0.00054599	0.267558	0
Reep6	0	0	0	0	0	0
Reg2	0	0	0	0	0	0
Reg3gamma	0	0	-0.127391	0	0	0
Reg4	0	0	0	0	0	0
Rel	-0.2995	-0.0743293	0.211403	1.11171	-0.626293	2.18297
Rela	-0.141662	-0.613328	0	0	-0.380458	1.18957
Relb	-1.12716	-0.976394	0	0.0510971	-0.491466	0.135202
Relch	0	-0.0871892	0	0.0954247	-0.332205	1.21387
Rell1	0	0.0665939	0	0.444813	-0.606099	1.21271
Rell2	-1.63096	0	0	0	0	0.422171
Reln	0	0.238134	0	0.909219	0.963259	0
Relt	0	-1.22829	-0.029011	0.174177	-1.00528	1.28677
Rem1	0	0	0	0	0	0
Rem2	0	0	0	0	-0.490197	0
Ren	0	0	0	0	0	0
Rep15	0	0.229184	0	0	0	0
Repin1	0	-0.309925	0	0	-0.154918	0
Reps1	-0.0350885	-0.026085	0.0294914	0.00388657	0	0.518036
Reps2	0.566827	0	0	0.679313	0.624485	0
Rer1	0	0.644572	-0.171579	0	0	0.242743
Rere	0	-0.976865	-0.132831	1.03877	-0.412918	1.27008
Rerg	0.932144	0	0	-0.104313	0	0
Rergl	0	0	0	0	0	0
Resf1	-1.8848	-0.668386	-1.47473	0.195315	0.249296	0.710146
Resp18	0	-0.770374	0	2.62552	0	0.215198
Rest	-0.975966	-0.0936437	-0.302552	0	-0.279769	0.655029
Ret	0	-0.752152	-0.252563	0.0541672	0	0
Retn	0	-0.191028	0	-0.600989	-1.75251	0.308892
Retreg1	-1.17029	0.261599	-0.506145	1.11783	1.03863	1.27275
Retreg2	-0.0645608	-0.485725	-0.0122939	0	-0.0777395	0.115886
Retreg3	-0.809933	0	-0.190829	-0.283239	0	-0.0852083
Retsat	0.0782717	0.230446	0	0	-0.221296	0.167935
Rev1	0	-0.379078	-0.572363	0.598254	-0.217681	1.05479
Rev3l	-0.23784	0	-0.22729	0.167902	0.152136	0.925572
Rex1bd	-0.196002	-0.085833	0	0	-0.327449	0.366265
Rexo1	0	-0.717888	-0.078787	0.365864	-0.380734	0.891986
Rexo2	0.0599433	1.71112	0.0291073	0.725543	0.619942	-0.0923454
Rexo4	0	-0.702624	-0.191562	0.211137	0	0.29769
Rexo5	0	0	-0.223458	0	0	0
Rfc1	-0.992056	-0.433527	-0.451457	-0.150096	-0.611333	1.05828
Rfc2	0	-0.796133	-0.776007	0.174712	-0.622398	0.430788
Rfc3	0	-1.18373	-0.518103	-0.0170062	-0.436093	0.421481
Rfc4	-0.0269175	-0.544084	-0.962729	0	-0.490481	0
Rfc5	0	-0.650157	-0.298284	0	-0.204545	0.871031
Rfesd	0.299957	0.19452	0	0	0	1.02985
Rffl	-0.59522	0	0	0	0	0
Rfk	0	0.609486	-0.0275149	0	0.180557	0.429841
Rflnb	-0.292961	0	0	0.80362	1.27513	-0.103187
Rfng	0	-0.669185	0	0	-0.299499	0
Rfpl4b	0	0	0	0	0	0
Rft1	0	-1.0145	-0.485374	0.490313	-0.129405	0.935397
Rftn1	0.33621	0.479075	0.0138545	0.648324	0.124961	0.154602
Rftn2	-1.41345	0	0	0	0	0
Rfwd3	-0.984312	-0.870415	-1.62992	0.517632	-0.221563	0.313629
Rfx1	-0.149317	-1.49263	-0.435671	0.086651	-0.098089	0.43495
Rfx2	0	-0.531281	-0.140505	-0.4722	-0.903692	1.22886
Rfx3	-0.0858721	-0.0603726	-0.528033	0.453657	0.29258	1.84173
Rfx4	0	0	0	0	0	0
Rfx5	-0.481578	-0.721519	-0.232588	0.195208	-0.550235	1.40424
Rfx6	0	0	0	0	0	0
Rfx7	0	0.0617538	-0.225769	0.337323	0	0.370992
Rfx8	0	0	0	0	0	0
Rfxank	-0.244477	-0.337221	0	0	-0.129552	0
Rgcc	1.04345	0.559977	0	0.244513	-0.00583126	0.280728
Rgl1	1.52423	0.138366	0	0.370809	-0.871514	0.794335
Rgl2	-0.108853	-0.945964	0	0	-0.618906	0.0808111
Rgl3	1.79993	-0.188351	0	0	-1.22501	0
Rgma	0	0	0	0	0	0
Rgmb	-0.228015	0	0	1.21861	0.588616	0
Rgn	0	3.1678	-0.512947	2.46137	1.24727	-3.07213
Rgp1	-0.0477443	-0.839268	-0.38585	0.117766	-0.680907	0.939336
Rgr	0	0	0	0	0	0
Rgs1	-1.42348	-0.339819	-1.576	1.00366	0.135596	-2.27453
Rgs10	-0.52297	1.49161	-0.00625532	-0.0541966	0.997059	0
Rgs11	0.481321	-3.1266	-2.56882	2.10985	-2.08811	-1.92274
Rgs12	0.15712	0	0	0.623879	-0.119974	-0.0799153
Rgs13	0	0	0	0	0	0
Rgs14	-0.462045	-1.09299	-0.384917	0	-0.482317	0.493968
Rgs16	0.526971	-0.0932647	-0.864977	0.723112	0	0
Rgs17	0	0.136944	0	-0.291612	0	0
Rgs18	0.222693	2.70298	0	0.841325	1.00508	-0.151255
Rgs19	-0.632805	-0.453447	0	-0.472393	-0.543502	0.968993
Rgs2	-0.473121	-0.211715	-0.960922	0	-1.09127	1.18101
Rgs20	0	0	0	0	0	0
Rgs21	0	0	0	0	0	0
Rgs22	0	0	0	1.85084	0	0
Rgs3	-1.30812	-1.36448	-1.38939	0.540423	-0.194133	-1.27773
Rgs4	0	0	0	0	0	0
Rgs5	0	0	0	0	0	0
Rgs6	0	0	0	-0.995537	-0.553555	0
Rgs7	0	0	0	0	0	0
Rgs8	0	0	0	0	0	0
Rgs9	0	-1.6224	0	0.68387	-0.753626	-0.712149
Rgsl1	0	0	0	0	0	0
Rhag	0	2.8481	0	0	1.08278	0
Rhbdd1	-0.551465	0.493957	0	-0.267167	0	-0.174275
Rhbdd2	0.145848	-0.121234	0.125853	-0.165395	-0.168218	0.71299
Rhbdd3	-0.0592127	-0.656551	-0.280876	0.558776	-0.128447	0.348502
Rhbdf1	0.681907	0.642729	0	0	0	0
Rhbdf2	-0.339586	-0.927377	0.201252	-0.494079	-1.31956	0.844774
Rhbdl1	0	-1.98814	0	2.11979	0	0.0799699
Rhbdl2	0	0	0	0.322932	0	0
Rhbdl3	0	0	0	0.336191	0	0
Rhbg	0	0	0	0	0	0
Rhce	0	0.312166	0	0	1.33788	0
Rhcg	0	-2.0167	0	-1.80049	-1.12683	0
Rheb	0.0227225	1.51229	0	0.172219	0.525236	0
Rhebl1	0	-1.09304	0	0.284256	0	0
Rhno1	0	-0.636265	0	0	-0.483306	1.23891
Rho	0	0	0	0	0	0
Rhoa	-0.0575995	0.48685	-0.17722	0	-0.188312	0.734791
Rhob	-0.394387	-0.564847	-1.03215	0.645485	-0.195166	0.793464
Rhobtb1	0.833753	0	0	0.365637	-0.214692	0.201781
Rhobtb2	-0.0433114	-0.251511	-0.144544	0	0	-0.105129
Rhobtb3	0.725891	0	0	0	-1.69893	1.73455
Rhoc	1.66964	2.2735	0.28175	1.59682	1.26634	-0.159359
Rhod	0	0	0	0.59918	0.432177	-1.06541
Rhof	0	0.540187	0	1.86543	0.395755	-0.175595
Rhog	-0.905566	-0.327176	0.122267	-1.19343	-0.675766	0.592595
Rhoh	0	-1.32083	-0.98903	1.73552	0.48133	0
Rhoj	0	0	0	0	0	0
Rhoq	-0.129236	0.124413	0	0.292784	-0.715826	2.55873
Rhot1	0.0236222	0.0661164	-0.308765	0	-0.249672	0.791501
Rhot2	0	-0.806491	-0.442438	0.304175	-0.387337	0.646013
Rhou	0.596285	0.983991	-0.172863	0.303087	-0.506577	0.245185
Rhov	0	-1.40773	0	1.43466	0	0.935344
Rhpn1	0	0	0	0	0	0
Rhpn2	0.763247	2.15143	0	0	0.0969977	0.10831
Ribc1	0	0	0	0	0.198815	0
Ribc2	0	0	0	0	0	0
Ric1	0	-0.447503	-0.0255625	0.225186	-0.353402	1.61571
Ric3	0	0	0	0	0	0
Ric8a	-0.618002	-0.22245	-0.341327	-0.0178894	-0.173899	0.495833
Ric8b	0.0126715	-0.6165	-0.0949065	0	-0.319462	0.335586
Rictor	-0.256352	-0.613475	-0.459716	0.328228	-0.371114	2.34933
Rida	0	0.597198	0	0.260233	0.031884	0.228466
Rif1	0	-0.374925	-0.74237	0	-0.308807	0.720177
Riiad1	0	0	0	0	0	0
Rilpl1	1.45537	1.77676	0	0.839991	0.618438	0
Rilpl2	-0.772805	-0.434556	0	1.61342	-0.247348	0.153624
Rimbp2	0	0	0	0	2.23537	0.457673
Rimkla	0	0	0	0.217097	0	0
Rimklb	0	0	0	0	0	0
Rims1	-0.73755	-0.791931	0	2.22403	-1.03065	0
Rims2	0	0	0	1.03432	0	0
Rims3	0	0	0	0	0	0
Rims4	0	0	0	0	1.24456	0
Rin1	0.776787	0	0	0	-0.0811966	1.16145
Rin2	-1.34302	-0.217811	0.181656	-1.93436	-1.69431	1.94902
Rin3	-2.11445	-0.212429	0	-0.464458	-0.141286	-0.284707
Ring1	0	-0.421703	0	0.775565	-0.0453053	0.396864
Rinl	0.741436	0.994126	0.243283	0.868404	0.722166	-0.455058
Rint1	0	-0.251288	-0.597818	0.209237	-0.227452	1.15823
Riok1	-0.0557966	-0.295655	-0.335531	0	-0.19762	1.36363
Riok2	0.423406	0.0110648	-0.247121	0	-0.621169	1.24458
Riok3	-0.0773809	1.44357	0.053451	0.192607	0.402669	0.145857
Riox1	0.453543	0.207338	0.633596	0.443828	0	0.787283
Riox2	0	-0.2917	-0.368883	-0.250405	-0.224269	0.105886
Ripk1	-0.395435	-0.675932	-0.461223	-0.392887	-1.15864	1.27661
Ripk2	-0.659406	0	0	-0.407562	-0.723398	0.686877
Ripk3	0	-0.135935	-0.0227935	-1.26734	-1.89912	0.239617
Ripk4	0.858436	-0.665281	-0.81177	1.86488	0.893389	-1.33587
Ripor1	0.0853364	-0.325077	0	0.0967204	-0.814398	0.880639
Ripor2	-1.66185	-0.0581309	-0.506878	0.873632	1.29407	0.493406
Ripor3	0	2.08494	0.173371	0	0.674106	-0.890787
Ripply1	0	0	0	0	0	0
Ripply2	0	0	0	0	0	0
Ripply3	-0.844755	-0.781662	0.529474	0	0	2.81172
Rit1	-0.0303874	1.21726	-0.0124007	-0.186383	0.114838	0
Rit2	0	0	0	0	0	0
Rita1	0	-0.302739	0	-0.455791	0	0.537592
Rlbp1	0	0	0	0	0	0
Rlf	0.179382	-0.209785	-0.129108	0	-0.159968	1.20606
Rlim	-0.051788	-0.192496	-0.603741	0.580052	-0.357588	1.88243
Rln3	0	0.940575	0	0.794405	0	0.321488
Rmc1	-0.182187	-0.552086	-0.358537	0	-0.431476	1.17883
Rmdn1	0	0	-0.812896	-0.369837	-0.417558	0.537592
Rmdn2	0	0	0	0	0	0
Rmdn3	0.401193	-0.0228885	0	0	-0.023288	0.267804
Rmi1	0.201967	-0.178996	-0.618419	0.469457	-0.0219607	1.21864
Rmi2	-0.252633	-0.300789	0	0	0	0
Rmnd1	-0.828089	-0.473419	-0.275789	-0.837068	-0.169547	0.221624
Rmnd5a	0.10605	0.560205	-0.0458105	0.563868	0.142964	0.658059
Rmnd5b	-0.0558401	-0.425994	0	-0.183706	-0.236279	0.101126
Rnase1	0	0	0	0	0	0
Rnase10	0	0	0	0	0	0
Rnase11	0	0	0	0	0	0
Rnase12	0	0	0	0.832542	0	0
Rnase13	0	0	0	0	0	0
Rnase4	0.924823	0.638497	0	-0.841182	0	1.07065
Rnase6	-2.67497	-2.02993	0	-3.52649	-3.05475	1.32039
Rnase9	-0.348545	-0.237377	0.539711	-1.41344	-1.51005	0.509392
Rnaseh1	-0.345583	-0.436277	0	0.43624	-0.25142	0.604681
Rnaseh2a	-0.0832965	-0.469157	-0.02671	0.683264	-0.128906	-0.0426831
Rnaseh2b	-0.147776	-0.1219	-0.47568	-0.314314	-0.309117	0.592762
Rnaseh2c	0	-0.0461294	0	0	-0.124866	0.14348
Rnasek	0	1.05219	0	0	0.201312	0
Rnasel	-0.451281	0	-0.144279	0.319	-0.181884	0.626273
Rnaset2	-0.379779	0.430826	0.0225978	-0.391379	-0.0669754	0.43119
Rnd1	0	0	0	0.264004	0	0
Rnd2	0.293837	0.132754	0	0.0947256	0	0.608138
Rnd3	0.400884	1.0005	0	0	-0.368492	0.53261
Rnf10	-0.263774	1.652	0.0106027	0.196235	0.525263	0
Rnf103	0	0.449545	-0.351857	0.66837	0.247734	0.33565
Rnf11	0.00290101	2.73481	-0.0961848	0.872127	1.45576	0
Rnf111	-0.383956	-0.384122	-0.393311	0	-0.760673	1.34846
Rnf112	0.18127	0	0	0	0	0
Rnf113a	0	0	0	-0.345763	-0.246397	0.376362
Rnf114	-1.82901	-0.817169	0	-1.713	-1.2297	0.408354
Rnf115	-0.420119	0	-0.0606792	-0.0841771	-0.144188	0.721677
Rnf121	-0.125692	-0.28158	-0.795181	-0.18116	-0.28769	0.216778
Rnf122	0.404845	0	0	0.0906996	-0.175795	0.371124
Rnf123	0.0524776	-0.638735	-0.389855	0.402974	-0.152528	0.538388
Rnf125	0.0284983	-1.37047	0	0.551581	-0.715226	1.80818
Rnf126	-0.0634124	-0.405642	0.179993	0	-0.0517701	0.205038
Rnf128	0	0	0	0	0	0
Rnf13	0	0.789136	0	-0.292236	-0.431892	1.06359
Rnf130	-0.08943	-0.0854141	0.0258837	-0.87768	-0.792686	1.53045
Rnf133	0	0	0	0	0	0
Rnf135	0	-0.154724	-0.0912509	0.0294314	-0.837305	0.0880785
Rnf138	0.0664213	0.765565	0	0.232064	0.0576324	0.848898
Rnf139	0.181797	0.36785	0.014474	0.226629	-0.236011	0.643026
Rnf14	-0.339826	0.232277	-0.0572645	0	0	0.474236
Rnf141	0	0	0	0	-0.634668	1.00968
Rnf144a	0	-1.23541	0	-0.610729	0	0
Rnf144b	-2.47603	-0.101956	-0.182013	0.0735115	-0.594929	0
Rnf145	-0.61206	-0.108083	-0.355822	0	0	0.279767
Rnf146	-1.04436	-0.351108	-1.18653	-0.472855	0	0.645534
Rnf148	0	0	-0.127391	0	0	0
Rnf149	-0.376204	-0.115966	0	1.03167	0.743295	4.68929
Rnf150	0	-0.713268	-0.892174	1.11388	0	1.0073
Rnf151	0.548172	-0.10803	0	0	0.00353007	0.938212
Rnf152	0	0	0	0	0	0
Rnf157	-0.840217	-1.38546	-1.12626	0	-0.00674514	0
Rnf165	0	-0.577846	0	0	0	0
Rnf166	0.12093	-0.433573	0	0	-0.373354	0.996356
Rnf167	-0.106611	0.68801	0.142448	0.439546	0.695831	0
Rnf168	0.0190138	-0.122506	-0.859582	0.534887	0	1.04463
Rnf169	-0.369857	-0.384133	-0.183338	0.0777969	-0.061846	0.691573
Rnf17	0	2.93787	0	0	0.390734	-0.485716
Rnf170	0	0.273408	-0.569817	-0.258698	-0.138586	0
Rnf180	0	0	0	0	0	0
Rnf181	-0.0265704	0.83435	0	0.378571	0.318608	-0.0351923
Rnf182	0	1.6445	0	0	0	0
Rnf183	0	0	0	0	0	0
Rnf185	0.392636	0	0	-0.0204304	-1.08195	0.836128
Rnf186	0	0	0	0	0	0
Rnf187	0	-0.0198629	-0.0471045	0.0375984	0	0.500608
Rnf19a	0.0410876	-0.522437	0	0.835317	-0.39341	1.95055
Rnf19b	-0.321606	0.970966	1.10234	-0.490933	0	1.11535
Rnf2	-0.398275	0.246528	-0.287398	0.362471	-0.153139	1.35461
Rnf20	-0.177893	-0.304611	-0.315061	-0.208408	-0.827206	1.08257
Rnf207	0	0	0	0	0	0
Rnf208	0	0	0	0	0	0
Rnf212	0	0.175299	-0.754936	-0.0101623	-0.490354	0
Rnf212b	0	0	0	0	0	0
Rnf213	-2.52475	-1.35986	-0.0942371	-2.5082	-1.70032	0.0875198
Rnf214	0	0.158527	0	0.127753	0	0.572642
Rnf215	0.655098	-0.389153	0	1.01979	0.113974	0.952238
Rnf216	-0.680013	-0.847572	-0.424595	-0.168721	-0.665284	0
Rnf217	-0.0468439	0	0	-0.878545	-0.792657	1.22936
Rnf220	-0.0651167	-0.0292736	-0.143013	0.288224	0	0.750843
Rnf222	0	0	0	0	0	0
Rnf225	0	0	0	0	0.633957	0
Rnf227	0	0	-0.159745	0	0	1.18568
Rnf24	0	0.452175	0	0.0176239	-0.624813	0.958825
Rnf25	-1.07743	-0.958726	-0.611905	-0.247215	-0.401953	0.303474
Rnf26	0	-0.172806	0	0	-0.279657	0.117912
Rnf31	-0.936176	-0.861612	-0.11719	-0.709926	-0.970354	0.132585
Rnf32	0	2.89307	0.120042	0.847427	1.18247	-0.1053
Rnf34	-1.13913	1.63386	0.242444	0	0.444594	-0.481302
Rnf38	-0.672249	0.278221	-0.289912	-0.372525	0	0.368707
Rnf39	0	-0.183579	0	2.17075	0	0
Rnf4	-0.302385	-0.421179	-0.0982615	0.0756433	-0.32323	1.11796
Rnf40	-0.0579746	-0.605211	-0.0311294	0.393946	-0.24971	0.581009
Rnf41	-0.262246	0	0.0559253	-0.595585	-0.416569	1.19965
Rnf43	0	0	0	-0.594056	0	-0.404275
Rnf44	-0.161376	-0.0812519	0	0.311741	0	1.13997
Rnf5	-0.110882	0.389394	0	0	0.363084	-0.0230062
Rnf6	-0.0852362	0.167436	-0.202676	0.387724	-0.00944716	1.58568
Rnf7	0	-0.281574	-0.610205	0	0	0.179559
Rnf8	0	-1.28418	-0.687202	0.430984	-0.576134	0.434588
Rnft1	-0.122897	0.39421	-0.219491	0	-0.391297	1.48644
Rnft2	0	0	0	0.201429	0	0
Rngtt	-0.32686	0.12356	-0.110992	-0.397023	-0.231298	0.486815
Rnh1	-0.615602	-0.832413	-0.0504912	-0.772213	-1.02034	0.996636
Rnls	0.0695289	0.192635	0	0.378591	0	0.29775
Rnmt	-0.0310314	0	-0.315508	0	0	1.0429
Rnpc3	-0.357679	0.16605	0	0	0	1.40598
Rnpepl1	-0.290977	-0.324102	0.0916022	0	-0.386286	0.181485
Rnps1	-0.0358172	-0.369651	-0.0703187	0.25123	0	1.05669
Ro60	-0.633263	0.0339393	-1.15774	-0.18821	0.524124	1.04573
Robo1	0	0	0	0	0	0
Robo2	0	0	0	0	0	0
Robo3	0	0	0	0	0	0
Robo4	0.692809	0	0	0.0494257	0	0
Rock1	-0.441443	0.0760913	-0.224948	0.211069	-0.343706	0.961156
Rock2	-0.0532887	0.44094	-0.253086	-0.0454051	-0.162472	0.820842
Rogdi	-0.197989	-0.485299	-0.149897	-0.0916549	-0.726602	1.3995
Rom1	0	-0.26728	0	0.0671383	-0.290983	0.185107
Romo1	0	-0.148004	0	-0.130286	0	0
Ropn1	0	0	0	0	0	0
Ropn1l	0	0.238134	0	0	0	0.222091
Ror1	0	0.0284887	0	1.33677	0	0
Ror2	0	0	0	0	0	0
Rora	0.524125	-1.51395	-1.07747	1.43524	-0.0458366	0.986229
Rorb	0	0	0	0	0	0.659095
Rorc	0.700483	0	-0.579004	0.421458	0	-0.424358
Ros1	0	0	0	0	-0.691977	0
Rp1	0	0	0	0	0	0
Rp1l1	0	0	0	0	0	0
Rp2	-0.142552	0.660625	-0.29064	-0.496214	-0.403589	1.45766
Rp9	-0.307365	-0.19894	-0.262131	-0.441723	-0.361308	0
Rpa1	0	-0.066137	-0.14263	0.514565	0.0604787	0
Rpa2	0	-0.437583	-0.924561	0.4497	0	0.906458
Rpa3	0	0.134185	-0.0132698	0	0	0.744335
Rpain	-0.178832	-0.956401	-1.00638	0	-0.387708	0
Rpap1	-0.15551	-1.08884	-0.413723	0.0567426	-0.58202	0.560848
Rpap2	-0.45578	-0.409262	0	0	0	0.386555
Rpap3	0	0	-0.405202	0	-0.0735227	0.0780623
Rpe	-0.189285	0.169569	-0.237906	-0.880479	-0.305204	1.13041
Rpe65	0	0	0	0	0	0
Rpf1	0	0.235185	-0.819741	0.433417	0.0686611	1.72905
Rpf2	0	0	-0.334267	0	0	1.28206
Rpgr	0	0	-0.0772129	0	-0.223202	0.402029
Rpgrip1l	-0.162122	-1.08007	-0.818992	0.355604	-0.668919	0
Rph3a	0	0	0	0	0	0
Rph3al	0	2.27518	0.372196	0.955929	1.00043	-0.143519
Rpia	0.489594	0.130056	-0.218133	0.417748	-0.158741	0.296819
Rpl10	0	-0.084543	0	-0.0425376	0.0738427	0.8089
Rpl10a	0.258498	-0.00603073	0	0.279447	0.797594	1.26344
Rpl10l	0	0	0	0	0	0
Rpl11	0.0269775	-0.127413	-0.337306	-0.0430175	0.33688	0.911026
Rpl12	0.268851	0.0743803	-0.234334	0	0.723457	0.802079
Rpl13	0.0600677	-0.0966087	-0.0318325	0	0.49206	1.00885
Rpl13a	0.162688	-0.162681	-0.163473	0.365574	0.694064	0.589615
Rpl14	-0.0409453	-0.148799	-0.121585	0.440041	0.554753	0.900354
Rpl15	0.0588867	-0.0361917	0.204483	0.0323693	0.460034	0.914891
Rpl17	0.179984	-0.0599373	-0.591456	-0.16648	0.449117	0.606732
Rpl18	0.105126	-0.310457	0.0496553	0.284357	0.458718	0.735535
Rpl18a	0	-0.212097	0.433904	0.445094	0.540688	0.611853
Rpl19	0.124719	-0.0316187	-0.0879694	0.211941	0.464241	0.755954
Rpl21	0.355013	0.277005	-0.170027	0.401289	0.971908	1.29054
Rpl22	0.131497	-0.0379094	-0.422777	0	0.435391	0.951861
Rpl22l1	0.543638	0.668341	-0.747746	0	1.21587	1.30523
Rpl23	0.189341	0.180916	-0.075192	0.00602491	0.672362	1.09935
Rpl23a	0.0941595	0	0	0.103834	0.637828	1.23867
Rpl24	0	-0.22411	-0.226113	-0.120458	0.0252363	0.678896
Rpl26	0.188396	0.00695784	-0.597901	-0.0369605	0.485887	0.801832
Rpl27	0	-0.15439	-0.383969	-0.14865	0.256399	0.538112
Rpl27a	0.0819148	-0.112589	-0.181628	0.204633	0.576729	0.946071
Rpl28	-0.0569591	-0.340884	0.670455	0.0707273	0.374666	0.726137
Rpl29	0	-0.214278	0	0.216127	0.497842	0.779655
Rpl3	0.189133	-0.0215537	-0.0696676	0.254544	0.523688	0.86143
Rpl30	0.0419883	-0.0199969	-0.220235	0	0.772346	0.633549
Rpl31	0.233411	-0.061764	-0.126657	0.0630805	0.643078	0.905671
Rpl32	0.101334	-0.0381388	-0.543709	-0.115855	0.301236	0.825933
Rpl34	0	-0.0368401	-0.381135	-0.0242729	0.544644	0.467051
Rpl35	-0.00361523	0.0544466	0.0966339	0.0167883	0.636269	1.06533
Rpl35a	0.00508094	0	-0.52699	0.00607296	0.536025	0.602694
Rpl36	-0.279863	-0.130669	1.46737	0.022592	0.303773	0.286464
Rpl36al	-0.0299795	-0.0938686	-0.187915	-0.0577975	0.0955797	0.906475
Rpl37	-0.0355484	-0.126016	-0.613976	-0.732012	0.311249	0.464164
Rpl37a	0.187156	-0.121694	-0.294486	0.0585633	0.706756	1.04208
Rpl38	0	-0.297792	-0.102796	0	0.507452	0.697288
Rpl39	0.173801	0.158452	-0.50653	-0.235014	0.619861	0.993588
Rpl3l	0	0	0	-0.216178	0	0.14846
Rpl4	0.170033	0	-0.0217305	0.246801	0.367264	1.26746
Rpl5	0.354743	0.175072	-0.114799	0.327595	0.782082	1.1255
Rpl6	0.0852827	0.27199	0	0.192742	0.385132	0.484589
Rpl7	0.315483	0.164307	-0.0562309	0.272088	0.554956	1.20455
Rpl7a	0.0731637	-0.150205	0.2808	0.0828843	0.249192	0.900755
Rpl7l1	0	-0.574889	-0.373605	0.176048	0	1.27897
Rpl8	0.0506388	-0.0352816	0.0870977	0.205095	0.415456	0.791971
Rpl9	0.246067	0.0415108	-0.609779	0	0.675749	0.563857
Rplp0	0.186684	0	0.106894	0.284628	0.538777	0.698426
Rplp1	0.0757697	0.0497327	0.254967	0.422233	0.775557	0.421281
Rplp2	0.228927	0	0	0.226113	0.639046	0.816481
Rpn1	0.0731825	-0.0842608	-0.123814	-0.496928	-0.413871	0.807556
Rpn2	0.307511	0.0272557	0	-0.348653	-0.394156	0.857372
Rpp14	0	0.604279	-0.0340393	-0.0151412	-0.016049	0
Rpp25	-1.15835	-0.687803	0	-1.21264	0	0
Rpp25l	0	-0.397199	0.402493	0	-0.0744043	0
Rpp30	0	-0.0136476	-0.00337886	-0.178853	-0.310303	0.491293
Rpp38	0	-0.447008	-0.159745	0.21164	0.318827	0.167587
Rpp40	-0.601562	-0.415209	-0.370442	-0.0930708	-0.331694	0.906056
Rprd1a	-0.0785288	-0.0557101	-0.440346	-0.103011	-0.277447	0.401058
Rprd1b	0	0	-0.119531	0	-0.0172233	0.818142
Rprd2	-0.187409	-0.163984	-0.0360868	0	0	1.07705
Rprm	0	0	0	0	0	0
Rprml	0	0	0	0	0	0
Rps10	0.0822615	-0.109147	0.184279	0.350776	0.568988	0.766038
Rps12	0.422909	0.0248988	-0.341273	0.039893	0.59533	0.60692
Rps13	0.113143	0.0561934	-0.212723	0.297676	0.720062	0.756598
Rps14	0.215717	-0.25256	-0.388252	0.00552333	0.415464	0.551307
Rps15	0	-0.19235	0	0.114857	0.520376	0.337862
Rps15a	0.0749649	0.0101818	-0.52393	-0.355064	0.549474	0.865149
Rps16	0.177075	-0.0647041	-0.0785724	0.142023	0.748764	0.546293
Rps17	0.180954	0	-0.233754	0.121817	0.757283	0.919386
Rps18	0.173532	-0.147698	0.228971	0.31238	0.597601	0.709465
Rps19	0.204954	-0.122755	-0.0147121	0.0027604	0.551612	0.923924
Rps19bp1	0.199455	-0.40989	0	0.0695444	-0.352905	1.10893
Rps2	0.123068	0.049474	0	0.275718	0.370456	0.6096
Rps20	0.252263	0.125308	-0.0538285	0.564398	0.923907	0.227329
Rps21	0.122695	-0.161703	-0.216609	-0.112179	0.607146	0.348977
Rps23	0.134793	-0.106506	-0.591323	-0.316517	0.48828	0.449454
Rps24	0.0424108	0.163371	-0.533616	0.0782569	0.718879	1.12061
Rps25	0.076577	-0.17639	-0.712162	-0.673753	0.320848	0.748786
Rps26	0	-0.229464	0	-0.232838	0.418945	0.583396
Rps27	0.338526	-0.465731	-0.540899	0.283422	0.83068	0.621141
Rps27a	0.168613	-0.00367377	-0.68776	-0.165504	0.378662	0.758363
Rps27l	0.0220886	0	-0.780413	-1.08653	-0.103696	1.06383
Rps28	0.310582	-0.278458	-0.268095	-0.0378233	0.600455	0.509819
Rps29	0	-0.521462	0.123882	-0.403298	0.525849	-0.0909571
Rps3	0.170179	-0.0486879	-0.482013	0.219991	0.651298	0.606458
Rps3a	0.319678	0.130565	-0.431083	0.13337	0.698061	0.90979
Rps4x	0.149122	0.10085	-0.296361	0.0738384	0.658148	1.07531
Rps5	0.17917	-0.141775	0.134502	0.394038	0.636631	0.718639
Rps6	0.311628	0.0901433	-0.173748	0.265234	0.426743	1.2292
Rps6ka1	-0.320489	-0.702523	-0.237409	0.250366	-0.464233	0.0772769
Rps6ka2	0	-0.69262	-0.354505	0.866685	0.27472	-0.0850198
Rps6ka3	-0.105085	0.339687	-0.101011	-0.0537954	-0.453902	1.34126
Rps6ka4	-0.252104	-0.294948	0.0811321	-0.433083	-0.393736	0.403601
Rps6ka5	0	-0.513354	-0.852389	0.433313	0	1.80456
Rps6ka6	0	0	0	0	0	0
Rps6kb1	0	-0.0465887	-0.302534	0	-0.214148	1.29971
Rps6kb2	-0.0361465	-1.08754	-0.744872	0.867438	0.00683216	1.46414
Rps6kc1	-0.0235858	0.210346	0	0	0	0.217215
Rps6kl1	0	0	0	0.443056	1.03983	0.545546
Rps7	0.138529	-0.0446828	-0.0614295	0.248658	0.608343	0.925256
Rps8	0.210245	-0.0296419	0	0.324064	0.557521	0.878461
Rps9	0	-0.389689	0.101272	-0.0286947	0.0832382	0.939624
Rpsa	0	-0.114581	-0.00782738	0.137104	0.434076	0.605379
Rptn	0	0	0	0	0	0
Rptor	0.0483351	-0.385108	0	0.393927	0	1.10432
Rpusd1	-0.0898297	-0.130213	0	0.140396	0	0
Rpusd2	0.333703	-0.208567	0	0	0	1.25185
Rpusd3	-0.119255	-0.764135	0	-0.105023	-0.0790347	0.552064
Rpusd4	0	-0.189735	-0.200515	-0.9256	-0.124394	0.214601
Rrad	0	0	0	0	0	0
Rraga	0.14338	0.182199	0	0.154736	-0.00772333	0.774329
Rragb	0	0	-0.709368	0.260126	0.165685	0
Rragc	0.0196732	0.112757	0	0	-0.504262	0.971467
Rragd	0	0	0	0	0	0
Rras	-0.425733	0	0	0	-0.172769	0.27019
Rras2	-0.0918387	-0.131982	0	0	0	0.923755
Rrbp1	-0.172548	-0.500292	-0.130338	-0.688602	-1.52974	0.691539
Rreb1	0.239121	-0.245513	-0.0739558	0.0282791	-0.802154	0.75323
Rrh	0	0	0	1.5285	-0.504679	0
Rrm1	0	-1.13572	-0.210454	0	-0.808908	0.294429
Rrm2	-0.158136	-1.95902	-1.25818	0	-1.30447	0
Rrm2b	0	0.510525	-0.250621	1.31161	1.09023	0.617632
Rrn3	0.0429565	0	0	0.187585	0.209906	1.01226
Rrp1	-0.140952	-0.873187	-0.190622	0.0769857	0	1.43444
Rrp12	0.231144	-0.6566	-0.488747	-0.120886	-0.898273	0.942312
Rrp15	0	0	0	-0.0597239	0	0.666678
Rrp1b	0	-1.49212	-0.781499	0.974963	-1.00942	1.74805
Rrp36	-0.514058	-0.375515	-0.253007	-0.32529	-0.158919	0
Rrp7a	0.00556221	-0.0586636	0	0.284793	0	1.28548
Rrp8	0	1.80975	0.00820172	0	0.416234	-0.62111
Rrp9	-0.0383021	-0.805662	0	0.256864	-0.00660343	1.31635
Rrs1	0	0.663798	0	0.175178	0.463171	1.41642
Rs1	0	0	0	0	0	0
Rsad1	0.363462	0	0	0	0	0.0765139
Rsad2	-7.47656	0.41286	0	-7.55412	-1.45118	-0.22458
Rsbn1	-0.0518493	-0.258676	-0.586859	0.71757	-0.397506	1.1465
Rsbn1l	-0.554678	-0.0149268	-0.606591	0.671024	-0.279282	0.962813
Rsf1	-0.714074	-0.172658	-0.659982	0	-0.102907	0.780284
Rskr	0	-1.41816	-0.898992	-0.206352	-2.27696	0.476559
Rsl1d1	0.286102	0.203915	-0.0623554	0.105473	0.0982606	1.64094
Rsl24d1	0	0.0661358	0	-0.0846577	0.0150098	1.42456
Rsph1	0	2.51536	-0.238902	0	0.708015	-0.406968
Rsph14	0	1.5225	-0.360753	0	0.633957	0.321488
Rsph3	0	0	-0.504367	0	0	0.821054
Rsph4a	0	0	0	0	0	0
Rsph6a	0	0	0	0	0	0
Rsph9	0	0	0	0.832542	0	0
Rspo1	0	0	0	0	0	0
Rspo2	0	0.505433	0	0	0	0
Rspo3	0	0	0	0	0	0
Rspo4	0	0	0	0	0	0
Rspry1	-0.989714	-0.255014	-0.683341	-0.376011	0	0
Rsrc1	0	0	-0.0585108	-0.15259	-0.29919	0.677024
Rsrc2	-0.304361	0	-0.522006	0.178279	0.463772	1.57109
Rsrp1	-0.724699	-0.220033	-1.45655	0.0576142	0.0176788	1.48921
Rsu1	-0.0348221	2.36637	0.194425	0.455247	0.822389	-0.0908583
Rtbdn	0	0	0	0	0	0
Rtca	-0.524915	0	-0.60993	-0.644973	-0.772613	0.415861
Rtcb	0	-0.40334	0.0185906	-0.140956	-0.149435	0.961658
Rtel1	0	-1.5439	-0.730538	0.577434	-0.822851	1.19308
Rtf1	-0.170202	-0.441277	-0.187406	0.17514	-0.320736	0.583082
Rtf2	-0.0519634	0.253849	0.202547	-0.324281	-0.102003	0.0949693
Rtkn	0	-0.0753895	0	0	0.572723	0
Rtkn2	0	0	0	-0.873541	0	0
Rtl1	0	0	0	0	0	0
Rtl10	0	0	-1.05671	0	0	0
Rtl3	0	0	0	0	0	0
Rtl4	0	0	0	0	0	0
Rtl5	0	-1.66539	0	0.0925286	-0.963129	2.57934
Rtl6	-0.364981	-0.332357	-1.12626	0	0.414738	0
Rtl9	0	0	0	0	0	0
Rtn1	0.316946	-0.201917	0	-0.0266546	-0.678908	0.645044
Rtn2	-0.590252	2.00111	0.555258	0.237424	0.600103	-0.0221672
Rtn3	0	1.35065	0.0554601	0.182778	0.511485	0
Rtn4	0.264211	1.80239	0.100841	0.25603	0.387904	0.216295
Rtn4ip1	0.632524	-0.229494	-0.468441	2.00138	1.93981	4.1116
Rtn4r	0	0	0	0	0	0
Rtn4rl1	-0.640532	0	0	0	0	0.385589
Rtn4rl2	0	-0.461756	0	0.209383	-1.3959	0
Rtp1	0	0	0	0	0	0
Rtp2	0	0	0	0	0	0
Rtp3	-0.0807934	0	0	-0.560743	-0.413886	0
Rtp4	-4.19354	-2.57241	-0.597694	-3.50123	-3.04817	0.0809188
Rtraf	0	0.0764665	-0.102197	0	0	0.940082
Rttn	0	-0.389604	-0.453278	0.344937	-0.52442	0.279712
Rubcn	-0.804855	-1.45152	-0.483361	1.13327	-1.2521	0.525637
Rubcnl	-1.50014	-1.43378	-0.546625	0.0876572	-2.21926	1.06728
Rufy1	-0.485777	-0.15488	0	-0.183055	-0.31169	0.851128
Rufy2	-0.317995	0	-0.231684	0	0	1.45233
Rufy3	0.435437	-0.0514868	-0.220947	0.487187	-1.30662	0.848524
Rufy4	-0.49155	1.95973	0.334933	-0.00614492	1.07981	0
Rundc1	0	-0.484693	-0.273763	0.333943	-0.608688	1.01921
Rundc3a	0.37424	2.6182	0.118848	1.52877	1.54829	-0.384607
Rundc3b	-0.219934	2.09085	0	1.04492	0.868802	0
Runx1	-0.309468	-0.0110941	-0.0496441	0.108763	-0.0245847	1.59448
Runx1t1	0	0	0	0	0	0
Runx2	-1.3182	-2.28053	-0.25205	-0.257354	-1.05718	0.814738
Runx3	-0.280353	-2.34547	-0.564191	0.423241	-0.426942	0.734124
Rusc1	-0.528934	-0.242524	0	-0.126558	-0.292477	0.276941
Rusc2	0	0	0	0	0.584371	0
Rusf1	-0.0104343	-0.389812	-0.654363	-1.00067	-0.605003	0.633274
Ruvbl1	0.226949	-0.449264	-0.427374	-0.103887	0	0.200622
Ruvbl2	-0.108957	-0.499583	-0.564605	0	-0.353122	0.181716
Rwdd1	0	-0.045053	-0.238673	-0.0558507	0	1.2501
Rwdd2a	0	-0.637455	0	0	0	0
Rwdd2b	-0.348131	0	-0.186911	0	0	0
Rwdd3	0	-0.200553	-0.127391	-0.591692	0	0
Rwdd4	-0.285221	0	0	-0.801622	-0.411527	0.846441
Rxfp1	0	1.92709	0	0	1.42892	-0.206918
Rxfp2	0	0	0	0	0	0
Rxfp3	0	0	0	0	0	0
Rxfp4	0	0	0	0	0	0
Rxra	-0.202938	-0.352573	0.0300472	-1.12391	-0.815732	1.05781
Rxrb	-0.0940556	0.295413	0.130899	0.523301	0.204684	-0.103186
Rxrg	0	0	0	0	0.624485	0.0772226
Rxylt1	0.0501035	0	-0.441446	0.155014	-0.427652	1.28592
Ryk	1.58491	0.37753	0	0.739849	-0.165844	0.499246
Ryr1	-0.971052	-0.471252	0.228352	0.0435849	-0.958419	1.41356
Ryr2	0	0	0	0	0	0
Ryr3	0	2.52516	0	0	0.171068	0
S100a1	0	0	0	0	0	0
S100a10	-0.19396	-0.0319906	-0.257428	-1.81497	-0.56714	1.276
S100a11	-0.80736	-0.380717	0.0861809	-1.27155	-0.255626	0.220538
S100a13	-0.326893	-0.762079	0	-1.43039	-1.15649	0.983962
S100a16	0	0	0	1.73825	0	0
S100a2	0	-0.38536	0	0	0	0
S100a3	0	0	0	0	0	0
S100a5	0	0	0	0	0	0
S100a6	-1.37716	-2.78262	-1.00846	-1.59007	-1.75128	0.674825
S100a9	-2.96483	1.82299	0	-3.16205	0.619417	-0.619647
S100b	0	0	0	0	0	0
S100g	0	0	0	0.322932	0	0
S100z	0	0	0	0	0	0
S1pr1	1.04458	0.43818	-0.453045	2.02767	0.746135	1.52892
S1pr2	0.0992507	0.0744871	-0.43388	-0.55736	-0.733286	0.017592
S1pr3	0	0	0	0	0	0
S1pr4	-0.975318	-0.848237	0.143031	0.139415	-0.390068	0.631457
S1pr5	-1.79389	-2.59473	0	-0.377952	-2.61883	2.07784
Saal1	0	-0.258536	-0.371739	-0.95989	-0.864877	0.712424
Sac3d1	0	-0.18331	0	0.350571	-0.191632	1.03156
Sacm1l	0	0.0770086	-0.271404	0.0315121	-0.440104	1.17265
Sacs	-0.795666	0	-0.285924	0	0.241167	0.733516
Sae1	-0.221138	-0.115621	-0.416278	-0.179699	0	0.181689
Safb	-0.395558	-0.925992	-0.254117	0.0735103	-0.51421	0.75185
Safb2	-0.246117	-0.760289	0	0.337372	-0.512135	1.05934
Sag	0	0.918319	0	0	0.934037	0
Sall1	0	0	0	0	0	0
Sall2	0	1.25523	0	1.16866	2.77352	1.07479
Sall3	0	0	0	0	0	0
Sall4	0	0	0	0	0	0
Samd1	0	-0.524194	-0.506284	-0.266467	-0.0366791	0
Samd10	0	0	0	0.264004	-0.221305	-0.373084
Samd11	0	0	0	0	0	0
Samd12	2.64168	0.797582	-0.239048	1.58773	0	0.09989
Samd13	0	0	0	0	0	0
Samd14	0	0	0	0	0	0
Samd15	0	0	0	0.478307	0.476997	0
Samd3	0	-2.60586	0	0.775528	-0.605124	-0.597522
Samd4a	0	0	0	0	0	0
Samd4b	0	-0.38848	0.167603	-0.0748188	-0.656513	1.3761
Samd5	0	0	0	0	0	0
Samd7	0	0	0	0	0	0
Samd8	0.715205	-0.241794	0	0.703035	-0.464022	2.12666
Samd9	-3.68022	0.184391	-0.0456404	-4.6891	-1.65063	-0.0423604
Samd9l	-1.78069	-0.550577	-0.367685	-2.34713	-1.41242	0.291008
Samhd1	-3.17252	-1.49713	0	-3.68439	-1.89258	0.81828
Samm50	0	-0.234283	-0.219911	-0.000874408	-0.34421	0.754244
Samsn1	-1.46845	-0.735187	-0.247032	0	-1.52343	2.75178
Sanbr	-0.149231	-0.0770357	-0.597423	-0.181649	-0.465583	0.853349
Sap130	-0.144982	-0.759055	0	0.0675999	-0.544817	0.201657
Sap18	0	0.329919	-0.0406203	0.120991	0.0523857	0.311652
Sap25	0	-2.32458	0	0.59993	-1.05912	1.55429
Sap30	-0.305715	-0.0796203	-0.252717	-1.28915	-0.767603	0
Sap30l	0	-0.0300354	-0.0978823	-0.0908222	0	0.425561
Sapcd1	0	0	0	0	0	0
Sapcd2	0	-1.40773	0	0	0	0
Sar1a	0.00833914	0.10112	-0.0793226	0.0877156	-0.167827	0.754166
Sar1b	-0.328292	0	-0.177623	-1.28006	-0.629037	0.483431
Saraf	0.179049	-0.147283	-0.409815	1.11809	0.156027	0.269777
Sardh	0.420004	0.887496	0	0	0.250438	-0.485579
Sarm1	0	0	0	0	0	0
Sars1	-0.221028	-0.435924	-0.0368611	0	-0.410499	1.13724
Sars2	0.0915731	-0.58202	0	0.263818	-0.185264	0.89356
Sart1	-0.183875	-0.558092	-0.23419	0.0426135	-0.167913	0.978113
Sart3	-0.101828	-0.942972	-0.427222	0	-0.750559	1.10982
Sash1	0	0.797984	0	0	0	0
Sash3	-1.12477	-0.830553	0	0	0.182386	0.918343
Sass6	0	-0.803915	-0.616684	0	-0.618523	0.861808
Sat1	-0.00192205	-0.0727403	-0.539408	-0.0521777	-1.33082	2.06956
Sat2	0.135906	0	-0.0568161	1.00236	0	1.13896
Satb1	0.292894	0.189086	0	0.772114	1.26373	2.3508
Satb2	0	-0.194371	0	0	0	0
Satl1	0	0	0	0	0	0
Sav1	0	1.23091	0	-0.497111	0	0.628587
Saxo1	0	0	0	0	0	0
Saxo2	0	0	0	0	0	0
Saysd1	0	0	0	0	0	0
Sbds	0.014798	0	-0.107728	0.346928	0.00852038	1.47196
Sbf1	-0.267116	-1.17644	-0.504478	0.372261	-0.330628	0.541389
Sbf2	0.770509	0.202279	0	0.223741	-0.754577	1.25055
Sbk1	0.14462	-0.55992	0	1.52022	0	-0.0772876
Sbk2	0	0	0	0	0	0
Sbk3	0	0	0	0	0	0
Sbno1	-0.134666	-0.551104	-0.264854	0	-0.80447	1.41655
Sbno2	0.101868	-0.603389	0.467485	-0.220561	-1.3779	0.943837
Sbsn	0	0	0	0	0	0
Sbspon	0	1.86161	0	0	0	0
Sc5d	0.330631	0	0	0.210142	-0.0691979	2.29526
Scaf1	-0.167976	-0.447774	0	0	-0.181547	0.385579
Scaf11	-0.15696	-0.319879	-0.289965	0.188916	-0.415723	1.47215
Scaf4	-0.583994	-0.480321	-0.128328	-0.38722	-0.448006	0.129269
Scaf8	-0.129047	-0.523438	-0.741408	0.520181	-0.0721964	0.719756
Scai	-0.00642542	-0.262869	-0.418761	0.758274	-0.107877	1.55466
Scamp1	-0.512179	0.755501	0	0	0	0.25073
Scamp2	-0.625196	-0.438363	0	-1.06974	-1.13495	0.453007
Scamp3	0	-0.112868	0	-0.0932492	-0.520589	0.229216
Scamp4	0	-0.119232	0	0.0746279	-0.461928	0.20131
Scamp5	0	-0.359948	0	-1.61328	-1.24701	0.236868
Scand1	0	-0.317736	0	0	0.00908559	0.329291
Scaper	0.0385521	-0.46874	-0.184823	0.345614	0	1.26747
Scara3	0	0	0	0.250592	0	0
Scara5	0	0	0	0	0	0
Scarb1	-0.363977	2.21652	0.833248	0.812306	0.962184	-0.0228684
Scarb2	-0.608354	-0.110155	-0.139614	-1.08003	-0.274628	1.09069
Scarf1	0	-0.725364	-0.349668	0	-0.832468	0.708031
Scarf2	0	-0.949314	0	0	0	0
Sccpdh	0.926242	1.73589	0	0	0	0
Scd5	0	0	0	0	0	0
Scel	0	3.79058	-0.164554	0	0	0
Scfd1	-0.249474	-0.0144875	-0.387967	-0.0552781	-0.406475	0.740304
Scfd2	0.256046	0	-0.188358	0.768332	-0.196945	0.753765
Scg2	0	0	0	0	0	0
Scg3	0	0	0	0	0	0
Scgb1a1	0	0	0	0	0	0
Scgb1c1	0	0	0	0	0	0
Scgb2a2	0	0	0	0	0	0
Scgb3a1	0	0	0	0	0	0
Scgb3a2	0	0	0	0	0	0
Scgn	0	0	0	0	0	0
Scin	0.567498	-0.0466666	0.0392556	0.292143	-1.82335	0.0553703
Sclt1	0	-0.117156	0	0	-0.0558179	1.44234
Scly	0	-0.355623	-0.136531	-0.7078	-0.641299	0
Scmh1	-0.251027	-0.726921	0	0	-0.99798	1.04615
Scml1	0	0	0	0	0	0
Scml2	0	0	0	0.245823	-0.281295	0
Scml4	-0.140352	-0.314438	-1.79279	0.915764	0.889733	1.35986
Scn10a	0.260587	0	0	-1.31016	0	0
Scn11a	0	-0.38536	0	-0.594056	-1.3959	0
Scn1b	0	0	0	0	0	0
Scn2b	0	0	0	0	0	0
Scn3a	0	0	0	0	0	0
Scn3b	0	0	0	0	0	0
Scn4a	0	-0.574683	0	0.996529	-1.11699	0.122555
Scn4b	0.0334008	0.525998	-0.0230301	0.695451	0	0
Scn5a	-0.195564	-1.22588	0	1.7693	-1.19057	0
Scn7a	0	0	0	0	0	0
Scn8a	0	0	0	0	-0.00934759	0
Scn9a	0	0	0	0	0	0
Scnm1	-0.505227	-0.510269	0	0.171263	-0.215051	1.14772
Scnn1a	-2.1809	-1.64544	0.105391	-1.13637	-1.8912	1.67288
Scnn1b	0	0	0	0	0	0
Scnn1g	0	0	0	0	0	0
Scoc	0	1.46687	0.0208181	0.0608893	0.0491305	0.270889
Scp2	-0.16144	0.670894	-0.212974	0.206016	0.104741	0.334939
Scp2d1	0	0	0	0	0	0
Scpep1	0.012115	-0.319451	-0.265044	0	-0.841645	0.854358
Scrg1	0	0	0	0	0	0
Scrib	-0.0829308	-0.947669	-0.0970278	0.409573	-0.26728	0.31542
Scrn1	0	0	0	0	0	0
Scrn2	0	-0.38536	0	0	0	-0.404275
Scrn3	0	0	0	0.0494257	0	0
Scrt1	0	2.55686	0.925208	1.52762	1.41025	-0.523864
Scrt2	0	0	0	0	0	0
Sctr	0	0	0	0	0	0
Scube1	0	0	0	0.322932	0	0
Scube2	0	0	0	0.962589	0	0.167587
Scube3	0.918856	0.505433	0.328259	0	0	1.67293
Scx	0	0	0	0.405914	0	0
Scyl1	0	-0.336809	0	-0.0674868	-0.419608	0.496492
Scyl2	-0.177046	0	-0.299832	-0.251606	-0.1209	0.872673
Scyl3	-0.429339	-0.251268	-0.420777	0.185454	0	0.660907
Sdad1	-0.0188646	-0.442721	-0.0179044	0	-0.244568	0.646723
Sdc1	-0.134183	-1.24959	0	0.571867	-1.74437	0.122555
Sdc2	0.429114	1.17802	0	0.356145	0	0
Sdc3	0.261704	-0.185637	0.340436	-0.455599	-1.24834	1.20076
Sdc4	1.16601	0.298941	0.817108	1.85364	-0.507688	1.04909
Sdcbp2	0.0348112	0	0	0	-0.212586	0.0445524
Sdccag8	-0.15218	-0.109227	0	-0.630263	-0.247841	0.491425
Sde2	-0.0658414	-0.182374	-0.351512	0	0	0.945508
Sdf2	0	0.113951	-0.0986895	-0.284959	0	0.137728
Sdf2l1	-0.184837	0	0.0322923	0	-0.0477853	0.000482188
Sdf4	0.0458566	-0.122151	0	0.179092	-0.110348	0.74478
Sdha	-0.0708455	-0.036112	-0.18619	0	-0.170315	0.54325
Sdhaf1	0	0	0	-0.291404	0	0
Sdhaf2	-0.0383268	0.840485	-0.0987444	0.0309115	0.0937599	0
Sdhaf3	0	0.754862	-0.555138	0	0.372878	0
Sdhaf4	0	0.989831	-0.104594	0.184935	0.348981	0
Sdhb	-0.286189	-0.176581	-0.0685662	-0.593734	-0.272744	1.0899
Sdhc	-0.0597724	-0.206956	-0.186274	-0.265314	-0.406387	0.548953
Sdhd	-0.314776	0.209545	-0.0841634	-0.124668	0	0.306381
Sdk1	0.18127	0	0	0	0	0
Sdk2	0	0	0	0	-0.256835	0
Sdr39u1	0	0.0275327	0	0	0.0460799	0
Sdr42e1	0	0	0	0	0	0
Sdr42e2	0	0	0	0	0	0
Sdr9c7	0	0	0	0	0	0
Sds	0	0	0	-0.594056	0	0
Sdsl	0	-0.752994	0	0	-0.610229	0.431889
Sebox	0	0	0	0	0	0
Sec11a	-0.182835	0.543996	-0.2544	0	0.030074	-0.0607296
Sec11c	0.150934	0.483658	-0.0660721	0	-0.368353	0.289511
Sec13	-0.0341841	-0.434279	-0.315609	-0.345563	-0.522174	1.00159
Sec14l1	-0.00829158	-0.400511	-0.0368987	-0.0333362	-0.905461	0.00353122
Sec14l2	0	0	0	0.59918	0	0
Sec14l5	0.46589	2.67499	0.281205	0.722688	1.00093	-0.535803
Sec16a	-0.453904	-0.0111713	0	-0.292082	-0.384971	-0.107576
Sec16b	0	0	0	0	0	0
Sec22a	-0.182601	0.273815	-0.0149238	0	-0.0166758	0.585073
Sec22b	0	0.221936	-0.0248327	0	-0.292783	0.805326
Sec22c	-0.869432	-0.121962	0	0.181953	0.106821	0
Sec23a	-0.069474	0	0	-0.322934	-0.423392	0.762544
Sec23b	-0.480771	-0.181179	-0.304828	-1.08784	-0.807767	0.398587
Sec24a	0.327212	0.0370771	0.255594	0.198574	-0.801634	1.87664
Sec24b	-0.466258	-0.607644	-0.144844	-0.00621564	-0.575374	0.724338
Sec24c	0.0947916	-0.814782	-0.259655	0	-1.07481	0.759513
Sec24d	0.879428	0	0	0.278505	-0.345589	0
Sec31a	0.153705	-0.00141458	0.0167256	0.118009	-0.112451	0.779203
Sec31b	0.95828	-0.368014	-0.452044	0.620362	-0.189927	0.614408
Sec61a1	-0.0400303	0	0	-0.401774	-0.479031	0.322379
Sec61a2	0	-0.230776	-0.974481	0.310093	-0.74796	0.382712
Sec61b	0	-0.325033	-0.696191	-0.633185	-0.320546	0.207762
Sec61g	0.0371602	1.75187	-0.0883354	0.142665	1.08168	-0.325036
Sec62	-0.297236	1.18204	-0.0346472	0.0346351	0.183501	0.7183
Sec63	0.180394	0.00488721	0	0.214602	-0.153819	1.78051
Secisbp2	0.272684	-0.607107	-0.28816	0.260474	-1.15899	1.48832
Secisbp2l	-0.254317	0.922943	-0.174818	-0.0373833	0.0711531	0
Seh1l	-0.0908792	-0.131711	-0.137802	0.354865	-0.475404	0.987532
Sel1l	0	-0.116792	0	0.0144265	-0.739221	0.739921
Sel1l2	0	0	0	0	0	0
Sel1l3	-0.36028	-0.247121	0.0149389	-0.9441	-0.772804	1.04358
Sele	0	0	-0.127391	-1.64563	-0.630743	0
Selenof	0.0562539	1.07489	-0.167039	0	0.152478	0
Selenoh	0	-0.797695	0	0	0.0758993	0
Selenoi	-0.379844	0.335573	0	-0.0836421	0.00652606	0
Selenok	0	0.646961	-0.38561	-0.0819943	0.471468	-0.077315
Selenom	-0.995983	1.43894	1.18429	-1.17093	0.442636	0.53684
Selenon	0.761116	0	0.159505	0.0743744	-0.285237	0.756321
Selenoo	-0.39468	-0.55353	-0.133687	-0.361298	-0.279812	0
Selenop	0.313794	0.500464	0.00161759	-0.195321	-0.823728	1.37249
Selenos	0	-0.138956	-0.383028	-0.324172	-0.575293	0
Selenot	-0.137769	0.0143021	-0.0921066	0.18206	-0.0778519	0.863109
Selenov	0	0	0	0	0	0
Selenow	-0.519388	1.16381	0	-0.0389445	1.00565	0.0411994
Sell	-0.00430797	0.0604292	0.303402	-1.18917	0.148522	0.887527
Selplg	-0.815598	-0.822584	0	-1.00214	-0.772933	0.285525
Sem1	0	0	0	0	0	0
Sema3a	0	0	0	0	0	0
Sema3b	1.77573	0	0	0.815729	-0.310589	1.45447
Sema3c	2.05275	0.76055	0	2.09989	0	1.30607
Sema3d	0	0	0	0	0	0
Sema3e	0	0	0	0	0	0
Sema3f	0	1.39989	0	0	0.0184935	-1.16607
Sema3g	-0.251398	-1.61145	0	-1.00392	-1.99151	0.969513
Sema4a	-0.89024	-2.70149	-0.496669	0	-1.15094	0.594073
Sema4b	-0.0823528	-0.2307	0.0660871	0	-1.11387	0.452618
Sema4c	1.34688	-0.0128315	0.995568	0.387024	-1.22243	0.314086
Sema4d	0.162789	-0.479693	-0.0499939	0.419342	-0.97893	0.949231
Sema4f	-0.143266	-1.7351	-0.147956	0.158957	-0.312192	0
Sema4g	0	0	0	0	-0.0137994	0
Sema5a	0	0	0	0	0	0
Sema5b	0	-0.834186	0	0	0	0
Sema6a	0	0	0	0.59918	0	0
Sema6b	0	0.451935	0	-0.551178	-0.411579	0
Sema6c	0	0	0	0	0	0.742077
Sema6d	0	2.28957	0	0	1.18156	-0.168992
Sema7a	-0.904734	-3.79913	-1.40427	0	-2.03325	-0.745255
Senp1	-0.120011	-0.366076	-0.632221	0.0107135	-0.18373	0.173554
Senp2	-0.0381103	0	-0.309206	0	0	1.07428
Senp3	0	-0.318648	0	0.17915	0	1.24589
Senp5	-0.0857	0	-0.508993	-0.328441	-0.315752	0.806251
Senp6	-0.141743	0	-0.41261	0.0721625	0.0584344	0.931293
Senp7	-0.470003	0.477654	-0.220109	0	0	0.452675
Senp8	-0.135622	0	0	-1.31213	0	0.177003
Sephs1	0	-0.415493	-0.33007	0	0	0.139368
Sephs2	-0.357087	0	0	0	0.223984	0.904962
Sepsecs	0	0	-0.939181	0.913688	0	1.11076
Septin1	-0.282039	-0.988624	-0.986163	1.207	0.465518	0.635959
Septin10	-0.318065	-0.144201	0	0.966121	0	0.00707766
Septin11	-0.564304	-0.299645	-0.2737	0.356484	-0.133239	0
Septin12	0	0	0	0	0	0
Septin14	0	0	0	0	0	0
Septin2	0.0915519	0.808217	-0.0528213	-0.0114213	-0.266077	0.823044
Septin3	0	-2.83963	0	0	0	1.03141
Septin4	0	0	0	0	0	0
Septin5	-0.494588	1.7663	0.155752	0	0.727415	-0.193538
Septin6	-1.04985	-0.698832	0	0.437257	0.557773	0.869106
Septin7	-0.221461	0.813016	-0.22128	0.214518	0.109131	0.882779
Septin8	1.16596	0.0422813	-0.0313473	-0.0849143	-0.63064	1.20622
Septin9	-0.322454	0.404201	0.400213	0.260773	0.181887	0.343503
Serac1	0	-0.98466	-0.155044	-0.0296819	-0.501786	0.531014
Serbp1	0	-0.00549825	-0.0290798	0.128745	0	1.41929
Serf1a	0	1.49875	0	0	0.937852	0.267231
Serf2	0.325582	0.676459	0	0.280014	0.101004	0
Sergef	0	-0.44281	0	-0.864563	-0.41539	0.171637
Serhl2	0	0	0	0	0	0
Serinc1	0	1.23139	0	0.319142	0.279559	0.440535
Serinc2	0	0	0	0	0	0
Serinc3	-0.433145	0.895892	0.00259898	0.0183356	0.186337	0.306926
Serinc4	0	0	0	1.61625	0	0
Serinc5	0.365778	0.271182	-0.222695	-0.232439	-0.800705	0.645541
Serp1	-0.405255	0.786468	0	0.127413	0.251807	0.694573
Serp2	0	0	0	0.322932	0	0
Serpina1	0	4.37401	0	0	0.0210928	-0.404275
Serpina10	0	0.505433	0	0	0	0
Serpina11	0	0	0	0	0	0
Serpina12	0	0	0	0	0	0
Serpina5	0	0.505433	0	0	0	0
Serpina6	0	0.312166	0	0	0	0
Serpina7	0	0	0	0	0	0
Serpina9	0	0	0	0	0	0
Serpinb1	-0.686304	-0.100005	-0.108651	-1.98042	-1.02304	0.577079
Serpinb10	1.58164	0.622122	-0.171215	0.775715	-0.602165	1.20109
Serpinb11	0	0	0	0	0	0
Serpinb12	0	0	0	0	0	0
Serpinb13	0	0	0	0	0	0
Serpinb2	1.92252	1.19747	0.65928	1.13396	-1.16439	1.6726
Serpinb5	0	0	0	0	0	0
Serpinb7	0	0	0.328259	0	0	0
Serpinc1	0	3.56012	0	0	0.707854	0
Serpind1	0	1.24302	0	0	0	0
Serpine1	2.54548	1.05142	0.0707815	1.85912	0.0189	0.0645743
Serpine2	0	2.05186	0	0	0.37315	-0.0936624
Serpine3	0	0	0	0	0	0
Serpinf1	-0.0726148	-2.12238	0.264202	-2.44122	-0.406236	0.545061
Serpinf2	-0.50144	0.493389	0	0	-0.168307	0
Serping1	1.06333	-0.414221	-0.0648709	0.398554	-1.95573	0.987691
Serpinh1	2.31469	1.6199	0	1.79141	0.982577	0.11117
Serpini1	-1.28338	1.89662	0.629267	-0.618698	0.436064	0.255217
Serpini2	0	0	0	0	0	0
Sertad1	0.299633	-0.421717	0.355001	0.207617	0.314671	0.405551
Sertad2	-0.886185	0	0	-0.00771757	-0.0537796	0.434552
Sertad3	-0.163701	-0.921337	-0.0917094	0	-0.0678984	0
Sertad4	0	0	0	0	0	0
Sertm1	0	0	0	0	0	0
Sertm2	0	0	0	0	0	0
Sesn1	0.460005	0.201042	-0.687669	0.947733	1.76864	1.04086
Sesn2	-0.224543	-0.967594	0	0	-0.111741	0
Sesn3	0.440472	-0.476701	-0.33295	1.34245	-0.566971	1.1078
Sestd1	0.569854	0.996147	-0.163489	-0.257151	-0.0186703	0.0568603
Set	0	0	-0.246219	0.230827	0	1.14261
Setbp1	-0.885974	-1.88253	0	1.59527	-1.31409	2.39377
Setd1a	0	-0.727949	0	0.567425	-0.407644	1.37251
Setd1b	-0.707796	-0.320483	0	0	0.066751	0.154528
Setd2	-0.544811	-0.315946	-0.448571	0.0224169	-0.231049	0.760016
Setd3	-0.258951	0.97572	0.0318409	0.235819	0.468318	0.0165393
Setd4	0	-0.677207	0	0.0968775	0.0973205	0
Setd5	-0.330916	-0.28922	-0.336692	0.331854	0	0.407018
Setd6	0	-0.309779	0	-0.564211	0	0
Setd7	-0.433179	-0.520411	-0.535382	-0.327022	-0.666365	0.409514
Setd9	0	0	0	0	0	0
Setdb1	-0.206199	-0.636613	-0.681301	0	-0.248894	1.06312
Setx	-0.583351	-0.652495	-0.928439	0.235965	-0.159938	0.511264
Sez6	0	0	0	0	0	0
Sez6l	0	0	0	0	0	0
Sez6l2	0	0	0	0	0	0
Sf1	0	-0.271347	0.0374815	0.308097	-0.09933	1.56015
Sf3a1	-0.0239488	-0.346962	0	0.214495	-0.319855	0.922107
Sf3a2	-0.293177	-0.0399803	0.0201884	0	-0.4313	0.637617
Sf3a3	-0.0527452	-0.256171	-0.316793	0.10119	-0.205213	0.712107
Sf3b1	-0.0763607	-0.305888	-0.320866	0.531854	-0.397948	1.65808
Sf3b2	-0.143383	-0.39729	-0.159956	-0.0435408	-0.168702	0.701654
Sf3b3	-0.166336	-0.318985	-0.440088	0.140238	-0.338038	0.89195
Sf3b4	-0.0441445	-0.308243	0.0894488	0.114842	-0.00993114	0.592561
Sf3b5	-0.414187	0	0.255053	-0.438936	-0.204818	0
Sf3b6	-0.309094	-0.090163	-0.106315	0	0	0.699062
Sfi1	0.265625	-1.67345	-1.19796	0.501223	-0.421081	1.47649
Sfmbt1	0.0752485	-0.770583	-0.357	0	-0.0824019	0.0661684
Sfmbt2	-0.582216	-1.73936	-0.300278	0	-0.678327	1.19768
Sfn	0	0	0	0.209383	-0.207203	0
Sfpq	0	-0.378497	-0.361299	0.640845	-0.371855	1.86978
Sfr1	-0.00870704	0	-0.261417	0.0954258	0.0462828	0
Sfrp1	0	2.216	-0.223458	0	0.772274	0
Sfrp2	0	0	0	0	0	0
Sfrp4	0	0	0	0	0	0
Sfrp5	0	0	0	0	0	0
Sft2d1	0	-0.363981	-0.183687	0.201211	0.237042	0.999941
Sft2d2	0	-0.135097	-0.0754903	0.0571714	-0.505374	0.589754
Sft2d3	0.111966	0	-0.151918	0	-0.476401	0.491616
Sfta2	0	0	0	0	0	0
Sftpb	0	0	0	0	0	0
Sftpc	0	0	0	0	0	0
Sftpd	0	0	0	0	0	0
Sfxn1	-0.396021	-0.108528	-0.485062	0	0	0
Sfxn2	0.321981	-0.544828	-0.238902	0.102741	0	0.532331
Sfxn3	-0.277793	-0.318684	0	-0.703925	0	0.555331
Sfxn5	0	0	0	0	0	0
Sgca	0	0	0	0	0	0
Sgcb	-0.507741	0	0	0	-0.248921	0
Sgcd	1.28379	1.48801	0	0.895901	0	0
Sgce	0	0	0	0.223209	1.76425	0
Sgcg	0	0	0	0	0	0
Sgcz	0	0	0	0	0	0
Sgf29	0	-0.13869	-0.38095	0	0	0.442212
Sgip1	0	-1.08929	0	1.26499	0	1.297
Sgk1	-0.551103	-0.389878	-1.05618	-0.295093	-0.309237	1.79446
Sgk2	0	0	0	0.322932	0	0
