## Supplementary Table 4 for "Host response of Syrian hamster to SARS-CoV-2 infection, including differences with humans and between sexes" (part 2 of 2)

### Sheet: DEGs (continued)
Gene	PBMC__F__2dpi__infected__VS__PBMC__F__2dpi__mock_log2FC	PBMC__F__6dpi__infected__VS__PBMC__F__6dpi__mock_log2FC	PBMC__F__14dpi__infected__VS__PBMC__F__14dpi__mock_log2FC	PBMC__M__2dpi__inMected__VS__PBMC__M__2dpi__mock_log2MC	PBMC__M__6dpi__inMected__VS__PBMC__M__6dpi__mock_log2MC	PBMC__M__14dpi__inMected__VS__PBMC__M__14dpi__mock_log2MC
Sgms1	-0.646364	0	-0.809615	0	-0.939473	0.922319
Sgms2	1.11002	2.23899	0.494115	0	0.022525	1.94115
Sgo1	-0.325093	-1.56145	-0.318611	-0.123949	-0.903061	0
Sgo2	-0.092541	-0.692801	-0.247231	0	-0.716404	0.0939717
Sgpl1	-0.486543	-1.00471	-0.340727	-0.171356	-0.903827	1.08047
Sgpp1	-0.493842	0.529933	-0.279146	-0.684906	-0.684238	1.65702
Sgpp2	0	0	0	0	0	0
Sgsh	0.17225	0	-0.204733	0	0.399399	0
Sgsm1	0	0	0	0	0.39834	0
Sgsm2	0.497476	-0.236329	0	0.552447	0	0.919187
Sgsm3	0	-0.101101	-0.119572	0.21044	0	0.559129
Sgta	-0.19513	-0.444698	0.389241	0	-0.30556	0.480126
Sgtb	0	0	0	-0.0808965	-0.460083	0.845236
Sh2b1	0	-0.504652	-0.0839969	0.0189206	0	0.0132061
Sh2b2	-0.143951	-1.7201	0	0	-1.61988	0.893377
Sh2b3	-0.635851	0.331667	0	-0.190575	-0.377866	0
Sh2d1a	0	-1.38124	-0.405573	0.645723	0.0872411	-1.38537
Sh2d1b	-0.836075	-0.563709	-0.483943	-1.24749	-2.11979	0.228466
Sh2d2a	0.0367453	-3.27549	-2.07851	1.8814	-1.27839	0.025781
Sh2d3a	0	-0.671013	0	0.000966771	0	-0.455387
Sh2d3c	-1.76652	-0.923343	-0.231883	0.697121	0.104881	0.258491
Sh2d4a	0	0	0	0	0	0
Sh2d4b	0	0	0	0	0	0
Sh2d5	0	0	0	0	0	0
Sh2d6	0	0	0	0	0	0
Sh2d7	0	0	0	0	0	0
Sh3bgrl	-0.149177	0.960726	-0.0338912	-0.252783	-0.283555	1.08519
Sh3bgrl2	0.921994	3.15761	0.163326	1.56947	1.52674	0
Sh3bgrl3	-0.453682	0.847255	0.256635	-0.78393	0.424837	0.110657
Sh3bp1	-0.304645	-1.323	0.0951879	0.00805504	-0.633102	0.397488
Sh3bp2	-1.55448	-1.11116	-0.506256	-1.19875	-1.40101	1.12598
Sh3bp4	-1.93162	-0.90619	0	-0.70697	-0.965224	0.502249
Sh3bp5	0	0	0.657306	1.82601	-0.788138	1.70155
Sh3bp5l	-0.192271	-0.0466143	0	0	0.298476	0
Sh3d19	0.860869	0	-0.338843	0	0	0.311059
Sh3d21	0	0	0	0.108319	0	0
Sh3gl1	0	-0.621382	0	0	-0.470423	0.145056
Sh3gl2	0	0	0	0	0	0
Sh3gl3	0	0	0	0	0	0
Sh3glb1	-0.271677	0.741109	0	-0.19003	-0.283098	0.540418
Sh3glb2	-0.0184581	0.447703	0	0	0.122308	-0.0710945
Sh3kbp1	0.43395	0	0.143196	1.28945	0.583325	1.03192
Sh3pxd2a	-1.15113	-1.98994	0	-0.883148	-0.919783	1.04297
Sh3pxd2b	0	-0.379841	0	-0.304662	-0.803634	1.96513
Sh3rf1	0.0544943	0	0	0	0	1.2522
Sh3rf2	0	2.00779	0	1.93268	1.51012	-0.208661
Sh3rf3	2.10766	0.216836	-0.0905191	0	-0.631011	0.52129
Sh3tc1	0.715051	-0.963645	-0.786219	0.0730694	-1.07061	0
Sh3tc2	0	0.525998	0	0.695247	0	0
Sh3yl1	-0.121002	0	0	0	-0.158949	0.787283
Shank1	0	0	-0.414336	0.436588	1.96954	0.73176
Shank2	0	0	0	0.405914	0	0.935344
Shank3	1.32738	0.00661103	0	0.861285	0	0.688764
Sharpin	-0.0809981	-0.410444	0.149893	0	-0.371	0.313309
Shb	0.183502	0	0	-0.796705	-0.411147	0
Shbg	0	0	0	0.322932	0	0
Shc1	-0.167342	0	0.0235897	0	-0.196207	0.322688
Shc2	0	0	0	0	0	0.659095
Shc3	0	-2.21286	0	1.9581	-0.729871	-0.699124
Shc4	0	0	0	0	0	0
Shcbp1	0	-0.746501	-0.554677	0	-0.239179	0.568107
Shcbp1l	0	0	0	0	0	0
Shd	0	-0.107778	0	0.973089	-0.71312	0
She	-0.806689	-0.37926	0	0.333751	0.803128	2.56973
Shf	0	0	0.300512	0	0.494072	0
Shfl	-1.02182	-1.15168	-0.205098	-0.393421	-0.601693	0.904962
Shh	0	0	0	0	0	0
Shisa2	0	0	0	0	0	0
Shisa3	0	0	0	0	0	0
Shisa4	0	0	0	0	0	0
Shisa5	-1.30978	-0.69115	-0.0760169	-1.21859	-0.52658	0.676339
Shisa6	0	0	0	0	0	0
Shisa7	0	0	0	0	0	0
Shisa8	0	0	0	2.93273	-0.248921	0
Shisa9	0	0	0	0	0	0
Shisal1	0	-0.335774	0	0	0	0
Shisal2a	0	0	0	0	0	0
Shisal2b	0	0	0	0	0	0.659095
Shkbp1	-0.46304	-0.870059	0	0.0207574	-0.632741	0.545165
Shld1	0	-0.146736	-0.413125	-0.0754815	-0.234385	0
Shld2	-0.141672	-0.555024	-0.0156498	-0.640546	0	0.144472
Shld3	0	-0.0569544	0	0	0	0.286145
Shmt1	0	-1.07019	-1.15031	0	0.0701562	0
Shmt2	-0.163222	-0.494628	0	0.12334	0.286869	0.272568
Shoc1	-0.469604	0	-1.14446	-2.1471	0	0
Shoc2	-0.463357	0.935469	0	0.07097	0	0.605922
Shox2	0	0	0	0	0	0
Shpk	0	0	0	0.837314	0	-0.17321
Shprh	-0.343439	0	-0.554318	0.328077	0.728546	1.10866
Shq1	0.22183	-0.142441	0	0.214149	0	0.112451
Shroom1	0	0	0	0.322932	0	0
Shroom3	0	0.738794	0	0	0	0
Shroom4	0	2.94803	0	1.20618	1.3994	0
Shtn1	0.939238	0.139238	0	0	-1.053	0.965896
Si	0	0	0	0	0	0
Siae	0.668711	1.33447	0	0.693799	0.0940445	0
Siah1	0.0204152	0.00117143	0	0.173473	-0.139045	1.43943
Siah2	0	-0.00894443	0	1.41512	0	0
Siah3	0	0	0	0	0	0
Sidt1	0	-0.483536	0	0.351693	0	-0.285089
Sidt2	-1.11854	-0.930815	-0.111701	-1.22635	-0.834895	1.57963
Sigirr	0	-1.21639	-0.705331	1.11609	0	0.207533
Siglec1	-3.77179	-5.43219	0	-6.21456	-6.35721	0
Siglec15	0	0	0	0	0	0
Siglecl1	0	0	0	0	0	0
Sigmar1	0.14149	-0.0662386	0	0.252437	0.15834	0.172464
Sik1	-1.62129	-2.08548	-0.152619	0.05306	-1.12684	1.75357
Sik2	0	-0.626372	-0.342143	0	-0.841422	1.29689
Sik3	0.359371	0.125162	-0.0827564	0.236751	-0.379479	0.604507
Sike1	-0.427423	0.813462	-0.0647843	-0.00463119	0.154197	-0.0456048
Sil1	0.375238	0	-0.308436	0	-0.231274	0.606515
Sim1	0	0	0	0	0	0
Sim2	0	0	0	0	0	0
Simc1	0.185596	0	0	0.161342	0.157448	0.310876
Sin3a	-0.205494	-0.447229	-0.363648	0.215066	-0.300814	0.33517
Sin3b	0	-0.690617	-0.182432	0.608747	-0.44159	0.275971
Sinhcaf	0	-0.114631	-0.302489	0.633512	0.0617311	0.90127
Sipa1	-0.19791	-0.84842	-0.00751577	0.490922	-0.609546	-0.267521
Sipa1l1	0.387615	0	0.0160573	0.66279	-0.898858	1.24653
Sipa1l2	-0.26069	-0.582995	0	-0.17734	-0.360284	1.02067
Sipa1l3	0.0194883	-0.517107	0.168296	0.630004	-0.0291489	0.522072
Sirpa	-0.826731	-0.503726	0.280506	-1.16309	-0.940179	1.14779
Sirt1	-0.752027	0.0191788	-0.224443	0.264152	0.0525242	0.205933
Sirt2	-0.253173	-0.199835	0	-0.687972	-0.508808	0
Sirt3	0	-0.37229	0	0.41463	0	0.329006
Sirt4	0	0	0	0	0	0
Sirt5	0.776482	0	0	1.20343	0	0
Sirt6	0	-0.630718	0	0	-0.474191	0.815112
Sirt7	-0.565577	-0.929658	-0.357645	0	-1.24446	0.965564
Sit1	-0.2463	-0.122246	0	1.248	0.823923	0
Siva1	0	0	0.577814	0.230753	0	0.0442053
Six1	0	0	0	0	0	0
Six2	0	0	0	0	0	0
Six3	0	0	0	0	0	0
Six4	0	0	0	0	0	0
Six5	0.146832	0	0	0.405914	0	0
Six6	0	0	0	0	0	0
Ska1	0	-0.285462	-0.562534	0	0	0.0294455
Ska2	-0.297056	0	-0.332197	0	-0.690628	0.0843336
Ska3	0	-1.11553	-0.248123	-0.465127	-1.19706	0.537592
Skap1	0.570173	-0.396435	-1.45712	1.46839	1.48621	0.103542
Skap2	-0.31017	1.92475	0.193341	-0.115916	0.433179	0.169503
Ski	0.363361	0.297246	-0.0358125	0.485863	0.16619	0.0256545
Skida1	0	0	0	0.984736	0.198815	0
Skil	0	0.168693	0	0.95592	0.0293728	1.82758
Skiv2l	-0.721376	-0.844012	-0.151072	-0.152165	-0.635542	0.0944332
Skor1	0	0	0	0	0	0
Skor2	0	0	0	0	0	0
Skp1	0.289878	0.778585	-0.185915	0.175731	0.331738	0.32259
Skp2	-0.140421	-0.446163	-1.05583	0	0	1.61972
Sla	-0.537726	0.383405	0	1.68257	0.450628	0.213027
Sla2	-0.344009	-1.49198	-1.17087	1.21225	-0.372414	0.528863
Slain1	0	-0.314731	-0.726712	1.36351	0.417777	-0.906301
Slain2	-0.177581	1.60112	0	0.204524	0.572019	0.051576
Slamf1	0	1.47695	0.380046	1.36541	1.30239	-0.166919
Slamf6	-0.788892	-0.596156	-0.512532	0.584817	0	-0.159659
Slamf7	-1.31718	-2.69885	-0.668012	0.473136	-0.900262	-1.11731
Slamf8	-2.57825	-1.34616	0	-1.74127	-0.795276	0.192944
Slamf9	-6.10358	-0.554861	0	-5.77502	-3.00282	-0.289085
Slc10a1	0	2.74208	0	0	0.936401	0
Slc10a2	0	0	0	0	0	0
Slc10a3	0	0	0	0	0	0.192944
Slc10a4	0	0	0	0	0	0
Slc10a5	0	0	0	0	0	0
Slc10a6	0	0	0	0	0	0
Slc10a7	-0.0112779	0.276422	0	-0.728803	-0.232566	0
Slc11a1	-1.20852	-1.88761	0	-1.18185	-2.95665	2.02612
Slc11a2	0	-0.676648	0	-0.542981	-0.202994	0.704477
Slc12a1	0	0	0	0	0	0.321488
Slc12a2	-0.414403	0.0273107	-1.31331	0.221607	0.234888	0.710203
Slc12a3	0	0	0	0	0	0
Slc12a4	-0.654461	-0.405823	-0.427868	0	-0.571567	0.290214
Slc12a5	1.4672	0	0	0	0	0
Slc12a6	-0.22874	0.396187	0	0.113067	-0.0712395	0.429377
Slc12a7	-0.0611123	-0.469604	0	0	-0.395344	-0.57948
Slc12a8	0	0	0	0	0	0
Slc12a9	-0.433568	-0.909492	0	-0.519226	-1.56814	0.547758
Slc13a1	0	0	0	0	0	0
Slc13a2	0	0	0	0	0	0
Slc13a3	0	0	0	0	0	0
Slc13a4	1.82089	0.928564	-1.25913	1.3095	0.260322	-0.16789
Slc13a5	0	0	0	-0.594056	0	0
Slc15a1	0	2.4966	0.586557	1.00374	1.36765	0.093983
Slc15a2	-2.96065	-1.12904	-0.540277	-0.0755303	-2.84446	0.466509
Slc15a3	-0.949913	-0.983703	0	-0.473021	-1.16567	0.635986
Slc15a4	-0.373052	-0.800088	-0.651892	0	-0.422033	0.173859
Slc15a5	0	0	0	0	0	0
Slc16a1	0.292622	0.752092	0	0	-0.316727	1.26347
Slc16a10	1.49864	0.502468	0	0.435487	-0.377269	1.21689
Slc16a11	0	-0.834186	0	0.59918	0	0
Slc16a12	0	2.86664	0	0.408511	0.458761	-0.0757479
Slc16a13	0	0	0	0	0	0.365595
Slc16a14	0	0	0	0	0	0
Slc16a2	0	0.151888	0	0	0	0
Slc16a3	0.628881	-1.00729	1.21146	-0.145545	-1.2748	2.83691
Slc16a4	0	0	0	0	0	0
Slc16a5	0	0	0	0	0	0
Slc16a6	0.11753	-0.63981	-0.355549	0	-1.57755	0.898805
Slc16a7	0	0	0	0	0.198815	0
Slc16a8	0	0	0	0	0	0
Slc16a9	0	0	0	0	0	0
Slc17a1	0	0	0	0	0	0
Slc17a2	0	1.6445	0	0	0	0
Slc17a3	0	0	0	0	0	0
Slc17a4	0	0	0	0	0	0
Slc17a5	0	0	0	0	0	1.57483
Slc17a6	0	0	0	0	0	0
Slc17a7	0	-0.461756	0	0	0	0.935344
Slc17a8	0	0	0	0	0	0
Slc17a9	0.196788	-0.332705	0	0.511098	-0.531905	0.339373
Slc18a1	0	0	0	0	0	0
Slc18a2	0.239247	3.45705	0.569405	1.37921	1.27697	0.10508
Slc18a3	0	0	0	0	0	0
Slc18b1	1.71564	0.140959	0	0	0	0.267825
Slc19a1	0	-0.980951	0	1.48593	0	0
Slc19a2	0	-0.0316936	0	0	-0.171355	0.47866
Slc19a3	0	0	0	0	0	0
Slc1a1	0.784113	-0.00165861	-1.12889	1.52639	0.913803	-0.202046
Slc1a2	0	0	0	0	0	0
Slc1a3	-0.354513	0	0	0	0	0
Slc1a4	-1.31184	-0.615336	0	0.507699	-0.215545	0
Slc1a5	0.502119	0.659046	0	0.222432	0.179503	-0.140086
Slc1a6	0	0	0	0	0	0
Slc1a7	0	0	0	0	0	0
Slc20a1	0.321191	-0.0793272	-0.113096	0.0534352	-0.216047	2.07561
Slc20a2	0	0	0	0	-0.0442054	0
Slc22a11	0	0	0	0	0	0
Slc22a12	0	0	0	0	0	0
Slc22a13	0	0	0	0	0	0
Slc22a14	0	0	0	0	0	0
Slc22a15	0.29803	-0.694073	-0.338627	0	-1.88079	0.242738
Slc22a16	0	0	0	0	0	0
Slc22a17	0	-0.716314	-0.70626	0.872201	-0.198316	0.874048
Slc22a18	0.38263	0.199765	0	-0.524605	-0.369492	0
Slc22a2	0	0	0	0	0	0
Slc22a23	1.22673	1.06896	0	0	0	-0.557953
Slc22a3	0	0	0	0	0	0
Slc22a4	-0.354513	1.9587	-0.234128	0	0.901565	-0.00158142
Slc22a6	0	0	0	0	0	0
Slc22a7	0	0	0	0	0	0
Slc22a8	0	0	0	0	0	0
Slc23a1	0	0	0	0	0	0
Slc23a2	0	-0.386559	0	0	-0.542376	0.997345
Slc23a3	0	0	0	0	0	0
Slc24a1	0	0	0	0	0	0
Slc24a2	0	0	0	0	0	0
Slc24a3	0.966479	2.80725	0.182245	1.31704	0.868967	-0.320536
Slc24a4	-1.62517	-0.752825	0	-0.975746	-0.52985	0
Slc24a5	0	3.18922	0.0109992	0.607395	0.928421	0
Slc25a1	0	-0.423	0	0.112453	-0.154038	0.737264
Slc25a10	0	-0.481236	-0.286603	0.168334	-0.525253	0.181561
Slc25a11	-0.214842	0	0	-0.351216	-0.000521525	0.137051
Slc25a12	0	0	-0.0894033	0	-0.418775	0.852024
Slc25a13	0.465639	0.199147	-0.0519395	0	-0.514197	0.720597
Slc25a14	-0.0258696	0	-0.822411	-0.0297497	-0.14218	0.175358
Slc25a15	0	0.188915	-0.619935	0	-0.240079	0
Slc25a16	0.166869	0.513876	-0.389088	-0.810524	0	1.10095
Slc25a17	0	0	-0.285985	0	0.135617	0.242184
Slc25a18	0	0	0	0	0	0
Slc25a19	-0.249744	-0.284015	0.0113772	0	-0.352422	0.489965
Slc25a20	-0.0548326	-0.168872	0	-0.6455	-0.668256	0
Slc25a21	0	0.229184	0	0	0	0
Slc25a22	0	-0.841907	0	0	-0.576726	0.714091
Slc25a23	0.422337	0	0	0	0	0
Slc25a24	0.447327	0.937414	0	-0.343079	-0.0650449	0.965667
Slc25a25	0	-0.841907	-0.707861	0.799968	0	0
Slc25a26	0	-0.356365	0	0	-0.433815	0
Slc25a27	-0.689826	-0.129773	-0.679662	0	0	0.126357
Slc25a28	-0.16152	-0.805545	-0.102045	0.243793	-1.37429	1.44661
Slc25a29	0	0	0	0	1.98898	-0.255528
Slc25a3	0.213213	0	-0.0529873	0.319024	0.0897986	1.09678
Slc25a30	0	0.201751	0	-0.0278371	0.177546	0.161244
Slc25a31	0	0	0	1.01207	0.149183	0.321488
Slc25a32	0	0	0	0	0	0.597413
Slc25a33	0	0.447891	-0.22228	0.0101159	0	0.0999123
Slc25a34	0	0	0	0	0	0
Slc25a35	-0.414792	-0.235538	-0.206498	0	-0.31915	0
Slc25a36	-0.0181558	0	-0.574881	0.569075	-0.0627996	1.42895
Slc25a37	0.214228	0.629623	0	-0.724767	0	1.06683
Slc25a38	-0.751748	-0.160056	0	0.157193	0	0
Slc25a39	0.158852	0.903536	0	0.276903	0.564232	0
Slc25a4	0.608676	-0.302928	0	0.96471	0.20094	0.520147
Slc25a40	0	1.0091	0	0.272784	0	0
Slc25a41	0	0	0	0	0	0
Slc25a42	-0.144647	0	0.51045	0.381998	0	0
Slc25a43	0	-0.539082	0	0.131824	0.0135038	-0.0734523
Slc25a44	-0.0971163	-0.378211	0	0.645995	-0.358322	0.486679
Slc25a45	-0.143108	-0.0611461	-0.647095	-0.162701	-0.347615	0
Slc25a46	0	0.08001	0	-0.0587074	-0.443559	1.31367
Slc25a47	0	0	0	0	0	0
Slc25a48	0	0	0	0	0	0
Slc25a5	-0.391972	-0.212623	-0.162048	-0.0310744	-0.301105	1.04261
Slc25a51	0.552009	0.0202338	-0.0813925	0.349754	-0.199934	0.684585
Slc25a53	0	-0.232237	0	0.556582	0.713129	-0.823827
Slc26a1	0	0	0	0	0	0
Slc26a11	0.690112	0	-0.314125	0.0502656	-0.141645	1.21775
Slc26a2	0.234473	0	0	0	-0.584152	0.405484
Slc26a3	0	0	0	0	0	0
Slc26a4	0	0	0	0	0	0
Slc26a5	0	0	0	0	0	0
Slc26a6	-1.15121	-1.70657	0	-0.850628	-1.86176	0.589992
Slc26a7	0	0	0	0	0	0
Slc26a8	0	0	0	0.178709	0.14288	0.0269297
Slc26a9	0	0	0	0	0	0.122555
Slc27a1	0.847239	-1.03622	0	1.13834	-1.2879	0
Slc27a2	0	1.5225	0	0	0	0
Slc27a3	0	-0.435549	-0.360753	0	-0.319006	0
Slc27a4	-0.0275204	-0.598432	-0.136531	-1.16748	-0.891204	0
Slc27a5	0	0	0	0	0	0
Slc27a6	-0.381117	2.10641	-0.0868532	0	0	0
Slc28a1	0	0.365236	-0.562534	0.102741	0	0
Slc28a2	0.220088	-0.995441	0.723821	-1.29304	-3.21547	1.59264
Slc28a3	-0.663282	-2.31639	0	-1.86768	-4.49876	0
Slc29a1	0.334158	-0.323564	0	0.025655	0	0.987428
Slc29a2	0	0	0	0	0	0
Slc29a3	-0.638111	-0.181482	0.122046	-0.565809	0	0.0924729
Slc29a4	0	0	0	0	0	0
Slc2a1	-0.479036	-0.932671	0	-0.764278	-0.0888385	2.07101
Slc2a10	0	0	0	0	0	0
Slc2a12	-0.224748	0	0.0520102	0	0	0
Slc2a13	0	1.47051	0	0.739014	0	0
Slc2a2	0	0.229184	0	0	0	0
Slc2a3	0.568103	3.114	0.474749	1.31558	1.18967	-0.542241
Slc2a4	-0.636366	-1.09957	-0.207524	0.309371	0	0.224389
Slc2a4rg	0	-1.23345	-1.01136	0	0	0.691433
Slc2a5	0.382073	0	0.425082	0	-0.186161	1.08474
Slc2a6	-2.93836	-2.22568	-0.261354	-1.44454	-2.65349	0.877264
Slc2a7	0	0	0	0	0	0
Slc2a8	0	0	0	0.132641	-0.653334	0.258447
Slc2a9	0	-0.0153524	0	-0.680447	-1.05605	0.681382
Slc30a1	1.22217	0.405487	0.898379	0.956483	0.518359	0.913544
Slc30a10	0	0	0	0	0	0
Slc30a2	0	0	0	0	0	0
Slc30a3	0	0	0	0.407473	0	0
Slc30a4	0	1.89753	0.0223732	0.292274	0.674182	0.126549
Slc30a5	0.089461	0.0553528	-0.322291	0.12352	-0.00927439	1.12716
Slc30a6	-0.0890129	-0.243027	-0.407777	0	0	1.14016
Slc30a7	-0.378365	0	-0.160627	-0.602885	-0.566057	0.778022
Slc30a8	0	0	0	0	0	0
Slc30a9	-0.0396002	0.0929358	-0.0557069	0.230208	-0.114187	0.759547
Slc31a1	0.116922	0	-0.109126	-0.736847	-0.268096	0.932314
Slc31a2	-0.253858	0	-0.270365	-1.11783	-1.0799	0.933526
Slc32a1	0	0	0	0	0.00554859	0
Slc33a1	-0.0716332	-0.106443	0	0	-0.592571	0.707667
Slc34a1	0	0	0	0	0	0
Slc34a2	0	0	0	0	0	0
Slc34a3	0	0	0	0	0	0
Slc35a1	0	0.217479	-0.288017	0	-0.0679048	0.789832
Slc35a2	0	0	0	0	-0.165692	0.16589
Slc35a3	-0.234064	0.842024	-0.26063	0	-0.147542	0.837608
Slc35a4	0.00296557	0.173751	0	-0.0528281	0	0
Slc35a5	-0.595069	0.777885	0	-0.680331	-0.2879	0.253777
Slc35b1	0	-0.090606	0	-0.372966	-0.294808	1.06368
Slc35b2	0	-0.406848	-0.163295	0.086222	-0.639332	0
Slc35b3	0	-0.2239	-0.142998	0.632923	-0.0143416	0.698451
Slc35b4	0	0.895965	-0.234219	-0.0027414	-0.236593	0
Slc35c1	-0.329468	-0.300758	-0.189684	-0.218754	-0.413459	0
Slc35c2	-0.240754	-0.718548	0	-0.0603992	-0.847158	1.18813
Slc35d1	0.400357	0.0865869	0	0.453272	-0.967845	1.30778
Slc35d2	0	0	0	0.472971	0	0
Slc35d3	0	2.15947	-0.223458	0	0.462915	-0.698307
Slc35e1	-0.543933	-0.157204	0	-0.271684	-0.311849	0.79162
Slc35e3	-0.105185	0.470649	-0.196006	0	-0.0707058	0.132119
Slc35e4	0.456147	0.871304	0.399496	-0.855266	0.0680222	-0.396303
Slc35f1	0	0	0	0	0	0
Slc35f2	0	-0.796373	-0.189562	0.314013	0	0
Slc35f3	0	0	0	1.03432	0	0
Slc35f4	0	0	0.56162	0	0	0
Slc35f5	0.270063	0.540081	0	-0.158629	-0.465868	0.0565109
Slc35f6	-0.0588045	-0.614704	0	-0.756949	-1.44155	1.22629
Slc35g1	0.877125	0.831469	-0.181139	0	-0.470727	0.433332
Slc35g2	0	0	0	0	0	0
Slc35g6	0	0	0	0	0	0
Slc36a1	-0.836047	-0.750675	-0.0537361	-1.53888	-0.948781	0.681003
Slc36a2	0	0	0	-0.455791	0	0
Slc36a4	0.101859	0	-0.0384888	0	-0.258118	1.0029
Slc37a1	-0.852854	-1.06859	-0.997389	0.355176	-0.198316	-0.611087
Slc37a2	-0.991213	-1.28448	0	-1.33053	-1.86644	1.41699
Slc37a3	0	0	-0.120098	0.309443	0.448835	1.18486
Slc37a4	0	-0.413304	-0.150487	-0.698967	-0.716454	0.144896
Slc38a1	-0.544524	-1.14406	-0.0161333	0.856329	-0.36675	1.01399
Slc38a10	0	-0.43119	0.122587	0.348786	-0.725949	0.700243
Slc38a11	0	0	0	0	0	0
Slc38a2	-0.42295	-0.465474	-0.505542	1.54975	-0.127994	1.69947
Slc38a3	0	0	0	0	0	0
Slc38a4	0	0.505433	0	0	0.432177	0.659095
Slc38a5	0	2.05054	-0.360753	0	0	-0.771965
Slc38a6	0	0	-0.0437423	-0.173982	-0.429581	0.690263
Slc38a7	-0.270321	-0.711246	-0.0942658	-0.840145	-1.02189	0
Slc38a8	0	0	0	-0.740438	0	0
Slc38a9	0	-0.0279963	-0.456542	0.00536682	-0.612854	1.07717
Slc39a1	0.0182571	0.510913	0.463469	-0.369071	-0.230983	0.914102
Slc39a10	-0.0125153	0	0	0	-0.533975	1.44055
Slc39a11	0.225224	0	0	0	-0.0572331	0.278463
Slc39a12	0	0	0	0	0	0
Slc39a13	-0.337244	-0.257509	0.250746	-0.619326	-0.816959	0.0869759
Slc39a14	0	-0.309315	-0.355493	0	-0.342144	0
Slc39a2	0	0	0	0	0	0
Slc39a3	0.0269446	0	0	-1.27135	0	0
Slc39a4	0	-0.687803	0	0	0	0
Slc39a5	0	0	0	0	0	0
Slc39a6	0	-0.180975	0	0	-0.346041	0.743184
Slc39a7	0.309323	-0.169027	0.16406	0	-0.38564	0.485178
Slc39a8	-0.46136	-0.150608	-0.262131	-0.0427725	0	0.600978
Slc39a9	-0.354773	-0.241777	-0.170951	-0.470751	-0.672414	0.40289
Slc3a1	0	0	0	0.715562	0	0
Slc3a2	0.264426	0.00491893	0.064785	-0.0529319	-0.301592	0.987309
Slc40a1	0.316208	0.297635	-0.166046	0	-0.474906	0.586436
Slc41a1	-0.245686	-0.952377	-0.43328	0.479075	-0.550905	0.394234
Slc41a2	0	0.515603	0	0	-0.356367	0.169104
Slc41a3	0	1.64213	0	0.0582741	0.105635	-1.29993
Slc43a1	0.720741	0.399639	-1.55577	0.660698	2.03183	1.15289
Slc43a2	-0.819279	-1.08396	-0.216297	-1.09461	-0.721596	0.526864
Slc43a3	-0.324403	0	0	0	1.17571	0
Slc44a1	0.936307	1.128	0	0.252452	-0.0339964	0.567269
Slc44a2	-1.54441	-0.715652	-0.171265	0	-0.630865	0.445521
Slc44a3	0	0	0	0	0	0
Slc44a4	0	0.755769	0	0	0	0.0294455
Slc44a5	0	0	0	0	0	0
Slc45a1	0	0	0	0	0	0
Slc45a2	0	0	0	0	0	0
Slc45a3	-1.16113	0	0	0	0.494072	0.29248
Slc45a4	-0.241797	1.75365	0	0	0.0445336	-0.628588
Slc46a1	0.406172	-0.08109	0.160619	-0.244408	-0.76197	0.193314
Slc46a2	-3.4082	-3.89171	-0.513725	-0.47341	-3.46943	0.616878
Slc46a3	0.496939	0.399095	-0.590981	0.0781779	-0.639493	0.643604
Slc48a1	0.299624	0.542474	0	0	0	0.234024
Slc49a3	0.306682	0	-0.267867	-0.978269	-0.966181	1.15035
Slc49a4	-0.233337	0	-0.112406	-0.841051	-0.469443	0.659473
Slc4a1	0	7.50348	0	0	4.52395	-0.361321
Slc4a10	0	0	0	0	0	0
Slc4a11	-0.186671	-1.46239	-0.472045	0.472976	0	2.11498
Slc4a2	0.505126	-0.158509	0	0.318613	-0.539217	0.828946
Slc4a3	1.06524	0	0	0	0	0
Slc4a4	0	0	-0.392715	2.49951	-0.859111	0.334663
Slc4a5	0	0	0	0	0	0
Slc4a7	-0.123567	-0.312702	-0.237966	0.723475	-0.394154	1.89523
Slc4a8	0	0.279529	0	1.4527	0.821054	-0.0466049
Slc4a9	0	0	0	0	0	0
Slc50a1	0.134683	0	-0.286186	-0.0639349	-0.116807	0
Slc51a	0	0	0	0	0	0
Slc51b	0	0	0	-0.242026	0	0
Slc52a2	-0.327094	0	0	0	-0.16576	-0.744293
Slc52a3	0	0.229184	0	0	0	0
Slc5a1	0	0	0	0	0	0
Slc5a10	0	0	0	0	0	0
Slc5a11	0	0	0	0	0	0
Slc5a12	0	0	0	0	0	0
Slc5a2	0	0	0	0	0	0
Slc5a3	0	-0.152724	-0.424112	0	-0.898233	1.24379
Slc5a5	0	0	0	0	0	0
Slc5a6	-0.377861	-0.38146	0	0	0.0790964	0.0694959
Slc5a7	0.414632	2.50347	0	0	0	0
Slc5a8	0	0	0	0	0	0
Slc5a9	0	0	0	0	0	0
Slc66a1	-0.211431	-0.409786	0	-0.151087	-1.1247	0.352834
Slc66a2	-0.565055	-0.514958	0.126828	-0.183578	-0.695503	0.165821
Slc66a3	-0.416525	0	0	-0.216008	-0.155998	1.41549
Slc6a1	0	0	0	0	0	0
Slc6a11	0	0	0	0	0	0
Slc6a12	-2.08888	-1.0602	0	0	-2.05435	0.108357
Slc6a13	0	0	0	0	0	0
Slc6a14	0	0	0	0	0	0
Slc6a15	0	0	0	0	0	0
Slc6a16	0	0	0	0	0	0
Slc6a17	0	0	0	0	0	0
Slc6a18	0	0	0	0	0	0
Slc6a19	0	0	0	0	0	0
Slc6a2	0	0	0	0	0	0
Slc6a20	0	0.242098	-1.98958	1.03432	0.295922	0
Slc6a3	0	0	0	0	0	0
Slc6a4	0.892157	2.93852	0.220921	1.21255	0.909111	-0.345555
Slc6a5	0	0	0	0	0	0
Slc6a6	-0.575516	-0.582596	0	-0.800095	-1.18926	1.06348
Slc6a7	-1.36889	-3.90665	-0.980444	0.138319	-2.61016	-0.0418728
Slc6a8	0	0	0.113843	0.459595	0	0.14348
Slc6a9	-1.8006	-0.170056	0	-0.92934	0	0
Slc7a1	0.349323	-0.338174	0.149556	0.846013	-0.816651	1.91102
Slc7a10	0	0	0	0	0	0
Slc7a11	0	0	-1.14446	0	0.572723	0.581799
Slc7a14	0	0	0	0	0	0
Slc7a2	0.378071	0	0	0	-0.719374	0
Slc7a3	0	0	0	0	0	0
Slc7a4	0	0	0	0	0	0
Slc7a5	-0.27447	1.03887	0.149055	0.428571	0.504464	0
Slc7a6	0	-0.0301659	-1.349	0.858038	0.441707	0.944484
Slc7a6os	0.0611148	0	-0.215581	0.545357	0	1.12128
Slc7a7	0.023914	0	0.135611	-1.17428	-1.06382	0.700606
Slc7a8	0.157756	0.0343033	0.256387	-0.726128	-1.03819	1.73345
Slc7a9	0	0	0	0	0	0
Slc8a1	-1.82438	-0.414579	0	-1.07782	-0.473248	0
Slc8a2	-0.482644	-1.88192	0	0	-1.71053	0
Slc8a3	0	0	0	0	0	0
Slc8b1	-0.652691	-1.06287	0	-0.783811	-1.56123	0.87611
Slc9a1	0	-0.105597	0	0	-0.598955	0.0295071
Slc9a2	0	0	0	0	0	0
Slc9a3	0	0	0	0	0	0
Slc9a3r1	-0.233356	-0.352801	0	-0.292197	0.0881101	0.130837
Slc9a3r2	1.69993	0.411549	-0.175323	0.68387	0	0.0939396
Slc9a4	0	0	0	0	0	0
Slc9a5	0	-1.649	0	0	-0.666833	0.0259322
Slc9a6	-0.249026	0.843028	0	0	0	0
Slc9a7	-0.545744	-0.80245	-0.104941	1.38664	0.0812297	1.1986
Slc9a8	-0.506346	-0.975648	-0.45163	0	-0.769892	0.403776
Slc9a9	-0.114679	0.370242	-0.0178654	0.429104	0.436237	0.064534
Slc9b1	0	0	0	0	0	0
Slc9b2	-0.27438	0	0	0	0	0
Slc9c1	0	0	0	0	0	0
Slc9c2	0	0	0	0	0	0
Slco1b3	0	1.6445	0	0	0	0
Slco1c1	0.597566	0	0	0	-0.302769	1.13744
Slco2a1	0	0	0	0	0	0
Slco2b1	0	0	0	0	0	0.762866
Slco3a1	0.903204	0.310206	0.304173	0	-0.490205	1.17598
Slco4a1	0.143548	-0.731718	0	1.7143	-1.6888	-0.142221
Slco4c1	-1.04832	-1.3589	-0.143342	0	-1.31644	2.65765
Slco5a1	-0.951243	-2.95661	-1.10212	1.10341	-2.26293	0.240885
Slf1	0	-0.383843	-1.33831	0.235229	-0.213684	0.89881
Slf2	-1.01316	-0.556223	-1.20448	-0.669504	-0.0693098	-1.37518
Slfn11	-4.78589	-3.52265	-0.70626	-7.55267	-5.19436	0.0760664
Slfn14	0	3.05163	-0.271095	0.462647	1.09452	-0.79809
Slfn5	-3.57667	-2.18595	-1.33264	-3.19818	-3.25071	0.253463
Slfnl1	0	-0.38536	0	0	0	0
Slit1	0	0	0	0	0	0
Slit2	0	0	0	0	0	0
Slit3	0.808897	1.55332	0	0	0	0.672355
Slitrk1	0	0	0	0	0	0
Slitrk2	0	0	0	0.322932	0	0
Slitrk3	0	0	0	0	0	0
Slitrk4	0	0	0	0	0	0
Slitrk5	0	0	0	0	0	0
Slitrk6	0	0	0	0	0	0
Slk	-0.389555	-0.25891	-0.0740506	-0.790473	-0.849907	1.04789
Sln	0	0	0	0	0	0
Sltm	-0.0929335	-0.0529426	-0.334747	0.0152835	-0.123727	1.2288
Slu7	-0.324803	-0.136859	0	0	-0.148394	1.30381
Slurp1	0	0	0	0	0	0
Slurp2	0	0	0	0	0	0
Slx1a	-0.303607	0	0	-0.131254	-0.404939	0
Slx4	-0.683513	-0.564661	-0.208867	0	0	-0.292372
Smad1	-0.000487689	0.870629	0.0183	-0.193376	-0.299619	1.18727
Smad2	-0.0692298	-0.646321	-0.748793	0.320529	-0.387181	0.214972
Smad3	-0.474786	-1.28755	-0.407804	0.25383	-1.11913	0.929455
Smad4	-0.01361	0.0875561	-0.30334	0.0378737	-0.149789	1.23402
Smad5	0.266888	0.0808351	-0.0765823	0.442948	-0.0636057	0.750785
Smad6	-0.640003	0	0	0	0	0
Smad7	-0.368497	-0.946878	-0.605204	0.622823	0	0
Smad9	0	-0.0768372	-0.398284	0.849004	0.257326	0.335431
Smap1	-0.529532	1.27449	-0.099017	0.0111349	0.33991	0.0965317
Smap2	-0.62707	-0.271462	-0.170921	0	0.771232	0.261179
Smarca1	0	0	0	0	0	0
Smarca2	-0.469853	-0.627423	-0.0685643	-0.0480534	-0.454524	0.374136
Smarca4	-0.0737803	-0.729366	-0.0253132	0.102353	-0.560001	0
Smarca5	0	-0.0086214	-0.107432	0.482897	0.00361909	1.71744
Smarcad1	-0.392921	-0.115968	-0.722445	0	0.158951	0.235564
Smarcal1	0	-0.267916	0	0	-0.0527829	0.557234
Smarcb1	-0.0621686	-0.447605	0	0.111768	-0.166939	0.448829
Smarcc1	0.0222991	-0.043267	-0.111651	0.0749632	-0.0306452	0.573015
Smarcc2	0	-0.392948	0	0.327709	-0.32254	0.874731
Smarcd1	-0.335826	-1.14193	0	0.30329	-0.156198	0.839796
Smarcd2	-0.168599	-0.788467	-0.443223	0.0632607	-0.625561	0.777841
Smarcd3	0	0	0	0	0.432177	0
Smarce1	0.125463	0	0	0.244501	-0.221037	1.17484
Smc1a	-0.233644	-0.378143	-0.24473	0	-0.326768	0.509499
Smc1b	0	0	0	0	0	0
Smc2	-0.135971	-1.03897	-0.73244	0	-0.583957	0.256125
Smc3	-0.112206	-0.59741	-0.194812	0.589804	-0.437577	1.53594
Smc4	-0.302031	-0.698535	-0.742431	0.307273	-0.23608	1.35512
Smc5	0	-0.250994	-0.53239	0.19966	-0.260121	1.33758
Smc6	-0.246543	-0.0867554	-0.378911	-0.0236928	-0.0921953	0.976102
Smchd1	-1.41123	-0.555223	-0.45012	-0.692204	-0.475269	1.42285
Smco1	0	0	0	0	0	0
Smco2	0	0	0	0	0	0
Smco3	0	0	0	0	0	0
Smco4	0.240073	0.168415	0	0.0558361	0	0.0583689
Smcr8	-0.135527	-0.181655	-0.0489534	0	-0.53183	1.03499
Smdt1	-0.390036	0.0136646	0	-0.162932	-0.144771	0.0505144
Smg1	-0.456768	-0.382686	-0.323672	0.261568	-0.237901	1.24164
Smg5	-0.521481	-0.816209	-0.480802	0.24014	-0.376155	0.454827
Smg6	0.32093	-0.831704	-0.645331	0.759908	-0.0991514	0.743464
Smg7	-0.129883	-0.977639	-0.0985999	0.227075	-1.05661	1.41641
Smg8	0.029081	-0.293192	0	0.443957	-0.0430482	0.767168
Smg9	0	-0.404341	-0.13314	0.0389836	-0.160927	0.560762
Smim1	0.218433	0	0	0	0	0
Smim10l1	0.36815	0.572271	0	0	0	0.397901
Smim10l2b	0	0	0	0	0	0
Smim11a	1.22592	0.112111	-0.407324	0	0.294215	0.285036
Smim12	0	0	0	0	-0.403144	0.439462
Smim13	0.306498	0.69878	0	0	0	1.22596
Smim14	0	0.749308	0	0.94339	0.064116	0
Smim15	-0.112523	0.412796	-0.0696786	-0.106392	0.00598456	1.04863
Smim17	0	-0.0293243	0	0.239602	0	0
Smim18	0	0	0	0	0	0
Smim19	0	0	-0.315649	-0.218718	-0.197499	0.121321
Smim20	-0.207071	0	-0.123007	-0.557262	-0.145483	0.044594
Smim22	0	0	0	0	0	0
Smim23	0	0	0	0	0	0
Smim24	0	0	0	-0.591692	-0.435556	0.383393
Smim26	0.166448	0	-0.594005	0	0	0.297233
Smim27	0	0.706732	0	0	0.460619	0
Smim28	0	0	0	0	0	0
Smim29	-0.0314227	-0.69295	0	0.319243	-0.0895417	0
Smim3	0	1.65576	0	0.266797	0.359646	-0.171804
Smim30	0	0	-0.167797	0	0	0.652914
Smim32	0	0	0	0	0	0
Smim33	0	0	0	0	0	0
Smim34a	0	0	0	0	0	0
Smim35	0	-0.760397	0	0.450182	-0.721196	0.00396002
Smim38	0	0	0	0	0	0
Smim4	0	0	0	-1.21264	0	0
Smim40	0	0	0	0	0	0
Smim41	0	0	0	0	0	0
Smim43	0	0	0	0	0	0
Smim5	0	2.19593	0	0	0.989988	-0.439493
Smim6	0	2.50832	0	0	0.673037	0
Smim7	-0.0119345	0.269845	0	0	0.0540763	-0.137028
Smim8	0	-0.161669	-0.224498	0	-1.0406	0
Smim9	0	0	0	0	0	0
Smkr1	0	0	0	0.832542	0	0
Smlr1	0	0	0	0	0	0
Smndc1	0	0	-0.15631	0.416688	0.025889	1.28466
Smo	0	0	0	0	0	0
Smoc1	0	0	0	0	0	0
Smoc2	0	0	0	0	0	0
Smox	0.542722	2.57288	0.351826	1.19895	1.18898	-0.360502
Smpd1	0.408251	0.393656	0.155165	-0.0171543	-0.243002	0
Smpd2	0	0	0	-0.693193	-0.547312	0
Smpd3	0	0.0552138	0	2.14429	0	0.222091
Smpd4	-0.000284019	-0.973048	-0.506256	0.223385	-0.732725	1.28954
Smpdl3a	-0.276096	-1.09972	-0.451908	0.512174	-0.151341	-0.904482
Smpdl3b	-0.690305	-2.04587	0	-0.965422	-1.01647	0
Smpx	0	0	0	0	0	0
Smr3a	0	0	0	0	0	0
Sms	-0.538613	-0.174911	-0.294192	0	-0.142919	1.29616
Smtn	0.47836	2.38987	0.586992	0.919669	1.16638	-0.860773
Smtnl1	0	0	0	0	0	0
Smtnl2	0	0	0	0	0.198815	0
Smu1	0	0	0	0.458695	0.210781	1.07877
Smug1	-0.494218	-0.277749	0	0	0	0
Smurf1	-0.232144	-0.479009	-0.281118	0	-0.530496	0.770462
Smurf2	0	0.0282404	-0.10698	0.706595	-0.0813657	0.883757
Smyd1	0	-1.15296	0	0.50149	0	0
Smyd2	0.784324	0	-0.108494	0.382346	0	1.01044
Smyd3	0.165955	0	-0.626982	0.337871	0	0.821525
Smyd4	0	-0.613403	0	0.778782	0	0.620055
Smyd5	0.103181	-0.203553	-0.372926	0.0156938	-0.204762	0.540428
Snai1	0	0	0	2.14429	0	0
Snai2	0	0	0	0	0	0
Snai3	0	0	0	0	0	0
Snap23	-0.0219048	2.46848	0.121007	0.451042	1.04621	0
Snap25	0	0	0	0	0	0
Snap29	-0.704325	0	0	-0.146121	-0.517834	0.763752
Snap47	-0.097325	0	0	-0.348311	-0.196957	0
Snap91	-0.070748	-0.398389	0	1.21952	-0.481737	-1.33216
Snapc1	0	-0.529163	-0.0446334	0.607595	-0.157173	0.99631
Snapc2	-0.203731	-0.770239	-0.0789173	-0.221638	-0.647071	0
Snapc3	-0.76664	0	-0.278161	-0.747645	0	0.578472
Snapc4	0	-0.923165	-0.554782	0	-0.504358	0.683881
Snapc5	0	0.202283	0	0	0.66606	0.484121
Snapin	0	0	0	0	0	0
Snca	0	5.93874	0	-0.0305816	5.16512	-2.10602
Sncb	0	0	0	0	0	0
Sncg	0	0	0	0	0	0
Snd1	-0.266635	-0.606091	0	-0.0145689	-0.412693	0.947958
Sned1	0	0	0	0	0	0
Snf8	-0.233735	0	-0.09869	-0.187646	-0.075136	0.235581
Snip1	-0.0225222	-0.160068	0	0.334645	0	0.990563
Snn	-0.285169	1.69207	-0.653961	1.54415	0.560835	-1.0954
Snorc	0	0	0	0	0	0
Snph	0	-0.38536	0	0.108319	0	0
Snrk	-0.0176271	-0.353081	0	0.0963135	-0.534927	1.30869
Snrnp200	-0.149747	-0.667909	-0.130125	0.15683	-0.456757	0.70903
Snrnp25	-0.345541	0	-0.278742	0	0	0.407722
Snrnp27	-0.115602	-0.0480354	-0.214672	-0.229316	-0.265733	0.406847
Snrnp35	0	0.081982	0	0	0	0.28899
Snrnp40	-0.119741	-0.35511	-0.222168	0	-0.31585	1.06126
Snrnp48	-0.218247	-0.42598	-0.422338	0.174645	-0.587766	1.67119
Snrnp70	0	-1.03172	-0.643249	0.56698	-0.668201	1.22876
Snrpa	0	-0.50097	0	0	-0.440493	0.395549
Snrpa1	0	-0.286681	-0.182003	0.128618	-0.0877157	1.59129
Snrpb	0.0652148	-0.291903	0	0.152565	-0.103998	0.702202
Snrpb2	-0.126232	0.0284294	-0.152512	-0.141007	0	1.02471
Snrpc	-0.0084294	-0.195479	0	-0.294717	0	0.639635
Snrpd1	0.0190362	0.0991494	-0.205258	-0.23107	0	1.39612
Snrpd2	0	-0.427546	-0.000919423	-0.00011639	-0.0597755	0.17305
Snrpd3	0	-0.200794	-0.400632	0	-0.151684	0.515823
Snrpe	-0.098423	-0.116876	-0.249268	-0.0176321	0.0858013	0.922117
Snrpf	-0.184759	0	-0.0489917	-0.225717	0.272382	1.02924
Snrpg	0.134294	0.170739	-0.716757	0	0.719412	0.780144
Snrpn	0.280842	1.76204	0.0817862	0.807687	0.302977	-0.0771313
Snta1	0	0	0	0	0	0
Sntb1	0	-0.976559	0	0.984857	0	0
Sntb2	-0.0131705	-0.39333	-0.425195	0.159039	-0.105395	-0.118192
Sntg1	0	0	0	0	0	0
Sntg2	0	0	0	0	0.198815	0
Sntn	0	0	0	0	0	0
Snu13	-0.120008	0.109179	-0.141272	-0.254047	0.155508	1.02411
Snupn	0	-0.329642	-0.126308	0	0	0
Snurf	0	1.82352	0	0	0.132417	-0.115208
Snw1	-0.440813	-0.180702	-0.224759	-0.139509	-0.543779	1.2223
Snx1	-0.118067	0	-0.151634	-0.0206963	-0.182451	0.475217
Snx10	-1.71796	-0.641497	-0.252686	-0.205456	-1.29084	0.91651
Snx11	0	-0.513907	-0.608687	-0.510322	-0.75109	0.20274
Snx12	0	-0.198161	-0.513465	0	-0.22614	0.73653
Snx13	-0.0932679	0.535634	-0.128937	0	-0.123227	0.216663
Snx14	0	0	-0.26554	0.0217471	-0.226771	0.635106
Snx15	-0.363138	0	0	0	0	0
Snx16	-0.0065511	0	-0.0883124	0	-0.117048	0.639867
Snx17	-0.437618	-0.63335	0	-0.348212	-0.542621	0.344476
Snx18	-0.151956	0.16706	0.0239008	-0.351409	-0.736684	1.34706
Snx19	-0.0611936	-0.0383213	-0.165199	0	-0.345381	0.593256
Snx2	-0.24878	-0.042954	-0.0903401	-0.889647	-0.945301	1.13287
Snx20	-0.789641	0	0	-0.2978	-0.332982	0.641437
Snx21	-0.98604	-0.0588188	-0.139979	-0.70521	-0.760997	0
Snx22	0	0	-0.204579	0.816559	-0.628478	0.159899
Snx24	0.794498	0.394549	-0.0261747	-1.3744	-1.29818	1.0916
Snx25	-0.526899	0.155246	0	0.201144	0	0.354326
Snx27	-0.78167	-0.326495	-0.530369	-1.66716	-1.14374	0.685227
Snx29	0	-0.476578	0	1.09935	-0.425856	0.768417
Snx3	-0.0846872	0.672429	0	0.105564	0.201167	0.0199965
Snx30	0	-0.0858702	0	0	-0.71009	0.719416
Snx31	0	0.738794	0	1.03432	1.12814	0
Snx32	0	0	0	0	0	0
Snx33	0	2.38004	0	0	0.498756	-0.658023
Snx4	-0.130789	-0.0838779	0	0	-0.274087	1.01321
Snx5	-0.1199	0.209097	-0.241716	0.201942	-0.138735	1.29494
Snx6	-0.48468	0	-0.00216123	-0.483746	-0.41204	0.367077
Snx7	0.632026	0.600711	-0.795526	0	0	0.135314
Snx8	-0.535506	-0.633113	-0.00192675	0.364162	-0.244059	-0.54068
Snx9	0.216406	0.460811	0	0.360831	-0.512737	0.361155
Soat1	-0.824485	-0.638635	0.0305258	-1.2794	-1.69184	1.52865
Soat2	0	0	0	0	0	0
Socs1	0	0.558411	0.613992	1.05442	1.44114	-0.519161
Socs2	0	0.84783	0	0.873489	2.16868	1.76456
Socs3	1.46472	1.57451	3.09103	0.274293	0.539021	1.34323
Socs4	0.00618529	0	-0.73984	0.751711	0	2.31047
Socs5	0.0658756	0.846535	-0.00353735	0	-0.0251304	0
Socs6	0	0.122914	0	0	-0.364508	1.71141
Socs7	-0.360001	-0.77131	-0.168513	0	-0.613875	0.667868
Sod1	0	0.396813	-0.241712	-0.129556	-0.0449367	0.104048
Sod2	-0.571338	1.04835	0.294215	-0.719484	-0.695266	0.775411
Sod3	2.02121	0.286494	0	1.12016	0.182286	0.321349
Soga1	-0.488996	-0.904657	0	-0.931604	-1.04399	0.801433
Soga3	0	0	0	0	0	0
Sohlh1	0	0	0	0	0	0
Son	0	-0.358938	-0.21853	0.476854	-0.352378	1.14444
Sorbs1	0	-0.116851	0	0.549002	0.161662	0.962985
Sorbs2	0	0.792691	0	0	0.00554859	-0.257892
Sorbs3	1.22792	0	0	0.967209	0.0686573	0
Sorcs1	0	0	0	0	0	0
Sorcs2	1.46706	0.251393	0	1.30402	-0.449802	0.833373
Sorcs3	0	0	0	0	0	0
Sord	1.44716	0.646746	-0.167862	0.950748	-0.102037	0.912546
Sorl1	-0.933275	-1.23983	0.0102325	-0.399636	-0.472237	1.27716
Sort1	-0.719074	2.19145	0.0737095	0	0.7167	-0.0805892
Sos1	0	0	-0.419609	0.42085	0	1.51712
Sos2	0	0	-0.202253	0	-0.224121	1.22925
Sost	0	0	0	0	0	0
Sostdc1	0	0	0	0	0	0
Sowaha	0	0.833028	0	0.122236	0	0
Sowahb	0	0	0	0	0	0
Sowahd	0	1.01697	0	0	0	0
Sox1	0	0	0	0	0	0
Sox10	0	0	0	0	0	0
Sox11	0	0	0	0	0	0
Sox12	0	-0.240767	0	0.176414	0.125812	-0.165141
Sox13	-0.119758	-0.0609	0	0	-0.156201	0
Sox14	0	0	0	0	0	0
Sox15	0	0.190917	0	0	0	0.14846
Sox17	0	0	0	0	0	0
Sox18	0	0	0	0	0	0
Sox2	0	0	0	0	0	0
Sox21	0	0	0	0	0	0
Sox3	0	0	0	0	0	0
Sox30	0	0	0	0	0	0
Sox4	0.191022	0.0194339	0	0.553381	0.74262	0.845236
Sox5	-0.157199	-1.654	0	2.43616	-1.28535	0.586756
Sox6	0	1.95056	0.0520102	0	0.115514	0
Sox7	0	0	0	0	0	0
Sox8	0	0	0	0	0	0
Sox9	0	0	0	0	0	0
Sp1	-0.0652043	-0.0024338	-0.126722	0.167192	-0.062428	1.11974
Sp110	-1.83522	-0.878067	-0.264508	-2.03915	-1.85366	0.497524
Sp2	-0.413825	-0.255164	0	0	-0.0116856	0.223266
Sp3	-0.38733	0	-0.730877	0	-0.254461	0.957224
Sp4	-0.609682	0.163782	-0.579851	0.43022	0.223357	0.306948
Sp5	0	0	0	0	0	0
Sp6	0	0	0	0	0	0
Sp7	0	0	0	0	0	0
Sp8	0	0	0	0	0	0
Sp9	0	0	0	0	0	0
Spa17	0	1.77031	0	0	1.02328	0.0564047
Spaar	0	0	0	0	1.21589	0
Spaca1	0	0	0	0	0	0
Spaca3	0	0	0	0	0	0
Spaca4	0	0	0	0	0	0
Spaca5	0	0.0826766	0	0.980182	0	0.306181
Spaca6	0.0425123	0	0	0.778194	0	0.447254
Spaca7	0	0	0	0	0	0
Spaca9	0	0	0	0	0	0
Spag1	-1.0009	-1.40588	-0.360753	-2.63351	-0.100313	0.237112
Spag16	0	0	0	1.02485	0	0
Spag17	0	0	0	0	0	0
Spag4	0	-1.56526	0	1.00778	0	1.60045
Spag5	-0.0469088	-2.047	-0.133571	-0.0783917	-1.55495	0.283108
Spag6	0	-0.183579	0	1.85084	0	0
Spag7	-0.540215	-0.474568	0	0.027864	-0.236772	0.722569
Spag8	0	0	0	0	0	0
Spag9	-0.00730901	-0.357112	-0.190604	0.405505	-0.997708	2.16641
Sparc	0.472628	1.04994	0	0	0.162768	0.399046
Sparcl1	0	2.44622	-0.533763	0	1.1719	0
Spart	0.249571	0.53984	0	0	-0.514325	0.160904
Spast	-0.433489	0	-0.305254	-0.0123036	-0.0349423	0.880961
Spata1	-0.250343	0	0	-0.20225	0	0.72279
Spata13	-1.72314	-0.607116	0.213007	0	-0.126607	0.612198
Spata16	0	0	0	0	0	0
Spata17	0	0	0	0	0	0
Spata18	0	0	0	0	0	0
Spata19	0	0	0	0	0	0
Spata2	-0.0440125	-0.208266	-0.0370896	-0.28825	-0.26616	0.782917
Spata20	0	0	0	0	0	0
Spata21	-1.63055	0	0	-1.56875	-0.490197	0
Spata22	0	0	0	0	0	0
Spata24	0	0.306577	0	1.86107	0.248305	0
Spata25	0.18127	0	0	0	0	0
Spata2l	-0.280848	-0.996734	0	0	-0.577419	0.372355
Spata3	0	0	0	0	0	0
Spata32	0	0	0	2.14429	-0.256835	0
Spata33	0	0	0	0	0	0
Spata4	0	0	0	0	0	0
Spata45	0	-0.461756	0	0	0	0
Spata46	0	0	0	0	0	0
Spata48	0	0.938647	0	0	0.825946	0.376362
Spata5	-0.223281	-0.225597	-0.810362	0	0	0.0794523
Spata5l1	-0.418243	-0.117375	-0.0144251	-0.738373	-0.609808	0.721301
Spata6	-0.476571	-0.24146	-0.0837411	-0.410777	-0.897898	1.47725
Spata6l	0	0	0	0	0	-0.771965
Spata7	0	-0.136834	0	0	-0.230045	0.236868
Spata9	0	0	0	0	0	0
Spatc1	0	0	0	0	0	0
Spatc1l	0	0	0	0	0	0
Spats1	0	0	0	0	0	0
Spats2	0.159626	0	0	0	-0.512423	0.690416
Spats2l	0	0	0	0	0	0
Spc24	0	-1.4947	0	0	-0.866928	0
Spc25	0	-0.722283	-0.583151	0.0516252	-0.754517	0
Spcs1	0	0.489563	-0.0969483	0.217465	0.121146	0
Spcs2	-0.24219	0	-0.316774	0	-0.0319683	0.880489
Spcs3	0	0.662624	0	0.232396	0.271068	0.829747
Spdef	0	0	0	0	0	0
Spdl1	0	-1.52421	0	0.155244	-1.58811	0
Spdya	0	0	0	0	0	0
Specc1	1.1461	1.41018	0	0.416009	0.261573	-0.252566
Specc1l	0.051107	-0.20694	-0.424183	0.575753	0.164188	0.197375
Spef1	0	-0.165797	-0.146154	-0.755165	-0.0652647	0.172771
Spef2	1.51348	1.95675	0	0.927127	0.817761	-0.206353
Speg	0	-0.139724	0	0.390516	0.397755	0.36024
Spem1	0	0	0	0	0	0
Spem2	0	0	0	0	0	0
Spem3	0	0	0	0	0	0
Spen	-0.756256	-0.831018	-0.207007	-0.323859	-0.969419	0.584539
Spesp1	0.918856	0	0	0	0	0
Spg11	-0.783015	-0.975166	-0.164942	-0.53623	-0.949061	0.619226
Spg21	-0.114829	-0.067685	0	-0.405159	-0.299607	0.454072
Spg7	0	-0.278301	-0.379025	0.0261081	0	0
Sphk1	-1.44824	0.578829	0.610762	-2.06068	-0.103478	-0.665288
Sphk2	0	-0.45535	0	0.808689	0	0.136739
Spi1	-0.588006	-0.15644	0.508347	-1.03703	-0.954031	1.53604
Spib	-0.234931	-2.47592	-0.110951	2.60385	-2.38045	0.960944
Spic	-1.15835	2.29459	0	-1.21264	2.22516	0
Spice1	0	-0.0902176	-0.672718	0	0.543401	0.0455365
Spidr	0	-0.642131	-0.234219	-0.465375	-0.985216	1.24488
Spin1	-0.566177	-0.0251581	-0.174528	-0.359362	-0.0950678	0.58753
Spin4	0	0	0	0	0	0
Spindoc	0	-0.370341	0	0.595197	0.555303	0.906233
Spink1	0	0	0	0	0	0
Spink14	0	0	0	0	0	0
Spink2	0	-0.121989	0	0	-0.0646075	0.418011
Spink4	0	0	0	0	0	0
Spink5	0	0	0	0	0	0
Spink6	0	0	0	0	0	0
Spink8	0	0	0	0	0	0
Spint1	-0.12303	-2.72378	0	0.445802	-0.905521	0
Spint2	0.763561	2.06106	0.431859	1.41515	1.14319	-0.341505
Spint4	0	0	0	0	0	0
Spire1	0	1.62716	0	0.32024	0.315463	0.00511243
Spire2	0	-0.183579	0	0.984736	0	1.18319
Spn	-2.10505	-2.06807	-0.622072	0.306073	-0.737228	1.41567
Spns1	0	-0.720134	0.0631487	-0.50135	-1.29728	0.833689
Spns2	0.695906	2.16201	0.0140319	0.958474	1.228	-0.376455
Spns3	0.170716	0.777345	0	0.817814	-0.234221	-0.403161
Spo11	0	0	0	0	0	0
Spocd1	0	0	0	0	0	0
Spock1	0	0.360452	0	1.15233	1.5747	1.14982
Spock2	0	1.61699	-0.43743	1.43466	0.157109	0
Spock3	0	0	0	0	0	0
Spon1	0	0	0	0	0	0
Spon2	0	0	1.57992	0	0	0.545546
Spopl	-0.176811	0.402144	-0.411323	0.122362	0.00842483	1.24454
Spout1	0	-0.161454	0	0.194583	0	0.753403
Spp1	0	0.565254	0	0	0	-0.266605
Spp2	0	1.95913	0	0	0.432177	0
Sppl2a	-0.67667	-0.12386	-0.194206	-0.667098	-0.594307	0.726218
Sppl2b	-0.129374	-0.52488	0	0.553119	-0.0393093	0.0592345
Sppl2c	0	0	0	0	0	0
Sppl3	-0.295549	-0.378648	-0.0886513	0.0765374	-0.184767	0.622788
Spred1	-0.450772	0	-0.124545	-0.356308	-0.804646	0.570394
Spred2	0.202179	0.224428	0.0804795	0.0458728	-0.343724	0.721794
Spred3	0	-1.0509	0	0	0	0
Spring1	-0.297056	0.869739	0	0.340004	0.263237	0
Sprn	0	1.87609	0.541106	0.177057	0	0
Sprr4	0	0	0	0	0	0
Sprtn	-0.421814	-0.128844	-0.722311	0.319745	-0.217096	0.812854
Spry1	-0.631438	-2.42989	-1.26646	0	-0.585081	-1.33098
Spry2	0.232003	-1.37552	-1.0437	1.00871	0.111647	-2.29366
Spry3	0	0	0	0	0	0
Spry4	0.261403	1.01447	0	0.122236	0	0
Spryd3	0	-0.0125909	0	0	-0.0362378	0.371019
Spryd4	0	-0.1182	0	1.03239	-0.522724	0.310876
Spryd7	0.376229	0.742113	0	0	0	0.542727
Spsb1	-0.195724	0	0	-0.0981761	-0.244114	0.466509
Spsb2	-0.221924	-0.487341	-0.142094	-0.0802172	-0.33004	0.315205
Spsb3	-0.0676292	-0.647114	0	0	-0.174193	0.33248
Spsb4	0	0	0	0	0	0
Spta1	0	7.04035	0.0520102	0.322932	4.09279	-0.876479
Sptan1	-0.307205	0.0194479	0	0.0594877	-0.369566	0
Sptb	0	2.65912	0.240268	1.35645	0.932787	-0.655695
Sptbn1	0.787087	0.466124	0	0.787139	-0.128279	0.00636773
Sptbn2	0	0	0	0	-0.691977	0
Sptbn4	0	0	0	0	0	0
Sptbn5	0.208911	-0.797858	0	0	-2.10471	0.575766
Sptlc1	-0.163085	0	-0.181151	-0.149026	-0.387525	0.322666
Sptlc2	0	0.058827	-0.107119	-0.594144	-0.817201	0.837832
Sptlc3	0	0	0	0	0	0
Sptssa	0	0.741909	-0.237195	0.00869536	0.110937	0.931025
Sptssb	0	0	0	0	0	0
Spty2d1	0	-0.0492606	-0.60011	0.460391	0.245506	1.24574
Spty2d1os	0	0	0	0	0	0
Spx	0	0	0	0	0	0
Spz1	0	0	0	0	0	0
Sqle	-0.857526	-0.896738	0.319618	-0.00262168	-0.517724	1.87406
Sqor	0.0110712	0	-0.381758	-0.689584	-0.422548	1.01549
Sqstm1	0	1.46052	0.285386	0.519998	0.524438	-0.104742
Sra1	0.201034	-0.392216	-0.320492	0	-0.642318	1.17438
Srbd1	0	-0.254494	-0.0429144	0	-0.373981	1.31555
Src	-1.31587	2.28669	0.437184	-0.179765	0.924864	-0.663176
Srcin1	0	0	0	0	0	0
Srd5a1	0	0	0	0	0	0
Srd5a2	0	0	0	0	0	0
Srd5a3	0	0.213546	0	-0.42851	-0.357535	0.0163798
Srebf1	-0.478728	-1.27848	-0.230521	0.101206	-0.03446	0.853042
Srebf2	-1.23409	-1.12477	0.317833	-0.269334	-0.573952	1.01284
Srek1	-0.185458	-0.657111	-0.594469	0.362312	-0.917933	2.0811
Srek1ip1	-0.410515	0.45395	-0.147478	-0.589606	0	0.0607756
Srf	0	-0.204166	0	0.186272	0	0.189941
Srfbp1	0.703968	0	-0.303924	0.429487	-0.905873	1.35302
Srgap1	0	0.000617258	0	0	0.501599	0.0760664
Srgap2	-0.0987678	-0.345506	0.0123138	-0.749664	-0.906512	0.711118
Srgap3	0.159072	-0.660391	0	1.10294	-0.0931467	-0.272256
Srgn	-0.0406257	1.16185	0	0.0388648	0.0038706	0.352831
Sri	-0.341259	-0.448385	-0.354876	0	-0.0300682	0.595185
Srl	-0.0826724	-0.0462839	0	0	0	0
Srm	0.741454	0	0	0.658781	0.0812533	0.602465
Srms	0	0	0	0	0	0
Srp14	-0.28036	1.11707	-0.072258	0.0620014	0.688013	0.161163
Srp19	0	0	-0.495174	0	0	0.919205
Srp68	-0.0641007	-0.650897	0	0	-0.429198	0.832574
Srp72	-0.0193024	-0.0995061	-0.315707	-0.094165	-0.303368	0.953639
Srp9	0	0.298349	-0.0123135	0.407291	0.0143943	0.820082
Srpk1	-0.220299	-0.684536	-0.455093	0.718544	-0.0169782	0.892934
Srpk2	-0.183648	0	-0.0803059	0	0.165439	0.947725
Srpk3	0	0.918319	-0.562534	0	0	0
Srpra	0.165289	0	0	0.277261	0	0.796366
Srprb	0	-0.28825	0	-0.127606	-0.212109	0
Srpx	0	1.60612	0	0	0	0.0554407
Srpx2	0	0	0	0	0	0
Srr	0.0704702	0	-0.217812	0	0	0.734969
Srrd	-0.167907	-0.419241	-0.0222503	0.656242	0	0.75853
Srrm1	0	-0.424884	0	0.271968	-0.420035	1.65118
Srrm2	0.0579393	-1.04863	-0.381773	0.781063	-0.773272	2.08685
Srrm3	0	0	0	0	0	0
Srrm4	0	0	0	0	0	0
Srrt	-0.350906	-0.747017	-0.156375	0	-0.461499	0.333641
Srsf1	-0.149322	0	-0.79325	0.0145315	0.0696435	1.55538
Srsf10	-0.137802	-0.423786	-0.589714	0.646022	-0.233975	1.92901
Srsf11	0.120048	-0.276335	-0.315809	0.335921	-0.364447	1.87349
Srsf12	0	0	0	0.443056	0	1.37049
Srsf2	0	-0.215911	-0.22518	0.188336	-0.00403926	1.28245
Srsf3	-0.0808235	-0.0175852	-0.568879	0.394487	0.5198	1.20272
Srsf4	-0.436223	-0.752155	-0.24831	0.365221	-0.454657	1.09358
Srsf5	-0.183454	0.0212759	-0.255147	0.542789	0.349294	1.38801
Srsf6	0.167292	0.216873	-0.177811	0.478064	0.160532	1.61596
Srsf7	0.106582	-0.235305	-0.353524	0.507795	0.426741	1.8525
Srsf9	-0.1901	-0.0951055	-0.0193161	-0.0389698	-0.123719	0.513477
Srxn1	1.31141	2.9479	0.146694	1.36702	0.973765	-0.0621419
Ss18	-0.35407	-0.00145092	-0.291698	-0.121768	-0.220847	0.67838
Ss18l1	0	0	0	0	0	0.00178541
Ss18l2	0	-0.0685799	-0.228967	0.497235	0.240963	0.467982
Ssb	-0.0899683	0	-0.152081	0.0676477	0	1.72002
Ssbp1	0	-0.0531218	-0.0802189	0	-0.196535	1.3446
Ssbp2	0	0.0893214	0	0.240081	1.07913	0.923722
Ssbp3	0.225309	0.625391	0	0.774435	1.14057	0.160884
Ssbp4	0.496693	-0.235057	0.143579	0	-0.486949	0.774988
Ssc4d	0	-0.198061	0	0	0	0
Ssc5d	0	0	-0.360753	0	0	0.545546
Ssh1	-0.399275	0.264639	0	0	0	0.0638386
Ssh2	-0.428634	-0.79778	-0.398153	0	-0.199516	0.995626
Ssh3	0	-0.745973	0	-0.534058	-0.532273	0.152385
Ssmem1	0	0	0	0	0	0
Ssna1	-0.0856019	-0.34865	0	0	-0.140337	0
Sspn	-0.883037	-2.0167	0	1.9003	-1.28877	0.6042
Ssr1	0.263859	0.280133	0	0	-0.133794	0.957131
Ssr2	-0.0408484	-0.427637	-0.185601	0	-0.429348	0.720709
Ssr3	-0.0160028	0	-0.0153782	-0.440814	-0.606657	0.807862
Ssr4	0.473872	0.407432	-0.246317	-0.33132	0.173434	0.0604458
Ssrp1	-0.0281116	-0.518128	-0.322021	0.0872638	-0.283922	1.05785
Sst	0	0	0	0	0	0
Sstr1	0	0	0	0	0	0
Sstr2	0	0	0	0	0	0
Sstr3	0	0.505433	0	0	0	0
Sstr4	0	0	0	0	0	0
Sstr5	0	0	0	0	0	0
Ssu72	-0.222458	-0.0403948	-0.234672	-0.496164	-0.48869	0.34232
Ssuh2	0	0.229184	0	0	0	0
St13	0	0.0750514	-0.139787	0	0	0.820942
St14	0	-0.375319	0	0	-0.448055	0
St18	0	0	0	0	0	0
St3gal1	-0.740187	0.342524	-0.0721726	0.338978	0.301982	-0.443739
St3gal2	1.89128	0	0.0277024	1.1884	0.0731688	1.54183
St3gal3	-1.00258	-1.83651	0	-1.11314	-1.03384	0
St3gal4	0.144345	0	0.0344657	-0.843266	-0.609909	1.17543
St3gal5	-0.271862	-0.342362	0	-0.370216	-1.55053	0.886948
St3gal6	0.969609	0.0234942	0	0.539798	-1.03088	0.388413
St6gal1	-0.180927	-0.0382892	-0.401008	0.0411925	0.811725	1.34078
St6gal2	0	0	0	0	0	0
St6galnac1	1.53816	-0.322867	0	0.230692	-1.52747	0.832107
St6galnac2	0	-1.19867	-1.10883	1.60996	0.50124	-0.582861
St6galnac3	0	0.89337	0	0	1.02683	0.600602
St6galnac4	-0.227832	-1.11048	0.00464577	-0.460313	-1.28435	1.24541
St6galnac5	0	0	0	0	0	0
St6galnac6	0	-0.139145	0	0	0	0.979932
St7	0.485981	1.47186	0.0852724	0.638076	0.346087	-0.00238463
St7l	0	0	-0.160006	0	0	0.389149
St8sia1	-0.0050362	-1.02074	-1.53501	1.64966	0.14125	1.9924
St8sia2	0	0	0	0	0	0
St8sia3	0	0	0	0	0	0
St8sia4	-0.572791	-0.907368	0	0.0302326	-0.751655	1.90466
St8sia5	0	0	0	0	0	0
St8sia6	0.0780881	1.36968	-0.472045	1.75078	2.47902	1.40621
Stab1	0.260377	0.228078	0	0.140834	0	-0.697153
Stab2	0	2.03774	0	0	0	-0.220237
Stac	0	0	0	0	0	0
Stac2	0	0	0	1.48315	0	0
Stac3	0	-0.246938	0	0	-0.547456	0
Stag1	-0.0800444	-0.306726	0	0.13897	-0.309785	1.30996
Stag2	-0.205311	0.0920388	-0.119918	0.11117	0	1.17634
Stag3	-0.935746	0	0	0.0234305	-1.50849	0
Stam	0	0	0	0	-0.323434	1.25881
Stam2	-0.050449	0	-0.332133	-0.0538097	-0.609137	0.76294
Stambpl1	-0.6766	-0.826679	0	0	-0.0147874	0.0544741
Stap1	-1.598	0	0	0.742294	0	0.201939
Stap2	0	0	0	0	0	0
Star	0	0	0	0.0401984	0	0
Stard10	0	-0.608295	0	1.06759	0	-1.03027
Stard13	0.233545	0.245301	0	0.696448	0	0
Stard3	-0.134659	-0.455939	-0.117812	0	-0.379659	0
Stard3nl	-0.386005	0	-0.0106226	-0.383775	0	0
Stard4	-2.00892	-1.95228	0	-1.72308	-0.683911	1.55397
Stard5	-0.587675	-0.414037	0	-0.409911	-0.65413	0.830009
Stard6	0	0	-0.127391	0	0	0
Stard7	-0.101518	-0.534305	-0.00578683	0	-0.471747	0.813559
Stard8	0.203168	-0.212329	-0.0393606	-0.543693	-1.05193	0.984744
Stard9	-0.737834	-0.32262	-1.39806	-0.306099	0.928612	0.748101
Stat1	-2.46298	-0.926804	-0.321744	-2.41211	-1.00597	0.655711
Stat2	-1.48416	-1.46263	-0.530549	-1.62397	-2.13058	0.883603
Stat3	-0.507463	-0.195138	0	-0.516414	-0.884959	0.311812
Stat4	0	-1.92966	-1.07312	1.10984	-0.273895	-0.19426
Stat5b	-0.491573	-0.463936	-0.277425	0	-0.337528	0.393047
Stat6	-0.559921	-0.425014	0	-0.161536	-0.485066	0.714725
Stau1	0	0	0	0.120355	-0.234932	0.934229
Stau2	0.698835	1.99455	0	1.04657	0.584188	0
Stbd1	-0.881378	2.60966	0.558165	0	0.469171	0
Stc1	0	0	0	0	0	0
Stc2	0	0	0	0	0	0
Steap1	1.56442	0.471491	0.204246	0.915691	-0.863808	2.27656
Steap2	0.431606	1.35307	0	0	-0.00559654	1.37049
Steap3	1.45389	0.314116	0.354805	0.69911	-0.0444635	0.752088
Steap4	0	0	0	0.0595449	0	0.545546
Steep1	0	-0.27946	0	0	0	1.10203
Stil	0	-2.20128	0	-0.000713882	-1.5718	0.132219
Stim1	0.386349	1.40621	0.27579	1.0134	0.55655	-0.317423
Stim2	-0.0299596	0.2547	-0.0704437	0.104386	0	1.15946
Stimate	-0.422047	-0.406245	-0.363501	-0.171856	-0.272854	0.641342
Sting1	-0.876406	-0.767546	0	-0.734692	-0.87639	0.0456558
Stip1	-0.662369	-0.317332	-0.177836	0	0	0.234169
Stk10	-0.686948	-1.12572	-0.171068	0.0971999	-1.15539	1.14651
Stk11	-0.269096	-0.635612	0	0.321587	-0.499175	1.09453
Stk16	-0.118476	-0.274075	-0.368605	-0.105589	0	0.663349
Stk17b	-0.43449	-0.703305	-0.430416	1.27858	0	1.13584
Stk19	0	0	0	-0.619521	-0.401979	0
Stk24	-0.366927	0.148748	0	0.0639375	-0.0705633	0.878154
Stk25	-0.151695	-0.217395	0	0	0	0.650322
Stk26	-0.36691	0.0664058	0	1.69955	1.51449	0.537002
Stk3	0	2.59395	0.13795	0.50146	1.06089	0
Stk31	0	0	0	0	0	0
Stk32a	0	0	0	0	0	0
Stk32b	0	-0.484956	0	2.15264	0	0.320042
Stk32c	0.414632	-0.989777	0	0	0	0
Stk33	0	0	0	0	0	0
Stk35	-0.0463753	-0.0348075	-0.256394	-0.452792	-0.896409	0.444276
Stk36	0	-0.94677	-0.251323	0	-0.931982	0.086029
Stk38	-0.7429	-0.788049	-0.833049	0.435342	0	1.8496
Stk38l	0	-0.62588	-0.0596704	0.529251	-0.424107	0
Stk39	0	-0.400359	-0.202284	0.665884	0.00634227	0
Stk4	-0.57255	1.21083	0	0.293768	0.582725	-0.116653
Stk40	0.255608	0.203334	0.458146	0.00453743	-0.110345	1.08492
Stkld1	0	0	0	0	0	0
Stmn1	0	-1.23509	-0.937488	0	0	0
Stmn2	0	-0.267421	0	0.925188	0	0
Stmn3	0	0	0	0.322932	0	0
Stmn4	0	0	0	0	0	0
Stmnd1	0	0.738794	0	0	0	0
Stmp1	0.108954	2.48213	0.0718431	1.14142	1.3465	-0.255647
Stn1	-0.0708573	-0.189244	-0.0725961	0	0	0.223045
Stom	0.613377	1.19986	0	-0.390105	-0.235388	0
Stoml1	-0.971249	-0.701675	-0.0496958	-0.894754	-1.38487	0.543872
Stoml2	0	-0.26274	-0.317401	0	-0.247697	0.76754
Stoml3	0	0	0	0	0	0
Ston1	0	0	0	0.832542	0	0
Ston2	1.78487	0.450344	-0.094204	0.806067	-1.27424	0.222586
Stox1	0	0	0	0	2.44762	0
Stox2	0.337522	1.55905	0	0	0	2.24185
Stpg1	0	0.537786	0.638298	0	0.732134	0
Stpg2	0	0	0	0	0	0
Stpg3	-0.153507	-0.749864	0	0	-0.52634	0
Stpg4	0	0	0	0.832542	0	0
Stra6	0.18127	0.178071	0	0	0.982885	0
Stra8	0	0	0	0	0	0
Strada	-0.34937	-0.588193	0	0	-0.872495	0.0553703
Stradb	0	0.316787	-0.119934	0	0.222321	0.0191461
Strc	0	-0.687803	0	0	0	0
Strip1	0	-1.18882	-0.494765	0.056169	-0.720506	0.722054
Strip2	0.0251465	-0.296821	0	-0.0898315	0	0
Strit1	0	0	0	0	0	0
Strn	-0.356657	0	0	-0.334114	-0.296214	0.357845
Strn3	-0.277112	0.221956	-0.207344	-0.255462	-0.198894	1.25949
Strn4	-0.0546632	0.270643	0	-0.0130623	0	-0.0034219
Stt3a	0.022982	-0.0239371	0	0.0156549	-0.465029	0.919492
Stt3b	-0.14625	0.191395	-0.092885	-0.00956873	0.196643	0.896681
Stub1	-0.110343	-0.184431	0	0.176801	-0.0703749	0.584721
Stum	0	0	0	0	0	0
Stx11	2.17573	2.18501	0.43261	0.941521	0.732771	-0.0892288
Stx12	0.0416296	0.0114113	0	0.200902	-0.820707	1.73016
Stx16	-0.121517	-0.467315	-0.231797	0	-0.329429	0.619148
Stx17	-0.183308	-0.259301	-0.0635584	0	-0.548455	1.44006
Stx18	0	-0.429328	-0.327538	0.0493352	-0.629013	0.784935
Stx19	0	0	0	0	0	0
Stx1a	0	-1.41757	0	0	0	1.34673
Stx1b	0	0	0	0	-0.504679	0
Stx2	-0.309745	-0.42711	-0.210238	-0.622483	-0.792642	0.772973
Stx3	-0.778796	-1.42685	-0.159752	-0.748514	0	1.54294
Stx4	-0.318451	-0.235685	-0.223487	0	-0.103592	0.798861
Stx5	0	-0.200651	-0.0878458	0	0	0.649842
Stx6	-0.367801	-0.664073	-0.191077	-0.124363	-0.190237	0.714806
Stx7	-0.461169	0.475774	0.021712	-0.601114	-0.71708	0.795722
Stx8	-0.0523884	0.511948	0	0	0	0.0037108
Stxbp1	0	-0.159696	0	-1.08837	-1.10757	0.727601
Stxbp2	-0.0888963	-0.011345	-0.0581585	0.077107	-0.0318727	0
Stxbp3	-0.00814848	0.298698	-0.206693	0	0.0613101	0.977468
Stxbp4	0.62372	0.132742	0	0	-0.0518161	0
Stxbp5	0.164743	0.944359	-0.0302036	0.398898	0.0701212	0
Stxbp5l	0	0	0	0	0	0
Stxbp6	0	-0.393501	0	0	-0.21697	0
Styk1	0.443741	0.177872	0	0.545721	-0.814377	0
Styx	0	0.518679	-0.0788275	1.055	0.825054	0.881828
Styxl1	0	0	0	0	0	0
Styxl2	0	-0.405977	0	0.201429	0	0.0217037
Sub1	0.190872	0.0063058	-0.472436	0.587818	0.0112219	1.10376
Sucla2	0	0.0600589	0	-0.251271	-0.539067	1.03531
Suclg1	0	-0.177742	-0.125913	-0.138126	-0.3643	0.902754
Suclg2	0.325208	0.320418	-0.122951	0.351278	0.0971209	0.673175
Sucnr1	1.02228	0	0	0	0	0
Suco	-0.20365	-0.325298	-0.50868	0.448072	-0.227261	1.45707
Suds3	-0.193734	-0.141429	-0.198079	-0.0917744	-0.124108	0.600267
Sufu	0.02102	-0.648674	0	0.19616	-0.206497	0.63412
Sugct	0	1.95913	-0.562534	0	0	0
Sugp1	-0.268033	-0.773753	-0.30605	0.382106	-0.592625	0.614751
Sugp2	-0.476773	-0.768307	0	0	0	0.0729369
Sugt1	-0.308677	0	-0.310577	0	-0.0497766	0.699353
Sulf1	0	0	0	0	0	0
Sulf2	-1.6749	-1.95549	0	-1.44443	-0.894696	0.812915
Sult1b1	-0.361212	-0.0383429	-0.508782	0.0902912	-3.03722	0.730426
Sult2b1	0	0	0	0	0	0
Sult4a1	0	0	0	0	0	0
Sult6b1	-0.502481	-0.219722	-0.127391	0	-0.721196	0.0294455
Sumf1	0	0	0	-0.575742	-0.544764	0.797504
Sumf2	0.287903	-0.107286	-0.386187	0	0	0.0886182
Sumo1	-0.192949	0.528188	-0.100853	0.0820173	0.196003	0.543832
Sumo2	-0.246988	0	0	-0.13351	-0.10663	0.744822
Sumo3	-0.342719	-0.224963	0	0.183113	-0.196023	1.08036
Sun1	0.281717	-0.241295	-0.231831	0.0319098	-0.438366	1.22996
Sun2	0.0643366	-0.980666	-0.13475	1.17761	-0.129647	0
Sun3	0	0	0	0	0	0
Sun5	0	0	0	0	0	0
Suox	0	0.291016	-0.127391	0.223209	0	0
Supt16h	-0.176703	-0.630143	-0.149081	0.0219942	-0.509683	0.973416
Supt20h	-0.18821	-0.451517	-0.938501	-0.181485	-0.107362	0.407081
Supt3h	0	0	-0.0156498	0	0	0.0301623
Supt4h1	-0.198924	0.979714	0	0.478572	0.722351	-0.00797601
Supt5h	-0.0686684	-0.493964	0.0903466	0.104747	-0.489468	0.441498
Supt6h	-0.10956	-0.247526	0	0	-0.372957	0.953112
Supt7l	-0.0483292	0	-0.202662	0.013591	-0.0997679	0.269073
Supv3l1	0	-0.224708	-0.285204	-0.218273	-0.223671	0.530532
Surf2	-0.206003	-0.180886	-0.0430533	0	0	0.822912
Surf4	0.049332	0.107225	0	-0.251709	-0.323631	0.42767
Surf6	-0.0277455	-0.30813	0	0.461584	-0.421169	0.668161
Susd1	0.221122	2.73531	0.11608	1.28393	1.03121	-0.158254
Susd2	0	0	0	0	0	0
Susd3	-0.386344	-0.777807	0	0	-1.28438	1.21398
Susd4	0	0	0	0	0.0426912	0.935344
Susd5	0	0	0	0	0	0
Susd6	-0.920211	-0.248473	-0.0440719	-0.62061	0.198516	0.723068
Suv39h1	-0.0743618	-1.23836	-0.382884	0.197229	-0.649905	0.227834
Suv39h2	0	-0.887207	-0.512947	0.678287	0	1.30925
Suz12	0	-0.420216	-0.5692	0.699749	-0.194413	1.44251
Sv2a	0	-0.237476	0	0	0	0
Sv2b	0	-1.30962	-1.37905	1.85622	-0.165997	-2.67806
Sv2c	0	0	0	0	0	0
Svep1	0	0	0	0	-0.61739	0
Svil	-0.362373	1.07914	0	0.0501362	0.238093	0
Svopl	0	0	0	0	0	0
Swap70	-1.34093	-0.456043	-0.437051	0	-1.03557	0
Swi5	0.207906	1.826	-0.10383	0.110758	0.763109	-0.251584
Swsap1	0	-0.685439	0	0	0	0
Swt1	-0.691053	0.238808	-0.326551	0	0	0
Syap1	0	0.243808	-0.106713	0	-0.140061	1.20453
Sybu	0	0.692382	0.763401	0.59918	0.164377	-1.64256
Syce1	0	0	0	0	0	0
Syce1l	0	0	0	0	0	0
Syce2	0	-0.38536	0	0	0	0
Syce3	0	0	0	0	0	0
Sycn	0	0	0	0	0	0
Sycp1	0	0	0	0	0	0
Sycp2	0.929281	0.20877	0	0	0	0.308892
Sycp2l	0	0	0	0	0	0
Sycp3	0	0.449069	-0.127391	0	0	0
Syde1	1.06524	0	0	2.09451	1.08203	0
Syde2	0	0	0	0	0	0
Syf2	-0.373161	0.236276	-0.349045	0	0.222567	0.579048
Syk	-0.840277	0.243227	-0.0492742	0.469216	-0.716145	0
Sympk	0	-0.787622	0	0.144344	-0.457257	0.123612
Syn1	0	1.64826	0	0	0	0
Syn2	0	0	0	0	0	0
Syn3	0	0	0	0	0	0
Syna	0	0	0	0	0	0
Synb	0	0	0	0	0	0
Sync	0	0	0	0	0	0
Syndig1	0	0	0	0	0	0
Syndig1l	0	0	0	0	0	0
Syne1	-0.0741326	-0.742107	-0.542921	1.08109	0.170914	0.342085
Syne2	-0.185924	-0.128086	0	0.180194	-0.201485	0.302406
Syne3	-1.37357	-1.73466	-0.274829	-0.852839	-1.11071	0.923489
Syne4	0	0	0	0	0	0.321488
Syngap1	0	-1.87332	-0.618493	1.36907	-0.526783	0
Syngr1	0.250034	-0.521176	0	-1.40182	0	0
Syngr2	-0.303736	-0.30194	0.175393	0.289661	-0.418957	0.534967
Syngr3	0	0	0	0	0	0
Syngr4	0	0	0	0	0	0
Synj1	-0.182309	-0.571101	-0.090617	-0.455206	-1.20842	1.49558
Synj2	-0.190906	-0.324126	0	-2.00578	0	0
Synm	0	0	0	0	0	0
Synpo	0	0.248869	0	0	0	-0.147933
Synpo2	0	0	0	2.38834	0	0
Synpo2l	0	0	0	0.00878373	0	0.163451
Synpr	0	0	0	0	0	0
Synrg	-0.44477	-0.560348	0	0	-0.34332	0.369353
Sypl1	-0.0305009	0.9577	0	0.193943	-0.191987	0.390171
Sypl2	0.484663	0.233545	0	0	-0.0729137	0.407957
Sys1	0.207148	0	0.047494	0	-0.0434471	0.796338
Syt1	0	0	0	0	0	0
Syt10	0	0	0	0	0	0
Syt12	0	0	0	0	0	0
Syt13	0	0	0	0	0	0
Syt14	-0.430524	0.215928	0	0	0.390355	-0.0128499
Syt16	0	0	0	0	0.633957	0
Syt17	0	0	0	0	0	0
Syt2	0	-0.324126	0	0	0.203525	0
Syt3	-3.29749	0	0	-0.810057	0	0
Syt4	0	0	0	0	0	0
Syt5	0	0	0	0	0	0
Syt6	0	0	0	0	0	0
Syt7	0.89	3.00511	0	1.3768	1.27654	-0.529399
Syt8	0	0	0	0	0	0
Syt9	0	0.312166	0	0	0	0
Sytl1	0.177857	-1.38237	-0.474611	0.647585	0.0114985	0.953811
Sytl2	0	-3.52967	-1.44263	1.53087	-1.38181	-2.58077
Sytl3	0.325622	0.166259	-0.266071	0.387162	-0.475201	0
Sytl4	0	2.99561	0	1.6064	1.15772	-0.286378
Sytl5	0	2.74854	-0.177414	0	0	0
Syvn1	0	-0.851855	0	0.57715	-0.879466	0.928656
Szrd1	0.090603	0.189939	0.129198	0.093746	0	0.510007
Szt2	-0.139369	-1.23994	-0.256394	0.371283	-0.64086	0.326499
Taar1	0	0	0	0	0	0
Taar5	0	0	0	0	0	0
Taar9	0	0	0	0	0	0
Tab1	-0.906606	-0.53543	-0.914641	0	0	0
Tab2	-0.425874	-0.0222571	0	0	-0.157232	0.839231
Tab3	-0.103314	0	-0.0831623	0	-0.394064	1.08066
Tac1	0	0	0	0	0	0
Tac3	0	0	0	0	0	0
Tac4	0	0	0	0	0	0
Tacc1	-0.0786653	0.102443	0	0.889591	-0.0369645	0.469408
Tacc2	0.250839	-0.373985	-0.284951	0.328279	0	0.348036
Tacc3	-0.441795	-0.883451	-0.252071	-0.287545	-0.862728	0.194382
Tacr1	0	0	0	0	0	0
Tacr2	0	2.58179	0	0	0.329518	0
Tacr3	0	0	0	0	0	0
Tacstd2	0	0	0	0	0	0
Tada1	-0.0118804	0	-0.538447	0	-0.232405	0.494515
Tada2a	0	-0.221243	-0.484449	-0.937641	-0.0747448	0.465663
Tada2b	0	-0.100759	0	0.535433	0	1.06975
Tada3	-0.851692	-0.293099	-0.119446	-0.339413	-0.127853	0
Taf1	-0.225674	-0.359194	-0.222983	0.0767714	-0.151588	0.61092
Taf10	-0.264401	-0.403564	0	-0.237316	-0.255522	1.06163
Taf11	-0.539656	0	-0.246096	-0.0194358	-0.0231797	0.0745793
Taf12	-0.227977	-0.42138	-0.861799	-0.438909	-0.00756922	0.300299
Taf13	0	0.590983	-0.269258	0.13792	0.250178	0.393633
Taf15	-0.263403	-0.519366	-0.286177	0.224349	-0.218668	1.11238
Taf1a	-0.161745	0	-0.27729	0	0	0.286461
Taf1b	-0.148606	-0.893001	-0.254278	-0.246128	0	1.2924
Taf1c	-0.0650383	-1.25098	-1.36526	0	0	0
Taf1d	0.315368	-0.16944	-0.508504	0.38907	0.123339	1.64725
Taf2	-0.16689	-0.292306	-0.507803	-0.0189915	-0.439959	1.05173
Taf3	0	-0.068433	-0.000695867	0	-0.166342	0
Taf4	-0.308549	-0.411455	-0.312147	0	-0.184242	0.756944
Taf4b	-0.435306	0.187341	-0.908517	-0.460992	0.30512	1.3029
Taf5	-0.263184	-0.670413	-0.473995	0	-0.0679596	1.23635
Taf5l	-0.24009	0	0	-0.245044	-0.045978	1.41505
Taf6	-0.232392	-0.553316	0	-0.226832	-0.0278215	0.301077
Taf6l	-0.512136	-0.814915	0	0	-0.05614	0.179559
Taf7l	0	0	0	0	0	0
Taf8	-0.115418	-0.910896	-0.960307	0.263626	-0.51082	0.944972
Taf9	0	0	0	0	-0.0199937	0.963033
Taf9b	-0.372352	1.66637	0.0521178	0.615126	0.53298	0.0131091
Tafa1	0	0	0	0	0	0
Tafa2	0	0	0	0	0	0
Tafa3	0	0	0	0	0	0
Tafa4	0	0	0	0	0	0
Tafa5	0	0	0	0	0	0
Tafazzin	0	-0.39487	-0.33723	0.478902	-0.349694	0.799394
Tagln	-0.668683	-0.433848	0	0	-0.742226	1.53466
Tagln2	0.3132	1.43352	0.0472658	0.121437	0.565373	-0.118193
Tagln3	0	0	0	0	0	0
Tal1	0.24079	2.94296	0	0.905662	1.42268	-0.702594
Tal2	0	0	0	0	0	0
Taldo1	-0.387056	1.05872	0.0413351	-0.442833	0.30663	-0.100721
Tamalin	0	-0.849716	0	0.170671	0	1.23206
Tamm41	0	-0.35387	-0.151888	0.381915	0	0.40965
Tanc1	0.355543	0	0	0	-0.97395	0.780995
Tanc2	1.34814	0.421475	0	1.01057	-0.024865	0
Tango2	-1.00724	0.708301	-0.0988952	-0.0711806	0.0125782	-0.0105425
Tango6	-0.0914267	-0.167744	-0.0240795	0.0282217	-0.286062	0.492357
Tank	-0.664705	0	0	0.240931	-0.302252	1.11147
Taok1	-0.520645	-0.293323	-0.473577	-0.119059	-0.530073	1.12055
Taok2	-0.400305	-1.09402	-0.241086	0	-0.761646	0.781949
Taok3	-0.58198	-0.260255	0	-0.263348	-0.405467	0.803908
Tap1	-2.45147	-1.92965	-0.743985	-1.68649	-1.36771	-0.130707
Tap2	-1.77275	-1.58958	-0.0640356	-1.26272	-1.0269	0.191167
Tapbpl	-0.273613	-0.45023	-0.015952	-0.00876811	-0.437401	0.680523
Tapt1	-0.107739	-0.202349	-0.104941	0.381276	-0.119933	1.58133
Tarbp1	0.049932	-0.439641	-0.804995	0.470456	-0.145474	0.809879
Tarbp2	-0.408327	-0.560753	0	0.315357	-0.0157125	0.396486
Tars1	-0.0753159	-0.201162	-0.514251	-0.0739344	-1.04514	0.315313
Tars2	-0.0951069	-0.679949	-0.320009	0.0517203	-0.0702211	0.849871
Tars3	0	0	0	-0.470607	-0.5714	0.126357
Tas1r1	0	0	0	1.05999	1.11085	0
Tas1r2	0	0	0	0	0	0
Tas1r3	0	0	0	2.14429	0	0.29248
Tas2r1	0	0	0	0	0	0
Tas2r16	0	0	0	0	0	0
Tas2r3	0	0	0	0	0	0
Tas2r38	0	0	0	0	0	0
Tas2r4	0	0	0	0	0	0
Tas2r40	0	0	0	0	0	0
Tas2r41	0	0	0	0	0	0
Tas2r42	0	0	0	0	0	0
Tas2r60	0	0	0	0	0	0
Tasl	-2.02245	0	0	-0.958991	0	0
Tasor	-0.557192	-0.0116095	-0.629233	-0.300704	-0.340788	0.886226
Tasor2	-0.043455	-0.0798108	-0.635927	0.115857	-0.562756	1.50409
Tasp1	0.214718	0	-0.0619844	0	0	0.861883
Tat	0	1.95913	0	0	0	-0.974001
Tatdn1	-0.12604	2.53738	-0.382507	0.263031	1.58885	-0.185338
Tatdn2	-0.514465	-0.370003	0.0397386	-0.138565	-0.519488	1.6136
Tatdn3	0	-0.540851	-1.09869	0	-0.139922	0
Tax1bp1	-0.175564	0.28589	-0.119943	0.232773	0.00402951	0.916882
Tax1bp3	-0.529742	1.26719	0	0	0.454195	0
Tbata	0	0	0	0	0	-0.876479
Tbc1d1	0.631039	-0.00444289	-0.0970074	0.195024	-1.19039	0.891667
Tbc1d10a	0.566003	-0.290229	0.0958938	0.1434	-0.395576	1.49449
Tbc1d10b	-0.583882	-0.754254	-0.247168	-0.545878	-0.925999	0.200811
Tbc1d10c	-0.270469	-1.46598	-0.574899	1.23174	0.296401	-0.121251
Tbc1d12	0	0.136522	-0.164585	0	-0.540173	1.26872
Tbc1d13	0	-0.29128	-0.0513643	-0.157822	-0.658933	0.452947
Tbc1d14	0	-0.176915	-0.199344	-0.325606	-0.785269	0.69973
Tbc1d15	-0.166805	0	-0.686408	0	-0.0193893	1.47237
Tbc1d16	0	-0.317561	0	0	0	1.06598
Tbc1d17	0	-0.877216	-0.312685	0.44451	-0.310019	0.430455
Tbc1d19	0.201872	2.77365	0.0326889	1.35486	1.33604	0.373591
Tbc1d2	-0.486369	0.858692	0	0	0	-0.853745
Tbc1d20	0.01448	0.350645	0	0.0493077	0	0.2943
Tbc1d21	0	0	0	0	0	0
Tbc1d22a	0.0641537	0.748465	0	0.172005	0.0151205	0.0402236
Tbc1d22b	0.0492109	-0.26332	-0.189937	0.178422	-0.542682	0.825864
Tbc1d23	-0.25932	-0.172237	-0.345267	-0.149449	-0.61931	1.25157
Tbc1d24	0	-0.80625	0	0.0303169	0	-0.692326
Tbc1d25	-0.024404	-0.317013	-0.0749275	0.48004	-0.0555948	0.718789
Tbc1d2b	0.725507	0	0.206276	0	-0.785671	0.759613
Tbc1d30	-0.440296	-0.589602	0	0.18749	0	0.814471
Tbc1d31	0	-0.196595	-0.157387	0	-0.146304	0.707352
Tbc1d32	0.225867	0	0	0.206563	-0.351938	0.43205
Tbc1d4	0	0.0913423	0	1.11805	1.39634	1.35001
Tbc1d5	-0.162062	-0.139452	-0.0450696	-0.382822	-0.278133	0.903656
Tbc1d7	-0.242056	0	0	-0.551464	-0.0429002	0
Tbc1d8	-2.34915	-1.91999	-0.232391	-1.20695	-2.69648	1.65442
Tbc1d8b	0	0.0843206	-0.0595195	0.248379	-0.146428	0.220471
Tbc1d9	-0.336501	-1.03467	0	0.580776	0	0.845453
Tbc1d9b	0	-0.615604	-0.127905	-0.385833	-0.844975	0.84321
Tbca	0	0.090149	-0.598071	0	0.0157708	0.194622
Tbcb	-0.30357	0.488818	0.161327	0	0.0632033	0.099086
Tbcc	-0.869703	-0.611815	0	-0.101686	0	0
Tbccd1	-0.343054	0	-0.0148668	-0.188598	0	0
Tbcd	0.397235	-0.577599	0	0.549708	-0.185827	0.67778
Tbce	-0.293713	-0.835033	-0.756656	0	-0.882961	1.54201
Tbck	-0.00321778	-0.120139	-0.201677	-0.000344357	-0.607624	0.99263
Tbk1	-1.67421	-0.987756	-0.585583	-1.05877	-1.16037	1.35995
Tbkbp1	0	-0.769467	0	0	-0.854404	0
Tbl1x	0.0906905	0	-0.163921	0	-0.259042	1.11294
Tbl1xr1	-0.25895	-0.197542	-0.210101	0.339955	-0.466897	0.956079
Tbl2	0.295215	-0.403554	-0.571685	0.19342	-0.389457	0.298715
Tbl3	0.105251	-0.752815	0	0	-0.181222	1.47559
Tbp	0	0	-0.504426	-0.269822	0	0.755183
Tbpl1	-0.604771	0.149282	-0.199374	-0.30335	-0.422683	0.716871
Tbpl2	0	0	0	0	0	0
Tbr1	0	0	0	0	0	0
Tbrg1	-0.173327	-0.0701062	-0.0614741	-0.532734	0.0485055	0
Tbrg4	0.262895	-0.47307	0	0.562433	0	2.26728
Tbx1	0	0	0	0	0	0
Tbx10	0	0	0	0	0	0
Tbx15	0	0	0	0	0	0
Tbx18	0	0	0	0	0	0
Tbx19	0	0.229184	0	0.322932	0	0.659095
Tbx2	0	0	0	0	0	0
Tbx20	0	0	0	0	0	0
Tbx21	-0.871841	-3.18552	-1.70359	0.160386	-1.25674	-1.51474
Tbx22	0	0	0	0	0	0
Tbx3	0	0	0	0	0	0
Tbx4	0	0	0	0	0	0
Tbx5	0	0	0	0	0	0
Tbx6	0	-1.12951	-0.314341	1.7272	0	0.396973
Tbxa2r	0	2.02187	0.458459	0.600045	1.33605	-0.707734
Tbxas1	0.486752	1.2814	0.272146	0.378855	0.219704	0
Tbxt	0	0	0	1.92426	0.845968	0.852043
Tc2n	0	0	0	0	0	0
Tcaim	0.38615	0	-0.970255	0.604319	-0.6468	0
Tcea1	-0.288301	-0.109936	-0.0622481	0.205911	-0.326839	0.921196
Tcea2	-0.13472	-0.242655	-0.560171	0	0	0.514872
Tcea3	0	0	0	0	0	0
Tceal1	0	0.229184	0	0	0	0
Tceal3	0	0	0	0	0	0
Tceal7	0	0	0	0	0	0
Tceal8	1.51069	0.784602	0	0	0	0.959804
Tceal9	0	0	0.0520102	0.178709	1.45047	0
Tceanc	0	-0.119422	0	0.148961	0	0
Tceanc2	-0.63759	0	0	-0.552228	-0.193997	0.0111024
Tcerg1	-0.0395185	-0.273345	-0.164507	0.524646	0.0767638	1.45332
Tcerg1l	0	0	0	0	0	0
Tcf12	0	-0.0329488	0	0.255257	-0.152938	1.11456
Tcf15	0	0	0	0	0	0
Tcf19	-0.480536	-1.36558	-0.225549	0	-0.434744	0
Tcf20	-0.819599	-0.0180782	-0.319794	-0.798255	0.101033	0.115919
Tcf21	0	0	0	0	0	0
Tcf23	0	0	0	0	0	0
Tcf24	0	0	0	0	0	0
Tcf25	0	-0.25753	0	0.246139	-0.298159	0.834663
Tcf3	-0.0187386	-0.545863	0.0360527	1.35109	-0.200972	0
Tcf4	-1.05654	-1.74813	-0.682602	0.830034	-1.4924	0.884906
Tcf7	0.21778	0.717484	-2.16762	1.26547	2.32124	0.110697
Tcf7l1	0	0	0	0	0	0
Tcf7l2	-1.16433	-1.1027	0	0	-2.68916	2.72911
Tcfl5	0	0	0	0	0	0
Tchh	1.81236	0.529893	0	0	0	0
Tchhl1	0	0	0	0	0	0
Tcim	0	0.940575	0	0	0	0
Tcirg1	-0.602246	-1.4877	-0.219996	-0.816464	-1.76702	0.981177
Tcl1a	0	0	0	0	0	0
Tcn2	0.544496	0.14051	0.196423	-0.468446	-0.589171	0.629272
Tcof1	0	-0.510038	0	0.164534	-0.0891084	0.51976
Tcp1	0	0	-0.110022	0	-0.222455	1.14482
Tcp11	0	0	0	0	0	0
Tcp11l1	-0.088191	1.60449	0.0465849	-0.162684	0.385155	0
Tcp11l2	0.276507	0.241943	-0.370184	0.633893	0.67736	1.17389
Tcta	0	0.379532	-0.251693	0	0	0.195693
Tcte1	0	0	0	0	0	0
Tctn1	0	0	-1.01136	0	0	0
Tctn2	0	-0.459966	-0.737485	0.197535	-0.02829	0.855574
Tctn3	0.894779	-0.0306533	-0.108166	1.20528	-0.167719	0.379154
Tdg	-0.0687218	-0.0365565	0	0	-0.476777	1.32208
Tdgf1	0	0	0	0	0	0
Tdo2	0	0.312166	0	0	0	0
Tdp1	0	-0.38937	0	0	-0.0929546	0.519471
Tdp2	-0.105586	0	-0.529979	0.439671	0	1.85152
Tdrd1	0	0	0	0	0	0
Tdrd12	0	0	0	0	0	0
Tdrd15	0	0	0	0	0	0
Tdrd3	-0.112122	0.539437	0	0	0.113848	0.135069
Tdrd5	0	0	0	0	0	0
Tdrd6	0	0	0	0	0	0
Tdrd7	-1.48843	-0.229473	0	-1.65854	-1.14722	0.356304
Tdrd9	0	0	0	0	0	0
Tdrkh	1.31644	0.447418	-1.61415	1.02967	-0.114036	0.22767
Tead1	1.19834	0.867091	0	0	0.295922	0
Tead2	0	0	0	0	0	0.308892
Tead3	0	0	0	0.695247	-0.173534	0
Tead4	0	0	0	0	0	0
Tec	0	-0.519139	-0.349515	1.19894	-1.50388	1.38114
Tecpr1	0	-0.772811	-0.243305	0.663364	-0.150712	0.435616
Tecpr2	-0.172797	-0.743497	-0.506652	0.147886	-0.262188	0.951683
Tecr	-0.101407	-0.376341	0	0.122075	-0.321033	0.836123
Tecrl	0	0	0	0	0	0
Tectb	0	0	0	0	0	0
Tedc1	0	-0.947281	-0.236719	0.237047	-0.332629	0
Tedc2	0.137784	1.53321	0	0.779098	0	-0.478253
Teddm1	0	0	0	0	0	0
Tef	0.453963	-0.0374627	-1.73394	0.671822	-0.351665	-1.00248
Tefm	0.360853	0	-0.569587	0	0	1.10712
Tek	0	0.738794	0.0520102	2.14429	0	-0.119627
Tekt1	0	0	0	0	0	0
Tekt2	-0.353487	-0.309925	0	0	0	0
Tekt3	0	0	0	0	0	0
Tekt4	0	0	0	0	0	0
Tekt5	0	0	0	0	0	0
Telo2	0	-0.736724	0	0.334975	-0.223483	0.52034
Ten1	-0.369268	-0.179072	0.152261	0.194128	0	0
Tenm1	0	0	0	0	0.633957	0.742077
Tenm2	0	0	0	0	0	0
Tenm3	0	0	0	0	0	0
Tenm4	0	0	0	0	0	0.122555
Tent2	-0.16881	-0.198245	-0.0289755	0	-0.515705	1.20289
Tent4a	-0.627373	-0.186997	-0.202019	0	-0.78594	0.106856
Tent4b	-0.183844	-0.05725	-0.5431	0.570532	0	1.43418
Tent5a	-0.382194	-0.622492	-1.03852	0	-1.36455	1.84276
Tent5b	0	0	0	0	0	0
Tent5c	0	0	-0.870758	0.893813	-0.112392	0
Tent5d	0	0	0	0	0	0
Tep1	0.565906	-0.417424	0	-0.0793746	-1.12733	0.571553
Tepsin	-0.401169	-0.940586	0	0	-0.740356	0.577682
Terb1	0	0	0	0	0	0
Terb2	0	0	0	0	0	0
Terf1	0	-0.166392	-0.460605	0.77499	0	1.79846
Terf2	0	-0.356745	-0.283643	0.242692	0	0.569777
Tert	0	0	-0.314341	0.760989	0.300071	0
Tes	1.10017	1.08259	0.187181	0.393313	-0.198213	1.19156
Tesc	-0.0180579	2.11776	0.51337	1.34463	1.01561	-0.555084
Tesk1	-0.105583	-0.446646	0	0.557193	0.0781366	0.2611
Tesk2	-1.33448	-1.50695	-0.326456	-0.64392	-0.534451	0.405484
Tesmin	0	0	0	0	0	0
Tespa1	-0.398311	-0.117062	-0.512947	0.981693	0.338198	0
Tet1	-0.47332	0.998358	0	0.568353	0.738336	-0.808848
Tet2	0.0487301	-1.38619	-0.29446	0.546306	-1.15417	2.39249
Tet3	-0.512434	-0.779133	-0.139219	-0.684073	-0.289039	0.306309
Tex10	-0.190024	-0.370963	-0.309517	0.453915	-0.153915	1.26991
Tex11	0	0	0	0	0	0
Tex12	0	0	0	0	0	0
Tex13a	0	0	0	0	0	0
Tex13b	0	0	0	0	0	0
Tex14	0	0	0	0	-0.256835	0
Tex15	0	0.815471	0	1.03432	0.446659	0.814471
Tex2	0.103557	0	0	0.182025	-0.235088	0.61556
Tex22	0	2.05054	0	0	0	0
Tex26	0	0	0	0	0	0
Tex261	0.27351	0	-0.075867	0	-0.24507	0.647363
Tex264	-0.207054	-0.370182	-0.233046	-0.270485	-0.287134	0.0155609
Tex28	0	0	0	0	0	0
Tex29	0	0	0	0	0	0
Tex30	0	0	-0.177799	0.0319305	0.469688	0.353621
Tex33	0	0	0	0	0	0
Tex35	0	0	0	0	0	0
Tex36	0	0	0	0	0	0
Tex37	0	0	0	0	0	0
Tex38	0	0	0	0	0	0
Tex43	0	0	0	0.108319	0	0
Tex44	0	0	0	0	0	0
Tex45	0	0	0	0	0	0
Tex46	0	0	0	0	0.432177	0
Tex47	0	0	0	0	0	0
Tex48	0	0	0	0	0	0
Tex49	0	0	0	0	0	0
Tex50	0	0	0	0	0	0
Tex51	0	0	0	0	0	0
Tex52	0	-0.183579	0	0	0	0
Tex55	0	0	0	0	0	0
Tex9	0	-0.40976	-0.343804	0.0352862	-0.500935	0.242738
Tfam	0	0	-0.300603	0	0.047514	0.380721
Tfap2a	0	0	0	0	0	0
Tfap2b	0	0	0	0	0	0
Tfap2c	0	0	0	0	0	0
Tfap2d	0	0	0	0	0	0
Tfap2e	0	0	0	0.322932	0	0
Tfap4	0	0	-0.929999	0.722829	0	0
Tfb1m	0.152505	0	0	0.0809287	0	0.110756
Tfb2m	0	0.0780747	-0.521695	0	-0.309176	0
Tfcp2	0	0	-0.541295	0	0.648039	0.768922
Tfcp2l1	0	0	0	0	0	0
Tfdp1	0.0684764	-0.65887	-0.514573	-0.0342096	-0.459591	1.00141
Tfdp2	0.153257	2.28593	-0.102431	0.563183	1.03576	-0.0779411
Tfe3	-0.340741	-0.24558	-0.0420219	-0.319525	-0.376539	0.664282
Tfeb	0.040364	-0.413818	0.128528	0.350054	-0.702691	0.505723
Tfec	0	0.239006	-0.204873	-1.16213	-1.17332	0.865247
Tff1	0	0	0	0	0	0
Tff2	0	0	0	0	0	0
Tfg	0	0.441761	-0.136862	-0.348149	-0.557306	0.375015
Tfip11	-0.0660413	-0.745573	0	0.234117	-0.294409	0.706585
Tfpi	0.606941	0.832965	0	0	0.294235	0
Tfpi2	0	0.229184	0	0	0.198815	0
Tfpt	-0.632848	-0.364233	0	-0.0328128	-0.405099	0.944484
Tfr2	0	0	0	-0.0559952	0.484549	0
Tfrc	0	0.459474	-0.634224	0.555201	0.414521	0.76294
Tg	0	2.68814	0.503897	1.51183	1.14479	-0.470655
Tgds	0	0	-0.0868012	0.120639	-0.0339615	1.18665
Tgfa	0	0	0	0	0	0
Tgfb1	-0.305534	1.90263	0.838695	0.274334	0.743974	-0.240468
Tgfb1i1	0	2.25687	0.7108	1.31323	1.21113	-0.467966
Tgfb2	2.6324	0.483119	0.013225	1.36788	-0.769258	1.51023
Tgfb3	1.07644	0.742012	0.0851075	0	0	0
Tgfbi	-0.18702	-0.401064	0.100067	-2.18143	-0.60791	1.08394
Tgfbr1	-0.120327	-0.220902	-0.421271	0	0	2.12692
Tgfbr2	0.0363322	0.0673632	0.202636	0	-0.418331	1.10004
Tgfbr3	0.277164	0.596931	0.105675	0.810658	1.43201	1.1022
Tgfbr3l	0	-0.577846	0	0	-0.248921	0
Tgfbrap1	-0.257143	-0.324494	-0.0677903	0	-0.0353716	0.597675
Tgif1	0	-0.390642	-0.0713655	1.845	0	0.266967
Tgif2	-0.334698	-0.141907	-0.197207	1.03803	0.798035	0.601649
Tgif2lx	0	0	0	0	0	0
Tgm1	0	0	0	0.356145	-0.140781	0
Tgm2	1.05035	-0.659596	-0.501759	0.195635	-3.77618	0
Tgm3	0	0	0	0	0	0
Tgm4	0	0	0	0.0983366	0	0
Tgm5	0	0	0	0	0	0
Tgm6	0	0	0	0	0	0
Tgm7	0	0	0	0	0	0
Tgoln2	0	0.201979	0	0.0593243	-0.550162	0.48107
Tgs1	0	0	-0.227384	0.149381	-0.198978	0.739799
Th	0	0	0	0	0	0
Thada	0.0559543	-0.208227	0	0.645277	0.0741214	0.405708
Thap1	0	0.161786	0	0	0	0.382216
Thap11	-0.929398	-0.781531	-0.210965	0	-0.192729	0
Thap12	0.303788	0.354903	-0.165899	0.252928	0.536703	1.03794
Thap3	-0.0627912	-0.639678	0	0	0	0
Thap4	0	0	0	0	-0.340308	0.339873
Thap6	-0.302033	0	-0.951861	0	0	0.447254
Thap7	-0.284929	-0.122913	-0.136298	0	0	0.127153
Thbd	-0.274276	0.264455	0.558806	0.092246	-1.3204	2.0609
Thbs1	1.88879	0.47509	0.519308	0.591119	-0.665989	1.76798
Thbs2	0	0	0.955887	0	0	0
Thbs3	1.89494	0.943239	-0.525944	0.644161	0	1.73142
Thbs4	0	2.05054	0	0	0	0
Theg	0	0	0	0	0	0
Thegl	0	-0.834186	0	0.322932	-0.504679	0
Them4	0	-0.324126	-0.864977	2.23027	-0.336968	0.29248
Them5	0	0	0	0	0	0
Them6	-0.115792	-0.426117	0	-0.806145	-1.00244	0
Themis	0	-0.0888972	-1.50032	1.79714	1.02146	0
Themis2	-1.3113	-0.893245	0.199708	-0.734321	-1.53608	1.46922
Thg1l	0	0	-0.0876209	-0.0264602	0.0267909	0.740925
Thnsl1	0	0.269294	-0.301726	0	0.119641	0
Thnsl2	0.0809285	-0.564925	-0.121157	0.0961484	-0.161342	0
Thoc1	-0.0566809	-0.119403	-0.473604	0.261514	-0.249278	1.47596
Thoc2	-0.584043	-0.248477	-0.541084	0.085109	-0.546605	1.35137
Thoc3	-0.0394935	-0.175291	-0.130298	-0.602409	-0.669695	0.0870103
Thoc5	-0.326469	-0.296766	-0.36354	0	-0.369954	0.300707
Thoc6	-0.143063	-0.520411	-0.140446	-0.0564174	-0.0804287	0.579315
Thoc7	-0.165137	0	-0.518179	-0.0704058	-0.0648035	0.317601
Thop1	0	-0.308654	0	-0.152332	-0.302693	0.312667
Thpo	0	0	0	0	0	0
Thra	0.243636	0	0.249559	1.03837	0.932874	0.40558
Thrap3	0	-0.550387	0	0.423906	-0.469728	1.57059
Thrb	1.13389	0.0763544	0.375434	0	-0.269568	0.117603
Thsd1	0	0	0	0	0	-0.257892
Thsd4	0.616413	0.0145718	0	2.05287	0	0
Thsd7a	0	0	0	1.03432	0	0
Thsd7b	0	0	0	0	0	0
Thsd8	0	0	0	0	0	0
Thtpa	-0.163354	-0.263889	0	0	0	0
Thumpd1	0.0139771	0	0	0.258859	0	1.39636
Thumpd2	0	0	0	-0.448605	0	0
Thumpd3	0	0.139997	-0.539924	0.0350181	0	0.723994
Thy1	-0.695802	-1.52862	-0.819443	1.59176	0.307645	0.296664
Thyn1	0.421323	0	-0.301543	0	0	0.0990659
Tia1	-0.646182	-0.161003	-0.926772	0.129612	0	0.941812
Tial1	-0.252591	-0.316464	-0.466164	0	-0.493502	1.40245
Tiam1	0.0380765	-0.075983	0.11085	-0.90334	-0.693715	1.12621
Tiam2	-2.04908	-0.290919	0	0	0	1.21353
Ticam1	-0.322059	-0.674718	0	-0.40759	-0.54846	0.90551
Ticam2	-0.674784	-0.550726	-0.317778	-0.649017	-1.49064	1.10375
Ticrr	0	-2.08083	-0.743391	0.0368733	-1.39336	0
Tie1	2.29074	0	-0.5013	1.03432	0	0
Tifa	-0.00279125	0.793739	0	-0.223829	-0.532792	0.88444
Tifab	-2.86055	-2.34749	-0.254027	-2.02426	-2.14385	0.468997
Tigar	-0.164842	-0.132414	-0.142112	-0.0873176	-0.42301	1.26747
Tigd2	-0.157649	0.12211	0	-0.113106	0	0.195085
Tigd3	0	0	0	0	0	0
Tigd4	0	0	0	0	0.0205917	0
Tigd5	0	0	0	0	0	0
Tigit	0.923007	-1.79181	-1.40621	1.88978	-0.294821	-1.26446
Timeless	0	-0.74825	-0.281414	0.00189711	-0.610321	0
Timm10	0	0	-0.180431	0	0	1.0494
Timm10b	0	1.5563	0	0.174175	0.935111	-0.352589
Timm13	0	-0.0307953	0	0.381543	0.0343173	0
Timm17a	0	-0.0875775	-0.364922	0	-0.341797	1.6453
Timm17b	0	0	0	0	-0.172974	0.164998
Timm21	0	0	-0.349119	0	-0.0190496	1.03536
Timm22	-0.036332	0	-0.176702	-0.020543	-0.18169	0.63616
Timm29	0	-0.311256	-0.110636	1.06977	0	0.247836
Timm44	0	-0.434207	-0.195022	0	-0.375391	0.2685
Timm50	0.0706659	-0.374709	0	0	-0.416059	0.779701
Timm8a	0.18745	0	0	0.377644	0.330523	0.501972
Timm8b	0	-0.171552	0	-0.281103	-0.0929286	0.0451066
Timm9	0.0611799	0	-0.212081	-0.0744894	0.111892	1.2924
Timmdc1	-0.0728025	0	-0.480879	0	0	0.27525
Timp1	-0.255154	0	0	-0.859695	-0.52634	0.273541
Timp2	0	-0.00698724	0.00966555	-0.867122	-0.54979	0.810796
Timp3	1.00873	3.11823	0.0390805	1.49924	1.31638	-0.217254
Timp4	0	0	0	0	0	0
Tinag	0	0	0	0	0	0
Tinagl1	0	2.79606	0	1.48315	0.39834	0
Tinf2	0	-0.953434	-0.892762	0.56402	0	1.56683
Tipin	0	-0.153553	-0.710936	0	-0.562088	1.11909
Tiprl	0	0	-0.176567	0.339911	0	0.859578
Tjap1	0	-0.874293	0	0.0909399	-0.429042	0.360809
Tjp1	1.48625	0.129837	-0.683017	1.74983	-0.316844	0.641775
Tjp2	0	0.0284887	0	0	0	0
Tjp3	-0.642221	-1.94827	-0.629252	0.69507	-0.223521	0
Tk1	0.0233715	-2.37654	-0.542686	0	-1.28189	-0.15969
Tk2	0	-0.0729056	-0.0477031	0.553605	0.00869396	0.526579
Tkfc	0.000142478	-0.429823	0	0.211874	-0.502771	0
Tkt	-0.147786	-0.0495536	0.573016	-0.579034	-0.678346	1.16925
Tktl1	0	0	0	0	0	0
Tktl2	0	0	0	0	0	0
Tlcd1	0	0	-0.360753	0	0	0
Tlcd2	0	0	0	0	0	0
Tlcd3a	0	0	-0.0710277	0	-0.278017	0.122555
Tlcd3b	0	0	0	0	0	0
Tlcd4	0.30657	0	0	0.378446	-1.22586	0.888112
Tlcd5	0	0	0	0	0	0
Tldc2	0	0	0	0	0	0
Tle1	0	0.38456	0	1.51266	0	0.559373
Tle2	0	-0.260256	0	-0.594056	0	0
Tle3	-0.115213	-0.814059	0	0.437041	-0.306645	0.574779
Tle4	-0.00506568	-0.155889	-0.285784	-0.300442	-1.01049	1.28813
Tle5	0.130768	1.3482	0.314074	0.641663	0.881746	-0.194281
Tle6	0	0	0	0	0.588513	0.122555
Tle7	0	0	0	0	0	0
Tlk1	-0.201208	0.738551	-0.136326	0.100391	0.144838	0.168834
Tlk2	0	-0.0273622	-0.0862092	0.131005	-0.00388062	0.829016
Tll1	0	0	0	0	0	0
Tll2	0	0	0	0	0	0
Tln1	-0.417247	1.10138	0.604482	0.291019	0	-0.542123
Tln2	0	-0.774687	0	0	0	0
Tlnrd1	-0.481721	0	0.650944	-0.525588	-0.312094	1.45134
Tlr1	-3.85003	-1.18705	-0.558269	-3.97318	-1.77771	0
Tlr10	-0.461329	0	0	0.108319	0	0.485125
Tlr2	-0.5603	-0.116548	0.578074	-1.37319	-1.07744	1.13714
Tlr3	-1.07373	-0.438166	-0.430175	0.686012	-0.443096	0
Tlr4	0.9257	1.27821	0.478043	-0.334466	-0.0404742	1.71999
Tlr5	0	0	0	0.832542	0	0
Tlr6	-2.14673	-0.923951	0	-2.23026	-1.23893	0.740222
Tlr7	-2.64949	-1.29006	-0.0520082	-2.3106	-2.00142	1.02738
Tlr8	-3.34471	-1.84639	0	-1.45713	-1.86269	0.311059
Tlr9	-1.20097	-1.82635	0	0.393725	-0.454699	1.60133
Tlx1	0	0	0	0	0	0
Tlx2	0	0	0	0	0	0
Tlx3	0	0	0	0	0	0
Tm2d1	0	1.376	-0.0608678	-0.347244	0	0.173404
Tm2d2	0	0	0	-0.238396	-0.66302	0.120449
Tm2d3	-0.521869	-0.144461	0	0	-0.245855	0.531571
Tm4sf1	0.672372	3.09453	0.174726	1.22863	1.46202	-0.53787
Tm4sf19	-0.0807934	2.14244	0	0.872341	0.67325	-0.384632
Tm4sf20	0	0	0	0	0	0
Tm4sf4	0	0	0	0	0	0
Tm4sf5	0	-1.26467	0	1.19281	0	0
Tm6sf1	0.0555687	0	0.0792635	-1.27107	-0.797116	0.803375
Tm6sf2	0	0	0	0	0	0
Tm7sf2	-0.0622233	-0.776624	0	0.645437	0	0.288925
Tm7sf3	0.162974	2.4974	0.25916	0.948333	1.30697	-0.351418
Tm9sf1	0	-0.0946227	0	-0.351167	-0.548577	0.0751486
Tm9sf2	0	0.407514	0	0	-0.0626255	0.598445
Tm9sf3	0.131127	0.524043	-0.225955	0.129714	-0.123271	1.37885
Tm9sf4	-0.668208	-0.608392	0	-0.59138	-0.821866	1.07671
Tma16	-0.33719	0	0	-1.37329	-0.66661	1.19768
Tmbim1	-0.445442	0.803508	0.218711	-0.32865	-0.146923	0.229385
Tmbim4	-0.0565558	0	0	-0.375615	-0.454959	0.956475
Tmbim6	-0.305306	0.266101	0.0630891	-0.102192	-0.142744	0.0969752
Tmc1	0	0	0	0	0	0
Tmc2	0	0	0	0	0	0
Tmc3	0	0	0	0	0	0
Tmc4	-0.0172032	0	0	0	0	0.718398
Tmc5	0	0	0	0	0	0
Tmc6	0	-0.391592	0.0311839	0.28985	-0.629748	0.640688
Tmc7	0	3.21795	0	0	0	-0.242778
Tmc8	-1.3458	-0.440377	0.0472039	-0.222753	-0.556318	0.379525
Tmcc1	-0.553548	-0.701879	-0.893598	-0.182605	-0.474352	0.495255
Tmcc2	-1.6041	4.26455	0.0649243	0	3.11566	-0.566052
Tmcc3	0.87259	0.00338455	-0.056626	0.211523	-0.559429	1.3858
Tmco1	-0.329622	0.323908	-0.116628	-0.381809	-0.34685	0.784467
Tmco2	0	0	0	0	0	0
Tmco3	-0.318905	0	0	0	-0.588732	0.883002
Tmco4	0	-0.357218	0	0	-0.0654843	0.143797
Tmco5a	0	0	0	0	0	0
Tmco6	0.497146	-0.164342	-0.409013	0	-0.984905	0.501435
Tmdd1	0	-0.38536	0	0	0	0
Tmed1	0	-0.158666	-0.0372866	-0.365892	-0.231401	0.703809
Tmed10	0	0.162889	0	-0.159407	-0.103174	0.740912
Tmed2	0.0845554	0.392566	-0.139458	0	0	0.47741
Tmed3	0	0	-0.199635	-0.0802387	-0.11247	0.0853686
Tmed4	0.312032	0	0	0.326896	-0.380574	0.78074
Tmed5	-0.460124	0.01678	0	-0.349901	-0.77493	1.3803
Tmed6	0	0	-0.360753	0.148961	0	0.0296945
Tmed7	0	0.690485	0	-0.333279	-0.38646	0.97637
Tmed8	0	-0.620086	0	0.0912705	0.351078	0.81408
Tmed9	0.0337729	-0.0608001	0.108068	0	-0.121227	0.705743
Tmeff1	0	0	0	0	0	0
Tmeff2	0	2.29459	0	1.48315	0	0
Tmem100	1.43854	-0.0214388	-1.05895	1.34897	-1.22319	0
Tmem101	-0.330627	-0.492119	0	-0.0170954	-0.280684	0.15871
Tmem102	0	0	0	0	0	0
Tmem104	-0.0279524	-0.594517	0	-0.259819	-1.16817	0.215423
Tmem106a	-1.13251	-0.418526	0	-2.31361	-1.68111	0.960673
Tmem106b	0	0.231501	-0.075613	0	-0.157599	0.827409
Tmem106c	0.214915	-0.612066	-0.142351	0.500898	0	0
Tmem107	-0.0297883	-1.00222	-0.205687	0.0617376	0	0.311687
Tmem108	0.18127	1.01697	0	1.95535	0.732134	0
Tmem109	0	-0.398485	0	-0.0477442	-0.481432	0.592765
Tmem11	0	0	0	0	0	1.07185
Tmem114	0	0	0	0	0	0
Tmem115	-0.345068	-0.491813	0	0.123017	-0.291465	0.606574
Tmem116	0	0	0	0	0	0
Tmem117	0	3.05174	0	0.372862	0.927925	-0.671973
Tmem119	0	-0.0204452	0	1.01447	0.452124	0.156381
Tmem120a	0.629477	0	-0.137836	-0.286139	-0.377345	0.665451
Tmem120b	0	-0.444118	-1.14446	0.916383	0	0
Tmem121	0	0	0	0	0	0
Tmem121b	-3.39021	-2.39165	0	0.714464	-0.257699	0.691433
Tmem123	-0.308985	0.483368	0.0210075	0.903348	0	0.538033
Tmem125	0	0	0	0	0	0
Tmem126a	-0.0231166	-0.419087	-1.1168	0.0116137	0	0.512892
Tmem126b	0	0	-0.281084	-1.35731	-0.246918	0
Tmem127	-0.0720107	-0.0963637	0	0	-0.286905	0.709787
Tmem128	-0.212247	0.133434	0	-0.133456	0.0349689	0.434275
Tmem129	-0.0943925	-0.271452	0	-0.0177609	-0.659422	0.623025
Tmem130	0	0	0	0	0	0
Tmem131	-0.939885	-0.766198	-0.133192	-0.510324	-1.0686	1.43742
Tmem131l	-1.15174	-1.52758	-0.393632	-0.0860343	-1.26594	1.81506
Tmem132a	0.122488	0	0	0.108319	0	1.56297
Tmem132b	0	0	0	0	0	0
Tmem132c	0	1.75709	0	0	1.83482	0
Tmem132d	0	0	0	0	0	0
Tmem132e	0	-0.834186	0	1.85323	0	0
Tmem134	-1.07972	-0.876709	-0.919031	-0.577829	-0.263529	0.662635
Tmem135	0.467101	0.184816	-0.0593785	0	-0.55511	0.292608
Tmem138	0	0	0	-1.64563	0	0
Tmem139	0	0	0	0	0	0
Tmem140	-1.11379	0.0906525	0.0844002	0	0	-0.278675
Tmem141	0	0	0	0	-0.246397	0.340518
Tmem143	0	0	0	0	-0.213711	0
Tmem144	0.124907	-0.0583296	-0.0710277	1.58061	0.0813934	0
Tmem145	0	0	0	0	0	0
Tmem147	0.179412	-0.203876	-0.0915858	0	-0.157762	0.367955
Tmem14a	0.0719342	0.793277	-0.58334	0	0.580041	0.223679
Tmem150a	0	1.69739	0	0.102741	0.986573	-0.280216
Tmem150b	-1.12202	-2.17901	0	0.836341	-0.900775	0.175358
Tmem150c	0	-1.0509	0	0	0	0
Tmem151a	0	-0.267421	0	0	0	0.32511
Tmem151b	0	1.99545	0	0.456416	0.915255	-0.675614
Tmem154	1.37329	-0.0250981	-0.620456	1.11391	-0.932291	1.20678
Tmem156	-0.447874	-0.128877	-0.667316	0	0	0
Tmem158	0	0	0	0	0	0
Tmem160	-0.0924392	1.01749	0.0458025	-0.461979	0.244463	-0.307795
Tmem161a	0	-0.406216	0	0.172142	0	0.389878
Tmem161b	0	0	0	0.393308	-0.752181	1.84671
Tmem163	-0.370446	0	0	0.798706	0	0
Tmem164	-0.127349	0.0433967	0	-0.26274	-0.646096	0.527351
Tmem165	0.0256224	0.404019	-0.114754	-0.477311	-0.676744	1.54114
Tmem167a	0	0.547259	-0.308845	0.169984	-0.221523	0.458481
Tmem167b	-0.0556511	0.318648	0	0.00381652	0.0354688	0.649236
Tmem168	-0.126746	0.382007	-0.30489	0.197879	-0.817437	1.53431
Tmem169	0	0	0	0	0	0
Tmem17	0	2.12552	0	0.744611	0.461178	-0.00972007
Tmem170a	-0.482143	0.307008	-0.831617	0.275021	0.136208	0
Tmem170b	0.368672	0	0	-1.05923	-1.40036	1.49302
Tmem171	2.41792	0.821944	0	0.909219	0	0
Tmem174	0	0	0	0	0	0
Tmem175	0	-0.0286643	0	-0.0027903	0	0.247127
Tmem176a	0	0	0	0.322932	0	0
Tmem176b	0	-0.526437	0	1.06579	0	0.738756
Tmem177	0	-0.309925	0	-1.48756	-0.473248	0
Tmem178a	0	0	0	0	0	0
Tmem178b	0	0.314763	0	-1.91795	0	0
Tmem179	0	0	0	0	0	0
Tmem179b	0	-0.151572	0	-0.0940002	-0.126346	0
Tmem18	0	-0.263189	-0.228647	0	-0.283136	0.824147
Tmem181	0	0.909463	0	0	0.216987	0
Tmem182	0	0	0	0	0	0
Tmem183a	-0.211756	0.352493	-0.0952536	0.0918897	0	0.387245
Tmem184a	0	0	0	0	0	0
Tmem184b	-0.473692	-0.4885	-0.0755116	-0.418158	-0.19796	1.1063
Tmem184c	0	0.0425559	-0.291646	0	-0.399518	0.450586
Tmem185a	0	-0.0168352	0	0	0	0
Tmem185b	-0.215083	0.108197	0	-0.480074	-0.110918	0.845239
Tmem186	-0.414814	0	-1.06828	0	0	0
Tmem187	0	0	0	0	0	0
Tmem190	0	0	0	0	0	0
Tmem191c	0	0	0	0	0	0
Tmem192	-0.463497	-0.300317	0.0896064	0	-0.0472655	0.630947
Tmem196	0	0	0	0	0	0
Tmem198	0	0	0	0	0	-0.659374
Tmem199	-0.0154655	-0.108321	-0.816675	-0.01499	-0.714788	0.603019
Tmem200a	0	0	0	0	0	0
Tmem200b	0	0	0	0	0	0
Tmem200c	0	0	0	2.38834	0.584371	0
Tmem201	1.55818	0	0.313264	0.976428	-1.00553	0.687004
Tmem202	0	0	0	0	0	0
Tmem203	-0.170667	0	-0.150872	0.00446672	-0.245184	0
Tmem204	0	0.834584	0	1.52762	1.55514	0.0294455
Tmem205	0	0	0.0244235	0	0	-0.0293769
Tmem208	0	-0.590992	-0.239143	-0.40033	-0.212323	0.517677
Tmem209	0	-0.398069	-0.0188402	0	-0.278875	0.0814153
Tmem210	0	0	0	0	0	0
Tmem211	0.414632	0	0	0	0	0
Tmem212	0	0	0	0	0	0
Tmem213	0	0	0	0	0	0
Tmem214	0	-0.678061	0.153557	0	-0.769281	0.691021
Tmem215	0	0	0	0	0	0
Tmem216	1.01739	0.0400479	-0.252563	0.108319	0	0
Tmem217	0	0	0	0	0	0
Tmem218	0	0	0	0	0	0.238032
Tmem219	-0.507881	-0.441716	0	-0.18083	-0.0684818	0.277552
Tmem220	0	1.62792	0	0.333063	0.612752	0
Tmem221	0	0	0	0	0	0
Tmem222	0	-0.198149	0	0.00855378	-0.0618655	0.832812
Tmem223	-0.220846	0	0	-1.57018	-0.227346	0
Tmem225	0	0	0	0	0	0
Tmem229a	0	0	0	0	0	0
Tmem229b	-1.26974	0.155736	0	-0.554871	-0.135593	0
Tmem230	-0.120092	0.267647	-0.266399	-0.0265937	-0.177579	0.0895097
Tmem231	0.792182	0.854587	0	0.0269608	0	0.177003
Tmem232	0	0	0	0	0	0
Tmem233	0	0	0	0	0	0
Tmem234	0	0.421261	0	0	0	0
Tmem235	0	0	0	0	0	0
Tmem236	-0.282623	0	0	-1.46432	0	0.557324
Tmem237	0	0	-0.63893	0	0	0
Tmem238	0	0	0	0	0	0
Tmem238l	0	0	0	0	0	0
Tmem239	0	0	0	0	0	0
Tmem240	0	0	0	0	0	0
Tmem241	0.0674751	-0.115795	0	0.342273	0	0.453212
Tmem242	0	-0.666314	-0.199349	0	-0.0777125	0.235391
Tmem243	0.00914134	0.16441	0	1.54391	0.65095	1.38159
Tmem244	0	0	0	0	0	0
Tmem245	-0.515015	0	0.0573547	0	0.0418953	0.260834
Tmem247	0	0	0	0	0	0
Tmem248	0	0.0459916	0	0	0	0.495538
Tmem249	0	0	0	0	0	0
Tmem25	0	-0.429992	0	0	0	0
Tmem250	0	1.02349	0	0.0998902	0.344524	-0.113999
Tmem251	0	0.512098	0	-0.172809	0	0.327779
Tmem252	0	0	0	0	0	0
Tmem253	0	0	0	0	0	0
Tmem254	-0.391139	-0.285638	0	0	0	0
Tmem255a	0	2.69453	0	0.122236	0.954698	0
Tmem255b	0.918856	-1.8124	0	1.77856	0	-0.404275
Tmem256	0.461873	-0.199361	0	-0.676926	-0.393743	0
Tmem258	0	0.984332	0	0.00153137	0.799639	-0.0174644
Tmem259	0	-0.36965	0	0.239189	-0.121856	0.847399
Tmem26	0	0	0.0520102	0	0	0
Tmem260	0.182647	0.268703	0	-0.612356	-0.620408	0.965525
Tmem262	0	0	0	0	0	0
Tmem263	0	0.706754	-0.125532	0.508895	0.562112	0.239047
Tmem265	-0.391139	-0.254168	0	0	0	0
Tmem266	0	0	0	0	0	0
Tmem267	0	0	0	0.351693	0	0
Tmem268	-0.573297	-0.867395	-0.585849	-0.96561	-1.1856	0.384067
Tmem269	0	0	0	0	0	0.321488
Tmem270	0	0	0	0	0	0
Tmem271	0	0	0	0	0	0
Tmem273	0.451675	0	-0.0866658	0.758854	0.0787678	0.0137001
Tmem275	0	0	0	0	0	0
Tmem30a	-0.301947	1.26765	0	-0.155892	0	0.587145
Tmem30b	0	0	0	0	0	0
Tmem33	-0.0647584	0.351259	-0.138243	-0.301412	-0.211492	0.567708
Tmem35a	0	0	0	0	0	0
Tmem35b	0	0	0	0	0	0
Tmem37	0.414632	0	0	1.1985	0.620533	-0.913113
Tmem38a	0	0.0849611	0	0	0	0
Tmem38b	-0.129747	0.292008	-0.0125402	-0.541654	-0.329167	0.0829658
Tmem39a	0.603257	0	0.0107414	-0.160383	-0.129509	1.01155
Tmem39b	-0.0282891	-0.0429167	0	0	0	0.5135
Tmem40	0.808897	2.5902	0.428252	0.814418	0.722843	-0.580855
Tmem41a	-0.350588	-0.545511	-0.150843	0.216427	0.0754986	0.229801
Tmem41b	-0.205011	0.220253	0	-0.657115	-0.405069	0.5596
Tmem42	0.229653	0	0	0	-0.162637	0.109377
Tmem43	-0.158994	-0.556812	-0.434741	-0.907808	-0.84085	0.330313
Tmem44	0.124907	0	0	0	0	1.37049
Tmem45b	0	0	0	1.33677	0	0
Tmem47	0.414632	2.10747	0.347022	0	0	0
Tmem50a	-0.724232	1.03559	0	-0.70187	0.198833	0
Tmem50b	-0.528006	0	-0.441833	-1.71378	-0.729389	0.20131
Tmem51	0	0	0	-0.0898315	0	0
Tmem52	0	0	0	0	0	0
Tmem52b	0	0	0	0	0	0
Tmem53	0.220549	-0.199975	0	0	-0.978438	0
Tmem54	0	0	0	0	0	0
Tmem59	0.0300698	0.518612	-0.109736	-0.300414	-0.258594	0.301
Tmem59l	0	0	0	0	0	0
Tmem60	0	0	0	-0.192053	-0.240954	0
Tmem61	0	0	0	0	0	0
Tmem62	0	0	-0.386046	0.0906363	-0.0785881	0.27525
Tmem63a	-0.665929	-0.402958	0	-0.156649	-0.853443	0.429496
Tmem63b	0.0421708	-0.729301	-0.535579	0.209573	-0.316113	0.972537
Tmem63c	0.414632	0	0	0	0	0
Tmem64	-0.876933	0.475232	0	0.133706	-0.586496	1.48387
Tmem65	0.50117	0.640542	0	0	0	2.16306
Tmem67	0.0831429	0	-0.716616	0.526528	-0.0519333	0.431889
Tmem68	0	0	-0.367443	0.21154	-0.591387	0.411109
Tmem69	-0.785785	-0.20567	-0.700393	0	-0.595384	0.617524
Tmem70	0	0.0206751	-0.722481	-0.131562	-0.177065	0
Tmem71	0	0.379918	0	0.336699	1.00473	0.868146
Tmem72	-0.807698	0	0	0	-0.691977	0
Tmem74	0	0	0	0.322932	-0.382007	0
Tmem74b	0	0	0	0	0	0
Tmem79	0	0	0	0	0	0
Tmem80	0	0	-0.246078	0	-0.222244	0.437
Tmem81	-0.400392	-0.532924	-0.384985	0	-0.559486	0
Tmem82	0	0	0	0	0	0
Tmem86a	-1.54004	-0.25758	0	-1.39561	-1.18404	0
Tmem86b	0.157151	-1.21638	-0.699818	0	-0.602225	0.460644
Tmem87a	-0.2965	-0.453796	-0.75681	0.736699	-0.198046	0.551814
Tmem87b	0.336252	0.148738	-0.262363	0.251676	-0.676898	1.25208
Tmem88	0.0205712	-1.64171	0.376192	0.0282838	-1.69342	0.731242
Tmem88b	0	0	0	0	0	0
Tmem89	0	-0.237162	-0.360753	0	-1.15159	0
Tmem8b	0	-0.491269	-0.49833	0.687758	-0.217441	1.13769
Tmem9	0	-0.438657	0	0.450712	0	0.224897
Tmem91	0	0	0	0	0	0
Tmem92	0	0	0	0	0	0
Tmem94	-0.00424256	-0.825906	-0.253009	0	-0.24384	0.305592
Tmem95	0	-0.967288	0	0.695247	-1.1408	0
Tmem97	-0.0765056	0	-0.523165	0	-0.382777	0.471799
Tmem98	0	1.86161	-0.223458	0	0	0
Tmem9b	0.198484	0.360505	0	0	-0.332231	0.309614
Tmf1	0	-0.0892303	0	1.01829	-0.656117	1.59921
Tmie	0	0	0	0	0	0
Tmigd1	0	0	0	0	0	0
Tmigd2	0.261403	-1.02818	-0.63893	0.584358	0.776709	0
Tmlhe	0.3147	0.558397	-0.0574766	0.243563	0.309118	0
Tmod1	0	5.27127	0	0	4.64546	0
Tmod2	0	-0.145442	0	0	-0.259704	-0.620992
Tmod3	-0.327501	0.75378	0	-0.287445	-0.059565	0.54854
Tmod4	0	0	0	0	0	0
Tmpo	0	-0.297102	-0.549137	0.0407483	-0.414139	0.696889
Tmppe	0	-0.0795892	-0.097722	-0.304043	-0.77283	0.309333
Tmprss11d	0	0	0	0	0	0
Tmprss12	0	0	0	0	0	0
Tmprss13	0	0	0	0	0	0
Tmprss15	0	0	0	0	0	0
Tmprss2	0	0	0	0	0	0
Tmprss3	1.19345	2.58077	0.0440329	1.41402	1.01277	-0.306327
Tmprss4	0	0	0	0.209383	0	0
Tmprss5	0	0	0	0	0	0
Tmprss6	0	1.55332	0	0	0	-1.03978
Tmprss7	0	2.79486	-0.216576	0	0.878122	-0.479581
Tmprss9	0	1.06043	0.18531	0	0.0276795	-0.366364
Tmsb10	-0.0931456	0.458804	-0.0737479	0.195357	0.946084	-0.000223498
Tmsb15a	0	0	0	0	0	0
Tmsb15b	0	0	0	0	0.198815	0
Tmsb4x	-0.420942	2.12958	-0.228984	0.371815	1.11002	-0.174153
Tmtc1	0	0	-1.98958	2.08058	2.08052	0.434102
Tmtc2	0	0.738794	0	0.322932	0	0
Tmtc3	0	0.212032	0	-0.361604	-0.0638943	0.188115
Tmtc4	0.169526	0.156437	0	0	-0.393331	1.12232
Tmub1	-0.087606	0	0	0.424562	0.348646	0
Tmub2	-0.57843	0.256234	-0.0127759	0	-0.047419	-0.00892885
Tmx1	0	0.102685	-0.14362	0.49441	-0.403157	0
Tmx2	0	-0.0644924	-0.398584	-0.153514	-0.257618	0.342208
Tmx3	-0.163576	0.979546	-0.0460403	-0.366989	-0.216648	0.69119
Tmx4	-0.912428	-0.363279	-0.334389	-0.71182	-0.916078	1.71675
Tnc	0	0	0	0	0	0
Tnf	-0.291656	-0.48508	-0.828201	-0.779527	-0.246863	1.0801
Tnfaip1	-0.0367324	-0.230409	-0.646189	0	0.0449011	0.816562
Tnfaip2	-0.577867	-0.189137	0	0.174246	-0.474864	0.928547
Tnfaip3	-0.380392	0.0932328	0.0899851	-0.341362	-0.0971529	0
Tnfaip6	0	0	0	0	0	0
Tnfaip8	-1.2929	-0.313135	-0.174053	0.0844481	-0.0379471	0.357023
Tnfaip8l1	0	0	0	0	0	0
Tnfaip8l2	-1.25542	-0.875484	-0.158025	-0.893726	-0.530207	0.745437
Tnfaip8l3	0	0	0.328259	0	0	0
Tnfrsf11a	-0.425941	0	0.0428478	-1.08432	-0.943906	1.08445
Tnfrsf11b	0	0	0	0	0	0
Tnfrsf12a	1.50471	0	0.0407235	-0.015003	0.537364	1.50943
Tnfrsf13b	-1.06002	-2.05784	-0.264688	1.5517	-1.00178	1.16454
Tnfrsf13c	-0.227148	-0.209575	0	2.17365	-1.52769	1.15252
Tnfrsf14	-1.42833	-0.05737	-0.194934	-1.11789	-0.269042	0.152811
Tnfrsf17	-0.998875	-1.59604	0	1.93681	-0.590756	0
Tnfrsf18	0.411149	0.399069	-1.28601	0.840394	2.27909	0.746366
Tnfrsf19	0	0	0	0	0	0
Tnfrsf1a	-0.735176	-0.0674398	0.00247551	-1.64685	-1.03505	0.875541
Tnfrsf1b	-1.99831	-1.42093	-0.118945	-0.675118	-1.12835	1.11943
Tnfrsf21	-1.76726	0.550869	0.2626	-0.271171	-0.25029	0.0674656
Tnfrsf25	0	-0.473008	0	1.05206	0.200631	0.125654
Tnfrsf4	0.608556	-0.172104	-0.996933	1.38438	1.82586	1.53414
Tnfrsf8	-2.65779	-2.97212	0	-0.316132	-1.9118	1.24589
Tnfrsf9	1.82984	0.0996504	-0.0986724	1.34964	-0.590033	1.01838
Tnfsf10	-3.76691	-2.07716	-0.594104	-2.91712	-2.80123	-0.297745
Tnfsf11	0	0	0	0	0.832456	0.0294455
Tnfsf12	-0.457518	0.450578	0	-0.22592	0	0.107242
Tnfsf13b	-2.37338	-1.1277	0	-0.858711	-2.25111	1.44218
Tnfsf14	-0.475595	-1.59734	-0.223458	0.49049	-1.0576	0
Tnfsf15	0	0	0	0	0	0
Tnfsf18	0	3.77408	0	0	0.164753	0.381615
Tnfsf4	0	0	0	0	0	0
Tnfsf8	-2.10814	-0.255339	-0.851662	-1.83487	0.590203	0
Tnfsf9	-0.722551	0	0	-1.26091	0	0.742077
Tnik	0	1.18484	-0.0306143	1.1105	0.576603	0
Tnip1	-1.06357	-0.0139112	0	0.0675044	0.347473	0.445296
Tnip2	-0.0663888	-0.217945	0	-0.346019	-0.642926	0.514872
Tnip3	0	0	0	0	0	0
Tnk1	0	0	0	0	0	0
Tnk2	0.0108957	-0.0436737	-0.0419183	1.20636	0.609972	0.0620168
Tnks	-0.204117	-0.42283	-0.0660582	0.23071	-0.886087	1.02877
Tnks1bp1	0.566454	0	0	0.718742	0.0157249	0.539008
Tnks2	0	0.233734	-0.27775	0.808737	0.514058	0.692263
Tnmd	0	0	0	0	0	0
Tnn	0	0	0	0	0	0
Tnnc1	0	0	0	0	0	0
Tnnc2	-1.13579	-1.86558	0	0.232331	0	0.817866
Tnni1	0	0	0	0	0	-1.06541
Tnni2	0	0	0	0	-0.29009	0.968598
Tnni3	0	0	0.0520102	0	0.35496	0
Tnni3k	0	0	0	0	0	0
Tnnt1	0	0	0	0	0	0
Tnnt2	0	0.686955	0	0	0	-0.633987
Tnnt3	0	-2.06962	0	0	-0.901122	0.566855
Tnp1	0	0	0	0	0	0
Tnpo1	-0.0994983	-0.0193357	-0.396804	0.262427	-0.278553	1.50915
Tnpo2	0.0437975	-0.748955	-0.339575	0.0889001	-0.493106	1.22224
Tnpo3	0.0535832	-0.274231	-0.510012	0	-0.605487	0.660737
Tnr	0	0	0	0	0	0
Tnrc18	-0.294466	-0.791252	0.0828181	-0.408551	-0.653981	0.60877
Tnrc6a	0	-0.931911	-0.300182	0.292532	-0.947986	1.55577
Tnrc6b	0	-0.671678	-0.384512	0.386812	-0.0708829	1.18127
Tnrc6c	-0.401754	-0.535096	-0.367995	0.209699	0.242463	0.469476
Tns1	-0.0110541	0.258143	0	0.541662	0.0623327	-0.478839
Tns2	1.33525	-0.394656	-0.533763	1.05086	-0.663413	0.00908078
Tns3	-0.332564	0	0	-0.209089	-1.27197	0.252743
Tns4	0.18127	0	0	1.33677	-0.490197	0
Tnxb	1.60089	1.75619	-0.363697	1.47394	1.09911	0.1101
Tob1	-0.0467446	-0.0277725	-0.422666	0	-0.215048	1.11337
Tob2	-0.385007	-0.5449	-0.414348	0.104109	-0.811844	0.517369
Toe1	-0.617655	-0.250285	-0.311636	-0.125637	-0.3408	0.753131
Togaram1	0.141409	0	-0.266021	0.246418	-0.385717	0.61169
Togaram2	-0.136243	-0.51407	0	2.67724	-1.10191	0.0452781
Tom1	-0.0556141	-0.500414	0	0	-0.468493	0.669051
Tom1l1	1.90061	0.818371	-0.182575	1.05458	0.118086	0.111581
Tom1l2	0.107084	0.802137	0	0.211967	0.119077	-0.596159
Tomm20	0.172849	0.335599	-0.259354	0	0.0372893	1.27254
Tomm20l	-0.127285	-0.0780657	-0.0710277	0	0	0
Tomm22	-0.0463673	-0.000128355	-0.198478	-0.0208577	-0.0754805	0.392231
Tomm34	-0.253076	-0.428344	-0.067023	0.28434	0.222558	1.16352
Tomm40	0.132887	-0.149287	0	0	-0.25432	0.558981
Tomm40l	-0.0601762	0	-0.178832	0	-0.45731	0.453487
Tomm5	0.402431	0	-0.218779	0	0	0.371337
Tomm6	0	0	0.0736267	0.0566987	0	0.0439767
Tomm7	0.609159	0.0903542	0	0.103187	0	0.179088
Tomm70	0	-0.0406538	-0.225501	0	-0.0974444	1.01208
Tomt	0	0	0	0	0	0
Tonsl	-0.135844	-2.89931	-0.726712	-0.426653	-1.293	0
Top1	-0.42739	0.12058	-0.0392338	0	-0.0943808	0.962935
Top1mt	0	-0.430078	0	-0.326773	0	0.316711
Top2a	0	-2.06224	-0.584591	-0.0471576	-1.15657	0
Top2b	-0.420249	-0.186645	-0.316454	0.325484	-0.19082	0.893829
Top3a	0	-0.980137	-0.872983	0	0	0
Top3b	-0.431651	-0.998578	-0.479797	0.202181	-0.362635	0.423686
Topaz1	0	0	0	0	-0.256835	0
Topbp1	-0.185116	-0.674934	-0.603093	0.12242	-0.508524	1.00118
Topors	0	0	-0.629717	0.727462	0.333876	1.12814
Tor1a	-0.145608	-0.404352	0	0	-0.431814	1.11498
Tor1aip1	-0.927781	-0.329114	0	0	-0.446143	1.0091
Tor1aip2	0	-0.0523083	0	0	-0.196807	1.58016
Tor1b	-2.15197	-0.609189	-0.083275	-2.14394	-1.44204	0.491853
Tor2a	-0.121635	-0.571986	0	-0.133038	-0.433326	0
Tor3a	-1.60456	-0.665532	0	-0.447718	-1.08402	0
Tor4a	-0.124371	0.344858	-0.0780242	0	-0.350114	-0.296624
Tox	0.754626	-0.400711	-0.929999	2.61666	1.31692	0
Tox2	1.2984	0.680416	0	2.06697	-0.233681	0
Tox3	0	0	0	0	0	0
Tox4	-0.0800045	0	0	0	-0.110462	0.581851
Tp53	0	-0.493285	0	0.23994	-0.286694	1.01182
Tp53bp1	0	-0.358867	-0.125533	0.152833	-0.149987	0.314392
Tp53bp2	0	-0.453131	-0.255647	0	-0.298293	0.976494
Tp53i11	0	-0.452496	-0.0239378	0.609818	-0.0411666	0
Tp53i13	0	-1.34273	0	1.14533	-0.148291	0.0693244
Tp53i3	0	0	0	0	0	0
Tp53inp1	-0.138319	-0.0584393	-0.593827	0.637308	-0.574155	0.561986
Tp53inp2	-0.444142	-0.250267	-0.506086	0.663705	-0.258179	0.608403
Tp53rk	0	0.0684977	0	-0.269365	0	1.33125
Tp53tg5	0	0.505433	0	0	0	0
Tp63	0	0	0	0	0	0
Tp73	0	-0.38536	0	0	0	0
Tpbg	0	0	0	0	0	0.935344
Tpbgl	0	0	0	1.03432	0	0
Tpcn1	0.396548	0.295543	0.058235	0.736223	-0.174259	0.531208
Tpcn2	-0.887397	-0.312702	0	-0.0481718	-0.487545	0.0412468
Tpd52	-0.820088	-0.253137	-0.163515	0	-0.31114	0.97534
Tpd52l1	-0.354513	0	0	0	0	0
Tpd52l2	0	0	-0.158195	-0.308985	-0.583808	1.35472
Tpd52l3	0	0	0	0	0	0
Tpgs1	0	0	0	0	0	0
Tpgs2	0.173758	1.0461	0	0.196396	0.404461	0
Tph1	0	0	0	0	0	0
Tph2	0	0	0	0	0	0
Tpi1	-1.01335	-0.0197959	0	-0.462871	-0.317385	0.930268
Tpk1	-0.317496	0.560627	0	-0.659642	0	0
Tpm1	0.525804	3.17063	0.228871	1.32106	1.2131	-0.182091
Tpm2	0.268044	3.37574	0.713104	1.56986	1.28211	-0.79837
Tpm3	-0.371071	0.654268	0.198659	0	0	0.318083
Tpm4	-0.133958	2.33889	0.0404752	0.705585	1.06827	-0.098096
Tpmt	-0.561604	0	-0.142093	-0.65955	-0.509188	0.877031
Tpo	0	0	0	0	0	0
Tpp1	0.606761	0.00297019	0	-0.432293	-0.591889	0.728228
Tpp2	-0.240594	-0.227332	-0.227099	0	-0.346905	1.05174
Tppp2	0	0	0	0	0	0
Tppp3	0.799297	1.52714	-2.1423	-1.35259	0	1.02384
Tpr	-0.386355	-0.334325	-0.15055	0.0113948	-0.483269	0.804707
Tpra1	0.0536361	-0.747041	-0.230758	0.47856	-0.531808	0.787802
Tprg1	0	0	0	1.22681	0	0
Tprg1l	-0.244374	0.0413246	0	0	0.0727784	0.136954
Tprkb	-0.698299	0	-0.448068	-0.685747	-0.084478	0.429346
Tprn	-0.479185	-0.158724	0	0	0	0
Tpsg1	0	0	0	0	0	0
Tpst1	0.1529	0.06342	-0.173951	-1.22683	-0.203905	1.08161
Tpst2	-0.211112	-0.0652881	0.142861	-0.0470162	0.0956968	0
Tpt1	0.111588	0.622295	-0.266017	0.00463016	0.827998	0.864494
Tpx2	-0.132658	-1.53672	-0.397419	0.466738	-0.759761	0
Tra2a	0	-0.0786513	-0.353696	0.531975	-0.0816784	1.80728
Tra2b	-0.380407	0.643696	-0.667509	0.202896	0.805412	1.27853
Trabd	-0.202714	-0.551771	0	-0.138552	-0.0973158	0
Trabd2b	0	0	0	0.108319	0	0
Tradd	0	-0.117964	0	-0.3827	-0.506717	0.126357
Traf1	-0.672076	-0.390502	0	0	-0.091403	0.979977
Traf2	-0.235134	-0.888521	-0.120295	0.892124	-0.305077	0.268764
Traf3	-0.489634	-0.63822	0	0.169323	-0.430577	1.04575
Traf3ip1	0	0	-0.952784	0	0	-0.614855
Traf3ip2	0.0259682	-1.43162	-2.11645	1.85826	-0.12282	1.77202
Traf3ip3	-0.595802	-0.632144	-0.404432	0.225342	-0.102341	1.16132
Traf4	0	-1.06346	0	1.24725	0.501738	0.853382
Traf5	-0.131824	-0.992913	-0.609214	0.570951	0	2.60675
Traf6	0.0798802	0	0.164521	0	-0.88672	1.87221
Traf7	-0.306011	-0.0827191	0	-0.0799571	-0.0490163	0.0614026
Trafd1	-1.52845	-0.317591	-0.204421	-1.4986	-1.33299	0.205998
Trak1	0.0825617	0	0.0371574	0.137364	-0.607876	0.424149
Trak2	-0.0695133	0.417269	0	0.341838	-0.071139	0.514419
Tram1	0.0285011	0.360875	0	0	-0.40842	1.11034
Tram1l1	0	0	0	0	0	0
Tram2	-0.527477	-0.890115	-0.422338	-0.141647	-0.985047	0.264679
Trank1	0	-0.38536	0	0	0	0
Trap1	-0.0543962	-0.446372	-0.0690796	0	-0.389995	0
Trappc1	-0.220451	0.154811	0	-0.413272	-0.00550548	0.0643883
Trappc10	-0.160014	-0.248994	-0.258796	0	-0.017126	0.343044
Trappc11	-0.121754	-0.547873	-0.714756	0	-0.687249	0.946532
Trappc12	-0.294831	-0.209334	0	0	-0.0799849	0.0005433
Trappc13	-0.267732	0.683576	-0.387558	0	0.31659	-0.0229149
Trappc14	-0.595664	-0.837394	-0.410494	-0.178927	-0.523165	0.498957
Trappc2	-0.201917	1.0426	-0.409961	0	0.0188415	0
Trappc2l	0	-0.471609	0	-0.122089	-0.381049	0.602244
Trappc3	-0.0134276	-0.0509145	0	-0.0316308	-0.204245	0
Trappc3l	0	0	0	0	0	0
Trappc4	-0.100909	-0.559735	-0.292997	-0.777103	-0.0922604	0
Trappc5	-0.11359	0.00216065	0	-0.181069	-0.239289	0
Trappc6a	0	0.0921658	0.227625	0	0.157863	0
Trappc6b	-0.068623	0.451137	0	0	-0.0432624	1.07714
Trappc8	-0.12612	-0.252395	-0.247278	-0.0350798	-0.486294	0.922296
Trappc9	0.0302701	0.0930663	0.291851	0	-0.0542365	0
Trarg1	0	0	0	0	0	0
Trdmt1	-0.332243	0	-0.436319	-0.913487	-0.623744	0.635612
Trdn	0	0	0	0	0	0
Treh	0	0	0	0	0	0
Trem1	-0.411951	-0.379762	0.893879	-1.46904	-1.63501	2.72665
Trem2	-0.013854	2.40896	0.268473	0.392702	1.4829	-0.257828
Treml1	0.331956	2.753	0.808479	1.65505	1.28097	-0.440802
Treml2	-0.367319	1.85396	0.421485	0.784519	0.65827	-0.691277
Treml4	-3.38628	-3.4151	0	-0.745373	-2.84071	1.49756
Trerf1	0	-1.11316	0	0.300206	0	0
Trex1	-1.58438	0	0.266831	-1.96492	-0.708834	0
Trex2	0	0	0	0	0	0
Trhde	0	0	0	0	0	0
Trhr	0	0	0	0	0	0
Triap1	-0.128485	0.425399	-0.502381	0	0.26569	0
Trib1	0.362219	-0.0762413	0.0455471	-1.03652	-0.533351	1.36062
Trib2	-0.207319	-0.54302	-0.557236	1.36496	0.102593	-0.558168
Trib3	-0.239942	0.852652	0	0	-0.0519175	0
Tril	0.414632	0	0	0	1.55499	0
Trim10	0	4.0681	0	0	3.05278	0
Trim11	0	-1.21638	0	0.562282	-0.44303	1.27178
Trim13	0	0.0852112	-2.66128	0.924945	0.655596	1.83577
Trim14	-0.57973	-0.431038	0	0.155014	0	0.00220036
Trim16	-2.12396	-0.0692853	0	-0.267105	0	1.03368
Trim17	0	0	0	0	0	0
Trim2	0	0	0	0	0	0
Trim21	-1.55685	-1.24657	-1.11274	-1.00776	-1.00639	0.0760554
Trim23	-0.608779	-0.095942	-1.10214	0.953286	0	0.348803
Trim24	-0.260562	-0.615914	-0.711488	0.505366	0.1743	0.467983
Trim25	-1.28376	-2.06511	-0.307921	-1.06954	-1.89672	1.72334
Trim26	-0.763319	-1.00031	0	-0.0782598	-0.846522	0.464188
Trim27	-0.420584	-0.341012	-0.474136	0.00243823	0	0.782599
Trim28	0	-0.538178	-0.249354	0	-0.142398	0.332747
Trim29	0	0	0	0	0	0
Trim3	0	-0.863619	-0.334254	-0.117328	-0.495461	0.516699
Trim31	0	-0.69435	0	0	-0.630743	0
Trim32	0	-0.282932	-0.223662	0	0	0
Trim33	-0.365908	-0.178162	-0.369838	0.099043	0	0.737065
Trim35	-0.343152	0	0	-0.121295	-0.389883	0.182151
Trim36	-0.883284	-0.0694154	0	0	-0.658497	0
Trim37	0.198166	0	-0.328607	0.455709	0.325003	0.216007
Trim38	0.88841	0	-1.22778	0.909219	-1.25682	2.07441
Trim40	0	0	0	0	0	0
Trim41	-0.285581	-0.125782	0	0	-0.187815	0
Trim42	0	0	0	0	0	0
Trim44	0.308841	0.144357	-0.472829	0.501847	0.116585	0.37306
Trim45	0	0	-0.298457	0.039507	0.0807266	0
Trim46	-1.12815	-0.57173	-1.15711	-0.793596	-1.12505	0.262103
Trim47	-1.29813	-0.945032	-0.367434	-2.03266	-1.35383	0
Trim50	0	0	0	0	0	0
Trim54	0	0	0	0	0	0
Trim55	0	0	0	0	0	0
Trim56	-0.305284	-0.55474	0	0	-1.51112	0.745374
Trim58	0	3.31854	0	0	1.20673	-0.0825277
Trim59	0	-0.210958	0	0.622858	0	1.34053
Trim6	0	0	0	0	0	0
Trim62	-0.269719	-0.0769699	0	0.391103	0	0.0528566
Trim63	0	0	0	0	0	0
Trim65	0	-0.310029	-0.0431662	0.352476	0	0
Trim66	-0.0304694	0	0	2.13355	-0.435556	0.600602
Trim67	0	0	0	0	0	0
Trim68	0	0	0	0	0	0
Trim69	0	0.848606	0	0.0717935	0	-0.039436
Trim71	0	0	0	0	0	0
Trim72	0	-0.477404	0	0	-0.331727	-0.0318453
Trim8	0.138315	0.156574	0.116968	-0.290398	-0.444651	0.7162
Trim9	0	0	0	0	0	0
Triml1	0	0	0	0	0	0
Triml2	0	0	0	0	0	0
Trio	-0.277061	-0.764475	-0.26103	-0.54006	-0.646388	0.745541
Trip10	0.390836	1.08858	0	0.0417712	0	-0.317607
Trip11	-0.0682017	-0.147882	-0.379523	0.133381	-0.182111	1.38478
Trip12	-0.668129	-0.551085	-0.267363	-0.0395681	-0.746395	0.686506
Trip13	0	-0.969518	-0.124682	0	-0.298882	0
Trip4	-0.310181	-0.720574	-0.357682	-0.52719	-0.505873	0.01008
Trip6	1.39827	0	0	0	-0.407958	0.53036
Triqk	0.363308	2.70812	0	0.104514	1.25577	0
Trir	-0.166412	0	-0.0729605	0.137963	-0.0528525	0.419946
Trit1	0	0	-0.711448	0.337214	0	0
Trmo	-0.796369	-0.349629	-1.17585	-0.0351641	0	0.738756
Trmt1	-0.0891301	-0.689534	-0.44403	0.156301	-0.239889	0.535571
Trmt10a	-0.204795	-0.0619689	0	0	0	0.297264
Trmt10b	-0.228619	0.145026	-0.0874133	-0.3595	0	0.181115
Trmt10c	0	0	-0.246296	0	-0.126052	1.71726
Trmt11	-0.020814	0	-0.24641	-0.0853166	0	0
Trmt112	0.361332	-0.0122549	-0.0364077	0	0.226802	0.863909
Trmt12	0	-0.644302	-0.325003	0.459393	0.0218753	-0.426956
Trmt13	-0.087067	-0.190061	-0.539387	0	-0.208515	1.54257
Trmt1l	-0.630566	-0.591921	-0.891867	0	0	0.318527
Trmt2a	0	-0.932776	-0.657056	0.457676	0	0.737206
Trmt2b	0	0.218962	-0.201626	0	0	0
Trmt44	-0.0788132	-0.46829	0	0.128047	0	0.874741
Trmt5	0.0805719	-0.0958783	-0.146063	-0.0611198	0	1.08603
Trmt6	-0.233317	-0.536238	-0.0546876	0.106884	-0.447429	1.0258
Trmt61a	0.331954	-0.204034	0	0	0.314209	0.647809
Trmt61b	0	0	0	0	0.556486	0.90704
Trmt9b	0	0	0	0	0	0
Trmu	-0.175567	-0.533076	-0.16667	0	0	0.0790806
Trnaa-agc	0	0	0	0	0	0
Trnaa-agc_1	0	0	0	0	0	0
Trnaa-agc_10	0	0	0	0	0	0
Trnaa-agc_11	0	0	0	0	0	0
Trnaa-agc_12	0	0	0	0	0	0
Trnaa-agc_13	0	0	0	0	0	0
Trnaa-agc_14	0	0	0	0	0	0
Trnaa-agc_15	0	0	0	0	0	0
Trnaa-agc_16	0	0	0	0	0	0
Trnaa-agc_2	0	0	0	0	0	0
Trnaa-agc_3	0	0	0	0	0	0
Trnaa-agc_4	0	0	0	0	0	0
Trnaa-agc_5	0	0	0	0	0	0
Trnaa-agc_6	0	0	0	0	0	0
Trnaa-agc_7	0	0	0	0	0	0
Trnaa-agc_8	0	0	0	0	0	0
Trnaa-agc_9	0	0	0	0	0	0
Trnaa-cgc	0	0	0	0	0	0
Trnaa-cgc_1	0	0	0	0	0	0
Trnaa-cgc_2	0	0	0	0	0	0
Trnaa-cgc_3	0	0	0	0	0	0
Trnaa-ggc	0	0	0	0	0	0
Trnaa-ggc_1	0	0	0	0	0	0
Trnaa-ugc	0	0	0	0	0	0
Trnaa-ugc_1	0	0	0	0	0	0
Trnaa-ugc_2	0	0	0	0	0	0
Trnaa-ugc_3	0	0	0	0	0	0
Trnaa-ugc_4	0	0	0	0	0	0
Trnaa-ugc_5	0	0	0	0	0	0
Trnaa-ugc_6	0	0	0	0	0	0
Trnaa-ugc_7	0	0	0	0	0	0
Trnac-gca	0	0	0	0	0	0
Trnac-gca_1	0	0	0	0	0	0
Trnac-gca_10	0	0	0	0	0	0
Trnac-gca_11	0	0	0	0	0	0
Trnac-gca_12	0	0	0	0	0	0
Trnac-gca_13	0	0	0	0	0	0
Trnac-gca_14	0	0	0	0	0	0
Trnac-gca_15	0	0	0	0	0	0
Trnac-gca_16	0	0	0	0	0	0
Trnac-gca_17	0	0	0	0	0	0
Trnac-gca_18	0	0	0	0	0	0
Trnac-gca_19	0	0	0	0	0	0
Trnac-gca_2	0	0	0	0	0	0
Trnac-gca_20	0	0	0	0	0	0
Trnac-gca_21	0	0	0	0	0	0
Trnac-gca_22	0	0	0	0	0	0
Trnac-gca_23	0	0	0	0	0	0
Trnac-gca_24	0	0	0	0	0	0
Trnac-gca_25	0	0	0	0	0	0
Trnac-gca_26	0	0	0	0	0	0
Trnac-gca_27	0	0	0	0	0	0
Trnac-gca_28	0	0	0	0	0	0
Trnac-gca_29	0	0	0	0	0	0
Trnac-gca_3	0	0	0	0	0	0
Trnac-gca_30	0	0	0	0	0	0
Trnac-gca_31	0	0	0	0	0	0
Trnac-gca_32	0	0	0	0	0	0
Trnac-gca_33	0	0	0	0	0	0
Trnac-gca_34	0	0	0	0	0	0
Trnac-gca_35	0	0	0	0	0	0
Trnac-gca_36	0	0	0	0	0	0
Trnac-gca_37	0	0	0	0	0	0
Trnac-gca_38	0	0	0	0	0	0
Trnac-gca_39	0	0	0	0	0	0
Trnac-gca_4	0	0	0	0	0	0
Trnac-gca_40	0	0	0	0	0	0
Trnac-gca_41	0	0	0	0	0	0
Trnac-gca_42	0	0	0	0	0	0
Trnac-gca_43	0	0	0	0	0	0
Trnac-gca_44	0	0	0	0	0	0
Trnac-gca_45	0	0	0	0	0	0
Trnac-gca_46	0	0	0	0	0	0
Trnac-gca_47	0	0	0	0	0	0
Trnac-gca_48	0	0	0	0	0	0
Trnac-gca_5	0	0	0	0	0	0
Trnac-gca_6	0	0	0	0	0	0
Trnac-gca_7	0	0	0	0	0	0
Trnac-gca_8	0	0	0	0	0	0
Trnac-gca_9	0	0	0	0	0	0
Trnad-guc	0	0	0	0	0	0
Trnad-guc_1	0	0	0	0	0	0
Trnad-guc_10	0	0	0	0	0	0
Trnad-guc_11	0	0	0	0	0	0
Trnad-guc_12	0	0	0	0	0	0
Trnad-guc_13	0	0	0	0	0	0
Trnad-guc_14	0	0	0	0	0	0
Trnad-guc_15	0	0	0	0	0	0
Trnad-guc_16	0	0	0	0	0	0
Trnad-guc_2	0	0	0	0	0	0
Trnad-guc_3	0	0	0	0	0	0
Trnad-guc_4	0	0	0	0	0	0
Trnad-guc_5	0	0	0	0	0	0
Trnad-guc_6	0	0	0	0	0	0
Trnad-guc_7	0	0	0	0	0	0
Trnad-guc_8	0	0	0	0	0	0
Trnad-guc_9	0	0	0	0	0	0
Trnae-cuc	0	0	0	0	0	0
Trnae-cuc_1	0	0	0	0	0	0
Trnae-cuc_10	0	0	0	0	0	0
Trnae-cuc_11	0	0	0	0	0	0
Trnae-cuc_2	0	0	0	0	0	0
Trnae-cuc_3	0	0	0	0	0	0
Trnae-cuc_4	0	0	0	0	0	0
Trnae-cuc_5	0	0	0	0	0	0
Trnae-cuc_6	0	0	0	0	0	0
Trnae-cuc_7	0	0	0	0	0	0
Trnae-cuc_8	0	0	0	0	0	0
Trnae-cuc_9	0	0	0	0	0	0
Trnae-uuc	0	0	0	0	0	0
Trnae-uuc_1	0	0	0	0	0	0
Trnae-uuc_10	0	0	0	0	0	0
Trnae-uuc_2	0	0	0	0	0	0
Trnae-uuc_3	0	0	0	0	0	0
Trnae-uuc_4	0	0	0	0	0	0
Trnae-uuc_5	0	0	0	0	0	0
Trnae-uuc_6	0	0	0	0	0	0
Trnae-uuc_7	0	0	0	0	0	0
Trnae-uuc_8	0	0	0	0	0	0
Trnae-uuc_9	0	0	0	0	0	0
Trnaf-gaa	0	0	0	0	0	0
Trnaf-gaa_1	0	0	0	0	0	0
Trnaf-gaa_2	0	0	0	0	0	0
Trnaf-gaa_3	0	0	0	0	0	0
Trnaf-gaa_4	0	0	0	0	0	0
Trnaf-gaa_5	0	0	0	0	0	0
Trnaf-gaa_6	0	0	0	0	0	0
Trnaf-gaa_7	0	0	0	0	0	0
Trnaf-gaa_8	0	0	0	0	0	0
Trnaf-gaa_9	0	0	0	0	0	0
Trnag-ccc	0	0	0	0	0	0
Trnag-ccc_1	0	0	0	0	0	0
Trnag-ccc_2	0	0	0	0	0	0
Trnag-ccc_3	0	0	0	0	0	0
Trnag-ccc_4	0	0	0	0	0	0
Trnag-ccc_5	0	0	0	0	0	0
Trnag-ccc_6	0	0	0	0	0	0
Trnag-gcc	0	0	0	0	0	0
Trnag-gcc_1	0	0	0	0	0	0
Trnag-gcc_10	0	0	0	0	0	0
Trnag-gcc_11	0	0	0	0	0	0
Trnag-gcc_12	0	0	0	0	0	0
Trnag-gcc_2	0	0	0	0	0	0
Trnag-gcc_3	0	0	0	0	0	0
Trnag-gcc_4	0	0	0	0	0	0
Trnag-gcc_5	0	0	0	0	0	0
Trnag-gcc_6	0	0	0	0	0	0
Trnag-gcc_7	0	0	0	0	0	0
Trnag-gcc_8	0	0	0	0	0	0
Trnag-gcc_9	0	0	0	0	0	0
Trnag-ucc	0	0	0	0	0	0
Trnag-ucc_1	0	0	0	0	0	0
Trnag-ucc_2	0	0	0	0	0	0
Trnag-ucc_3	0	0	0	0	0	0
Trnag-ucc_4	0	0	0	0	0	0
Trnag-ucc_5	0	0	0	0	0	0
Trnag-ucc_6	0	0	0	0	0	0
Trnag-ucc_7	0	0	0	0	0	0
Trnag-ucc_8	0	0	0	0	0	0
Trnag-ucc_9	0	0	0	0	0	0
Trnah-gug	0	0	0	0	0	0
Trnah-gug_1	0	0	0	0	0	0
Trnah-gug_10	0	0	0	0	0	0
Trnah-gug_2	0	0	0	0	0	0
Trnah-gug_3	0	0	0	0	0	0
Trnah-gug_4	0	0	0	0	0	0
Trnah-gug_5	0	0	0	0	0	0
Trnah-gug_6	0	0	0	0	0	0
Trnah-gug_7	0	0	0	0	0	0
Trnah-gug_8	0	0	0	0	0	0
Trnah-gug_9	0	0	0	0	0	0
Trnai-aau	0	0	0	0	0	0
Trnai-aau_1	0	0	0	0	0	0
Trnai-aau_10	0	0	0	0	0	0
Trnai-aau_11	0	0	0	0	0	0
Trnai-aau_12	0	0	0	0	0	0
Trnai-aau_13	0	0	0	0	0	0
Trnai-aau_14	0	0	0	0	0	0
Trnai-aau_2	0	0	0	0	0	0
Trnai-aau_3	0	0	0	0	0	0
Trnai-aau_4	0	0	0	0	0	0
Trnai-aau_5	0	0	0	0	0	0
Trnai-aau_6	0	0	0	0	0	0
Trnai-aau_7	0	0	0	0	0	0
Trnai-aau_8	0	0	0	0	0	0
Trnai-aau_9	0	0	0	0	0	0
Trnai-uau	0	0	0	0	0	0
Trnai-uau_1	0	0	0	0	0	0
Trnai-uau_2	0	0	0	0	0	0
Trnai-uau_3	0	0	0	0	0	0
Trnak-cuu	0	0	0	0	0	0
Trnak-cuu_1	0	0	0	0	0	0
Trnak-cuu_10	0	0	0	0	0	0
Trnak-cuu_11	0	0	0	0	0	0
Trnak-cuu_12	0	0	0	0	0	0
Trnak-cuu_13	0	0	0	0	0	0
Trnak-cuu_14	0	0	0	0	0	0
Trnak-cuu_15	0	-0.834186	0	0	0	0
Trnak-cuu_16	0	0	0	0	-0.765874	0.935344
Trnak-cuu_17	0	0	0	0	0	0
Trnak-cuu_18	0	0	0	0	0	0
Trnak-cuu_19	0	0	0	0	0	0
Trnak-cuu_2	0	0	0	0	0	0
Trnak-cuu_20	0	0	0	0	0	0
Trnak-cuu_21	0	0	0	0	0	0
Trnak-cuu_22	0	0	0	0	0	0
Trnak-cuu_23	0	0	0	0	0	0
Trnak-cuu_24	0	0	0	0	0	0
Trnak-cuu_25	0	0	0	0	0	0
Trnak-cuu_26	0	0	0	0	0	0
Trnak-cuu_27	0	0	0	0	0	0
Trnak-cuu_28	0	0	0	0	0	0
Trnak-cuu_29	0	0	0	0	0	0
Trnak-cuu_3	0	0	0	0	0	0
Trnak-cuu_30	0	0	0	0	0	0
Trnak-cuu_31	0	0	0	0	0	0
Trnak-cuu_32	0	0	0	0	0.432177	0
Trnak-cuu_33	0	0	0	0	0	0
Trnak-cuu_34	0	0	0	0	0	0
Trnak-cuu_35	0	0	0	0	0	0
Trnak-cuu_36	0	0	0	0	0	0
Trnak-cuu_4	0	0	0	0	0	0
Trnak-cuu_5	0	0	0	0	0	0
Trnak-cuu_6	0	0	0	0	0	0
Trnak-cuu_7	0	0	0	0	0	0
Trnak-cuu_8	0	0	0	0	0	0
Trnak-cuu_9	0	0	0	0	0	0
Trnak-uuu	0	-0.459256	0	0	0	0
Trnak-uuu_1	0	0	0	0	0	0
Trnak-uuu_10	0	0	0	0	0	0
Trnak-uuu_11	0	0	0	0	0	0
Trnak-uuu_12	0	0	0	0	0	0
Trnak-uuu_13	0	0	0	0	0	0
Trnak-uuu_14	0	0	0	0	0	0
Trnak-uuu_2	0	0	0	0	0	0
Trnak-uuu_3	0	0	0	0	0	0
Trnak-uuu_4	0	0	0	0	0	0
Trnak-uuu_5	0	0	0	0	0	0
Trnak-uuu_6	0	0	0	0	0	0
Trnak-uuu_7	0	0	0	0	0.633957	0
Trnak-uuu_8	0	0	0	0	0	0
Trnak-uuu_9	0	0	0	0	0	0
Trnal-aag	0	0	0	0	0	0
Trnal-aag_1	0	0	0	0	0	0
Trnal-aag_2	0	0	0	0	0	0
Trnal-aag_3	0	0	0	0	0	0
Trnal-aag_4	0	0	0	0	0	0
Trnal-aag_5	0	0	0	0	0	0
Trnal-aag_6	0	0	0	0	0	0
Trnal-aag_7	0	0	0	0	0	0
Trnal-caa	0	0	0	0	0	0
Trnal-caa_1	0	0	0	0	0	0
Trnal-caa_2	0	0	0	0	0	0
Trnal-caa_3	0	0	0	0	0	0
Trnal-cag	0	0	0	0	0	0
Trnal-cag_1	0	0	0	0	0	0
Trnal-cag_10	0	0	0	0	0	0
Trnal-cag_2	0	0	0	0	0	0
Trnal-cag_3	0	0	0	0	0	0
Trnal-cag_4	0	0	0	0	0	0
Trnal-cag_5	0	0	0	0	0	0
Trnal-cag_6	0	0	0	0	0	0
Trnal-cag_7	0	0	0	0	0	0
Trnal-cag_8	0	0	0	0	0	0
Trnal-cag_9	0	0	0	0	0	0
Trnal-uaa	0	0	0	0	0	0
Trnal-uaa_1	0	0	0	0	0	0
Trnal-uaa_2	0	0	0	0	0	0
Trnal-uaa_3	0	0	0	0	0	0
Trnal-uag	0	0	0	0	0	0
Trnal-uag_1	0	0	0	0	0	0
Trnal-uag_2	0	0	0	0	0	0
Trnal-uag_3	0	0	0	0	0	0
Trnam-cau	0	0	0	0	0	0
Trnam-cau_1	0	0	0	0	0	0
Trnam-cau_10	0	0	0	0	0	0
Trnam-cau_11	0	0	0	0	0	0
Trnam-cau_12	0	0	0	0	0	0
Trnam-cau_13	0	0	0	0	0	0
Trnam-cau_14	0	0	0	0	0	0
Trnam-cau_15	0	0	0	0	0	0
Trnam-cau_16	0	0	0	0	0	0
Trnam-cau_17	0	0	0	0	0	0
Trnam-cau_18	0	0	0	0	0	0
Trnam-cau_19	0	0	0	0	0	0
Trnam-cau_2	0	0	0	0	0	0
Trnam-cau_20	0	0	0	0	0	0
Trnam-cau_3	0	0	0	0	0	0
Trnam-cau_4	0	0	0	0	0	0
Trnam-cau_5	0	0	0	0	0	0
Trnam-cau_6	0	0	0	0	0	0
Trnam-cau_7	0	0	0	0	0	0
Trnam-cau_8	0	0	0	0	0	0
Trnam-cau_9	0	0	0	0	0	0
Trnan-guu	0	0	0	0	0	0
Trnan-guu_1	0	0	0	0	0	0
Trnan-guu_10	0	0	0	0	0	0
Trnan-guu_11	0	0	0	0	0	0
Trnan-guu_12	0	0	0	0	0	0
Trnan-guu_13	0	0	0	0	0	0
Trnan-guu_14	0	0	0	0	0	0
Trnan-guu_15	0	0	0	0	0	0
Trnan-guu_16	0	0	0	0	0	0
Trnan-guu_2	0	0	0	0	0	0
Trnan-guu_3	0	0	0	0	0	0
Trnan-guu_4	0	0	0	0	0	0
Trnan-guu_5	0	0	0	0	0	0
Trnan-guu_6	0	0	0	0	0	0
Trnan-guu_7	0	0	0	0	0	0
Trnan-guu_8	0	0	0	0	0	0
Trnan-guu_9	0	0	0	0	0	0
Trnap-agg	0	0	0	0	0	0
Trnap-agg_1	0	0	0	0	0	0
Trnap-agg_2	0	0	0	0	0	0
Trnap-agg_3	0	0	0	0	0	0
Trnap-agg_4	0	0	0	0	0	0
Trnap-agg_5	0	0	0	0	0	0
Trnap-agg_6	0	0	0	0	0	0
Trnap-agg_7	0	0	0	0	0	0
Trnap-agg_8	0	0	0	0	0	0
Trnap-agg_9	0	0	0	0	0	0
Trnap-cgg	0	0	0	0	0	0
Trnap-cgg_1	0	0	0	0	0	0
Trnap-cgg_2	0	0	0	0	0	0
Trnap-ugg	0	0	0	0	0	0
Trnap-ugg_1	0	0	0	0	0	0
Trnap-ugg_2	0	0	0	0	0	0
Trnap-ugg_3	0	0	0	0	0	0
Trnap-ugg_4	0	0	0	0	0	0
Trnap-ugg_5	0	0	0	0	0	0
Trnap-ugg_6	0	0	0	0	0	0
Trnaq-cug	0	0	0	0	0	0
Trnaq-cug_1	0	0	0	0	0	0
Trnaq-cug_10	0	0	0	0	0	0
Trnaq-cug_11	0	0	0	0	0	0
Trnaq-cug_12	0	0	0	0	0	0
Trnaq-cug_2	0	0	0	0	0	0
Trnaq-cug_3	0	0	0	0	0	0
Trnaq-cug_4	0	0	0	0	0	0
Trnaq-cug_5	0	0	0	0	0	0
Trnaq-cug_6	0	0	0	0	0	0
Trnaq-cug_7	0	0	0	0	0	0
Trnaq-cug_8	0	0	0	0	0	0
Trnaq-cug_9	0	0	0	0	0	0
Trnaq-uug	0	0	0	0	0	0
Trnaq-uug_1	0	0	0	0	0	0
Trnaq-uug_2	0	0	0	0	0	0
Trnaq-uug_3	0	0	0	0	0	0
Trnar-acg	0	0	0	0	0	0
Trnar-acg_1	0	0	0	0	0	0
Trnar-acg_2	0	0	0	0	0	0
Trnar-acg_3	0	0	0	0	0	0
Trnar-acg_4	0	0	0	0	0	0
Trnar-acg_5	0	0	0	0	0	0
Trnar-acg_6	0	0	0	0	0	0
Trnar-acg_7	0	0	0	0	0	0
Trnar-ccg	0	0	0	0	0	0
Trnar-ccg_1	0	0	0	0	0	0
Trnar-ccg_2	0	0	0	0	0	0
Trnar-ccu	0	0	0	0	0	0
Trnar-ccu_1	0	0	0	0	0	0
Trnar-ccu_2	0	0	0	0	0	0
Trnar-ccu_3	0	0	0	0	0	0
Trnar-ccu_4	0	0	0	0	0	0
Trnar-ccu_5	0	0	0	0	0	0
Trnar-ccu_6	0	0	0	0	0	0
Trnar-ucg	0	0	0	0	0	0
Trnar-ucg_1	0	0	0	0	0	0
Trnar-ucg_2	0	0	0	0	0	0
Trnar-ucg_3	0	0	0	0	0	0
Trnar-ucg_4	0	0	0	0	0	0
Trnar-ucg_5	0	0	0	0	0	0
Trnar-ucg_6	0	0	0	0	0	0
Trnar-ucg_7	0	0	0	0	0	0
Trnar-ucu	0	0	0	0	0	0
Trnar-ucu_1	0	0	0	0	0	0
Trnar-ucu_2	0	0	0	0	0	0
Trnar-ucu_3	0	0	0	0	0	0
Trnar-ucu_4	0	0	0	0	0	0
Trnar-ucu_5	0	0	0	0	0	0
Trnar-ucu_6	0	0	0	0	0	0
Trnar-ucu_7	0	0	0	0	0	0
Trnas-aga	0	0	0	0	0	0
Trnas-aga_1	0	0	0	0	0	0
Trnas-aga_2	0	0	0	0	0	0
Trnas-aga_3	0	0	0	0	0	0
Trnas-aga_4	0	0	0	0	0	0
Trnas-aga_5	0	0	0	0	0	0
Trnas-aga_6	0	0	0	0	0	0
Trnas-aga_7	0	0	0	0	0	0
Trnas-cga	0	-0.38536	0	0	-1.3959	0
Trnas-cga_1	0	0	0	0	0	0
Trnas-cga_2	0	0.505433	0	0	-0.256835	0
Trnas-gcu	0	0	0	0	0	0
Trnas-gcu_1	0	0	0	0	0	0
Trnas-gcu_2	0	0	0	0	0	0
Trnas-gcu_3	0	0	0	0	0	0
Trnas-gcu_4	0	0	0	0	0	0
Trnas-gcu_5	0	0	0	0	0	0
Trnas-gcu_6	0	0	0	0	0	0
Trnas-gcu_7	0	0	0	0	0	0
Trnas-gcu_8	0	0	0	0	0	0
Trnas-uga	0	0	0	0	0	0
Trnas-uga_1	0	0	0	0	0	0
Trnas-uga_2	0	0	0	0	0	0
Trnastop-uca	0	0	0	0	0	0
Trnat-agu	0	0	0	0	0	0
Trnat-agu_1	0	0	0	0	0	0
Trnat-agu_2	0	-1.8124	-1.1449	2.50112	-0.553555	0
Trnat-agu_3	0	0	0	0	0	0
Trnat-agu_4	0	0	0	0	0	0
Trnat-agu_5	0	0	0	0	0	0
Trnat-agu_6	0	0	0	0	0	0
Trnat-agu_7	0	0	0	0	0	0
Trnat-cgu	0	0	0	0	0	0
Trnat-cgu_1	0	0	0	0	0	0
Trnat-cgu_2	0	0	0	0	0	0
Trnat-cgu_3	0	0	0	0	0	0
Trnat-ugu	0	0	0	0	0	0
Trnat-ugu_1	0	0	0	0	0	0
Trnat-ugu_2	0	0	0	0	0	0
Trnat-ugu_3	0	0	0	0	0	0
Trnav-aac	0	0	0	0	0	0
Trnav-aac_1	0	0	0	0	0	0
Trnav-aac_10	0	0	0	0	0	0
Trnav-aac_11	0	0	0	0	0	0
Trnav-aac_2	0	0	0	0	0	0
Trnav-aac_3	0	0	0	0	0	0
Trnav-aac_4	0	0	0	0	0	0
Trnav-aac_5	0	0	0	0	0	0
Trnav-aac_6	0	0	0	0	0	0
Trnav-aac_7	0	0	0	0	0	0
Trnav-aac_8	0	0	0	0	0	0
Trnav-aac_9	0	0	0	0	0	0
Trnav-cac	0	0	0	0	0	0
Trnav-cac_1	0	0	0	0	0	0
Trnav-cac_2	0	0	0	0	0	0
Trnav-cac_3	0	0	0	0	0	0
Trnav-cac_4	0	0	0	0	0	0
Trnav-cac_5	0	0	0	0	0	0
Trnav-cac_6	0	0	0	0	0	0
Trnav-uac	0	0	0	0	0	0
Trnav-uac_1	0	0	0	0	0	0
Trnav-uac_2	0	0	0	0	0	0
Trnav-uac_3	0	0	0	0	0	0
Trnav-uac_4	0	0	0	0	0	0
Trnav-uac_5	0	0	0	0	0	0
Trnav-uac_6	0	0	0	0	0	0
Trnav-uac_7	0	0	0	0	0	0
Trnaw-cca	0	0	0	0	0	0
Trnaw-cca_1	0	0	0	0	0	0
Trnaw-cca_2	0	0	0	0	0	0
Trnaw-cca_3	0	0	0	0	0	0
Trnaw-cca_4	0	0	0	0	0	0
Trnaw-cca_5	0	0	0	0	0	0
Trnaw-cca_6	0	0	0	0	0	0
Trnay-gua	0	0	0	0	0	0
Trnay-gua_1	0	0	0	0	0	0
Trnay-gua_10	0	0	0	0	0	0
Trnay-gua_11	0	0	0	0	0	0
Trnay-gua_2	0	0	0	0	0	0
Trnay-gua_3	0	0	0	0	0	0
Trnay-gua_4	0	0	0	0	0	0
Trnay-gua_5	0	0	0	0	0	0
Trnay-gua_6	0	0	0	0	0	0
Trnay-gua_7	0	0	0	0	0	0
Trnay-gua_8	0	0	0	0	0	0
Trnay-gua_9	0	0	0	0	0	0
Trnp1	0	0	-0.127391	0.59918	0	0.742077
Trnt1	-0.320591	0.0177317	-0.581201	0	0	0.85425
Tro	0	0	0	0	0	0
Trpa1	0	-1.49532	0	0	-1.71435	0
Trpc1	-0.629203	0	0	0	-0.187523	1.44675
Trpc3	0	-0.38536	0	2.14429	0	0
Trpc4	0	0	0	0	0	0
Trpc5	0	0	0	0	0	0
Trpc5os	0	0	0	0	0	0
Trpc6	-1.0531	3.20352	0.377183	0.342403	1.37641	-0.00966175
Trpc7	0	0	0	0	0	0
Trpm2	-2.62236	-1.8033	-1.33353	-0.81044	-0.398582	0
Trpm3	0	0	0	0	0	0
Trpm4	-0.0801105	-0.939948	-0.0474281	0.082785	-0.210398	0.836413
Trpm5	0	0	0	0	0	0
Trpm6	0	-0.141437	-0.360753	1.60155	0	0.32511
Trpm7	-0.117473	0.151583	-0.346506	0.197261	0	1.84634
Trpm8	0	0	0	0	0	0
Trps1	-0.1469	-1.07361	0	-0.342657	-0.92543	1.83593
Trpt1	0	0	0	0.140834	0	0.297233
Trpv1	0	-0.178066	0.207386	0	0	0
Trpv2	-0.649285	-0.645854	0	-0.471171	-0.499271	0.136406
Trpv3	0	0	0	0	0	0
Trpv4	0.390363	0	0	1.33677	-0.154918	0
Trpv6	0	0	0	0.322932	0	0
Trub1	0	-0.10879	-0.548366	0.106048	-0.238942	0.386833
Trub2	0	-0.1918	0	-0.031887	-0.156259	0.182632
Tsacc	0	0	0	0	0	0
Tsbp1	0	0	0	0	0	0
Tsc1	-0.409951	-0.501758	-0.268417	0	-0.0560818	0.101365
Tsc2	0.604056	-0.215169	-0.206467	0.291639	-0.780851	0.585951
Tsc22d1	0.227962	2.66884	-0.00158339	0.822007	1.3457	-0.682241
Tsc22d2	0	0.070848	-0.154587	0.67026	-0.315639	1.03724
Tsc22d3	-1.3351	0.567452	-1.99875	1.03532	1.11906	0.151437
Tsc22d4	-0.102253	0.725034	0.521618	0.522026	0.285169	-0.099935
Tsen15	0.134951	0	0	0.0473584	0	0
Tsen2	0	0	0	0.0941016	0.276476	0.0570782
Tsen34	0	0	0.079335	-0.138283	-0.580515	0.335753
Tsen54	-0.153719	-0.607605	0	0	0	0
Tsfm	0	-0.998547	-0.161106	-0.0529884	-0.546007	0
Tsg101	-0.381048	0	0	-0.512999	-0.333355	0.412721
Tsga10	-0.417144	0.267843	0	-0.435182	-0.0275692	0.466367
Tsga13	0	0	0	0	0	0
Tshb	0	0	0	0	0	0
Tshr	0	0	0	0.679313	-0.490197	0
Tshz1	0	0.669653	-0.0441886	0	0.00577112	-0.296452
Tshz2	0	0	0	0.59918	0.142452	0
Tshz3	0	0	0	0	0	0
Tsku	0	0	0	0	0	0
Tsn	-0.131985	0	-0.0219534	-0.134319	-0.338033	0.701083
Tsnax	-0.193924	0.173963	-0.0951159	0	-0.00853659	0.352933
Tsnaxip1	0	0	0	0	0	0
Tspan1	0	0	0	0	0	0
Tspan10	0	0	0	0	0	0
Tspan11	0	0	0	0	0	0
Tspan12	1.20029	1.13072	0.397129	0.908958	-0.489694	2.01713
Tspan13	0.83958	-0.307534	0	2.39095	-0.13554	2.85948
Tspan14	0.182445	0.0410722	0	-0.290319	-0.62876	0.288158
Tspan15	0	0.874936	0	0	0	0.122555
Tspan16	0	0	0	0	0	0
Tspan17	-0.752092	0.357072	0.0760455	-0.369914	-0.163974	-0.130719
Tspan18	0	0	0	0	0	0
Tspan2	-0.407254	0	-0.562534	0.757079	0	0
Tspan3	0.176408	0.114137	-0.310308	-0.190298	-0.0521605	0.755428
Tspan31	0.0875002	0.474829	-0.106759	-0.331953	0.0428861	0.453342
Tspan32	-0.197817	2.06423	0.17535	1.26539	1.37895	-0.177628
Tspan33	0	4.48617	0	0	3.62039	-0.659374
Tspan4	1.87805	0.164191	-0.625952	0.256366	-0.287082	0.170058
Tspan5	-0.29042	-0.325995	-0.55665	0	0.105271	1.51232
Tspan6	0	0	0	0.0173683	0.426917	0
Tspan7	0	1.83764	0	1.48315	0.999318	-0.348318
Tspan8	1.01675	2.20504	0	0.59918	1.83482	0.0700875
Tspan9	0.224728	2.84727	0.393539	1.0657	0.882224	-0.586986
Tspo	0	1.69165	0.460952	0.32329	0.94242	-0.404145
Tspo2	0	3.08344	0	0	1.91109	0
Tspoap1	0	-0.749812	0	0	-0.728486	0
Tspyl1	0	0	0	0.656292	0.428039	0.918483
Tspyl2	0	-0.6347	-0.898855	1.77859	-0.155884	1.22582
Tspyl4	0	-2.40207	-1.48356	2.08912	-0.234182	0
Tspyl5	0	0	0	0	0	0
Tsr1	0.150829	0.12402	0	0.498793	0.035592	1.93706
Tsr2	0.0660473	0.0144196	0	0.231934	-0.0745613	1.04298
Tsr3	-0.224429	-0.634517	-0.659754	0	-0.0789295	0.726132
Tssc4	0	-0.675827	-0.372008	0.76947	-0.372133	1.14025
Tssk1b	0	0	0	0	0	0
Tssk2	0	0	0	0	0	0
Tssk3	0	0	0	0	0	0
Tssk4	0	-1.23615	0	0	-0.498541	0
Tssk6	0	0	0	0.694601	0	0
Tst	0	0	0	0	0	-1.23258
Tstd1	0	0	0	0	-0.0834058	0
Tstd2	0	-0.363939	-0.211746	0	-0.268691	0.541121
Tstd3	-0.492399	-0.0581534	0	0.12637	0	0
Ttbk1	0	0	0	0	0	0
Ttbk2	0.1607	0	-0.333367	0.418302	-0.205711	1.22177
Ttc1	0	0	-0.352628	0	-0.24522	1.01181
Ttc12	0	0.229184	0	0	0	0
Ttc13	0.0164099	0	-0.137795	0.020012	-0.0850746	0.552697
Ttc14	-0.0552406	-0.293321	-0.62904	0.831155	-0.199506	1.93554
Ttc16	0	0	0	0.322932	0	0
Ttc17	-0.572351	-0.298776	0	0	-0.375235	0.81284
Ttc19	-0.172832	-0.0794045	-0.37872	0.0555183	-0.099404	0.154432
Ttc21a	-1.30885	-1.85029	0	-2.59259	-1.87392	0
Ttc21b	0.479544	0	0.11184	0	0	1.0805
Ttc22	0	0.000108521	0	0	1.32564	0.617281
Ttc23	0.836476	1.08829	0.17926	0.360324	0	0
Ttc23l	0	0	0	0	0	0
Ttc24	0	0	0	0	0	0
Ttc26	0	-0.38536	0	0.0347861	-0.504679	1.16871
Ttc27	0.696225	0.0612335	-0.490151	0.37461	0	0.943809
Ttc28	0.132796	0	0	0.0749454	0.578005	0.921632
Ttc29	0	0	0	0	0	0
Ttc3	0.134305	-0.175918	-0.124053	0.831312	0.0485073	0.954772
Ttc31	0	0	0	-0.873541	0	0
Ttc32	-0.624262	0	0	0	-0.149155	0.444483
Ttc33	-0.159441	0.0586901	-0.859427	0.0755693	0	0.568403
Ttc34	0	0	0	0	0	0
Ttc36	0	1.24302	0	0	0	0
Ttc37	0	-0.817738	-0.595828	0.165241	-0.644432	1.19687
Ttc38	-0.0656949	0.0347833	-0.551022	1.09495	0.538616	0.25286
Ttc39a	0.194931	2.94542	0	1.29094	0.828779	-0.402791
Ttc39b	-0.718426	-0.349043	-0.521601	-0.22058	-0.459711	1.04063
Ttc39c	0.866775	-0.209907	-0.0198483	0.552833	0.705891	1.09702
Ttc4	-0.457185	-0.508508	-0.334264	0	0	0.119182
Ttc5	-0.0542447	-0.40521	0	0.11951	0	0.368693
Ttc6	0	0	0	0	0	0
Ttc7a	0.211472	0.206445	0.0692201	0.302044	0	0
Ttc7b	-0.620097	0.732224	0	0	0.140016	0
Ttc8	0	-0.322485	0	0.770952	0.259001	0
Ttc9	0	0	0	0.59918	0	0
Ttc9b	0	0	0	0	0	0
Ttc9c	-0.101234	0	-0.591752	0	0	1.58293
Ttf1	-0.319466	-0.26052	-0.0425504	0	-0.131818	1.11093
Ttf2	0.0748013	-1.3634	-0.554757	0.172496	-0.552761	0.806828
Tti1	0	-1.14387	-0.581388	0.729015	-0.837903	1.32785
Tti2	-0.331738	-0.276726	-0.775217	0	0	0.194978
Ttk	0	-1.01089	-0.205441	0	-0.736695	0.36648
Ttl	0.243585	0	-0.188188	0	0.43721	0
Ttll1	0	-0.630253	-0.20257	0.155129	0	0.0426975
Ttll10	0	0	0	0	0	0
Ttll11	0	0	0	-1.85451	0	0
Ttll12	0	-0.668871	0	0.317202	-0.211392	0.231293
Ttll2	0	1.3894	0	0	0	0
Ttll3	0	-0.082635	0.184742	0	-0.582364	0
Ttll4	-0.137311	-0.200166	-0.497926	0	-0.51118	0.803384
Ttll5	0	0.853653	0	0	0.350277	0
Ttll6	0	0	0	0	0	0
Ttll7	-0.0846719	-0.723723	-0.0546823	1.49613	-0.968139	-0.315636
Ttll8	0	0	0	0	0	0
Ttll9	0	0	0	0	0	0
Ttn	0	0	0	0	0	0
Ttpa	0	2.29459	0	0	1.91109	-0.257892
Ttpal	-0.702242	-0.452871	0	0.209112	0	0
Ttr	0	4.63359	0	0	1.18025	-1.26417
Ttyh1	0	0	0	0	0	0
Ttyh2	-3.52972	-2.7772	0	-3.84378	-2.31958	0.674515
Ttyh3	0.549636	1.55002	0.492614	1.15273	0.679255	-0.307443
Tub	0	-0.908173	-0.360753	0	0	0.526945
Tuba1c	1.3643	2.08995	0.359886	0.829946	0.946046	-0.283868
Tuba4a	-0.694971	2.53243	0.375728	0.507402	0.92022	-0.326677
Tuba8	0.20827	2.97877	0.4062	1.27142	1.24207	-0.323402
Tubal3	0	3.1051	0	0.984736	0.0558665	-0.201912
Tubb	-0.0351494	-0.35593	0.272379	-0.0232104	-0.234202	0.576281
Tubb1	0.651068	2.88685	0.260208	1.61726	1.21734	-0.325505
Tubb2a	0.954966	1.44521	0.512261	0.269241	0.194841	0
Tubb3	-1.25118	2.23228	0.437966	0.122548	0.254748	-0.211644
Tubb4a	0.415511	2.7822	1.0117	2.00354	1.35805	-0.369321
Tubb4b	0.0784145	2.15665	0.357675	0.647366	0.831128	-0.374758
Tubb6	0.944872	0.757477	0.369027	0	-0.243807	0.352624
Tubd1	-0.102124	-0.236491	-0.0931163	-0.825042	0	0.320494
Tube1	0	-0.392686	-0.513482	0.667765	0.10885	1.16919
Tubg1	0	-0.471045	-0.110061	0	-0.797513	0.837844
Tubgcp2	-0.0475385	-0.474238	-0.381846	-0.258256	-0.545347	0.689959
Tubgcp3	-0.206125	-0.555741	-0.247311	-0.304679	-0.413954	0.314712
Tubgcp4	-0.0484977	-0.279827	-0.108141	0	-0.403989	0.438936
Tubgcp5	0	-0.73836	-0.711285	0.362546	-0.660185	0.634602
Tubgcp6	0	-1.21179	-0.828265	0.923239	-0.303949	1.27747
Tufm	0	-0.50831	-0.275608	0.0178126	0	0.344776
Tuft1	0.195463	0	-0.735836	-1.21497	-1.00717	0.462213
Tulp1	0	0	0	0	0	0
Tulp2	0	0	0	0	0	0
Tulp3	-0.282802	-0.20694	0	-0.313492	-0.34717	0.569281
Tulp4	0	0.0469062	0	0.791099	1.68385	0.730236
Tusc1	0.0421621	1.17386	0	0.0721715	0	0.273466
Tusc2	0.0173704	0.461929	-0.0900912	0	0	0
Tusc3	0.414632	0.0284887	0	0.832542	0	-0.257892
Tut1	-0.223365	-0.723904	-0.110095	0.0840131	-0.199533	1.23362
Tut4	-0.0824162	-0.224336	-0.126976	0.779644	0	1.75986
Tut7	-0.0516559	-0.214313	0	0.0192325	-0.411787	1.80714
Tvp23a	0	0	0	-1.10813	0	0
Tvp23b	-0.293994	0	-0.636322	-0.272383	-0.203532	0.341
Twf1	0.354311	2.56334	0.361194	0.826948	0.66369	-0.111674
Twf2	-0.759603	-0.772286	0	-0.211767	-0.0762353	0.171073
Twist1	0	0	0	0	0	0
Twist2	0	0.209055	0.0412477	0	-0.135838	0
Twnk	0	0	-0.823564	0	0	0
Twsg1	0	-0.204791	-0.137381	0.082897	-0.00176033	0
Txk	-0.422999	-1.47595	-1.86827	0.719714	0.066842	1.32232
Txlna	-0.578578	-0.609594	-0.674369	-0.102684	-0.244912	0.409267
Txlnb	0	0.229184	0	0	0	0.297233
Txlng	-0.0945947	0	-0.380644	0.397806	0	1.71966
Txn	0.0394798	1.7869	0.113268	0.0978138	0.965297	-0.112285
Txn2	-0.235507	0.613595	0	-0.71706	0	0
Txndc11	0	-0.184012	-0.185691	0.480443	-0.461494	0.622962
Txndc12	0.0391951	0.0273822	-0.179201	-0.0384907	-0.0767067	0.414135
Txndc15	-0.289388	-0.0174514	0	0	-0.270025	0.286558
Txndc16	0	-0.626961	-0.240581	0.693826	-0.0085606	1.39212
Txndc17	-0.011744	0.308633	-0.35085	0	0.0927229	0.0266159
Txndc2	0	0	0	0	-0.691977	0
Txndc5	0.211558	-0.12306	0.0356969	0.167585	-0.256029	0.728463
Txndc9	0	0.400924	-0.176785	-0.382979	-0.231345	1.04655
Txnl1	0.0412245	0.5111	-0.0628546	0	-0.0199442	0.554418
Txnl4a	0.121657	0.0443442	-0.482198	0	0.42487	0.854878
Txnl4b	0	0	0	0	0	0.313452
Txnrd1	0.476389	-0.00664033	0.0244596	0.217615	-0.220461	1.53371
Txnrd2	-0.00288597	-0.507539	-0.0960565	0	-0.0450716	0.308548
Txnrd3	0	0	0	0.0446375	0	0.299625
Tyk2	-0.351352	-0.82797	0	-0.324285	-0.545871	0.494637
Tyms	0	-1.78029	-1.14125	0	-1.41773	0
Tyr	0	0	0	0	0	0
Tyro3	0	-0.271699	0	0.442196	0	0
Tyrp1	0	0	0	0	0	0
Tysnd1	0	0	0	0	0	0.146095
Tyw3	0	0	0	-0.412719	-0.163483	1.03096
Tyw5	0	-0.11123	0	0	-0.89343	1.93444
U2af1	0.0793008	-0.486703	-0.148126	0	-0.437502	1.47614
U2af1l4	-0.516914	-0.476778	0	-0.161722	-0.182388	0.514611
U2af2	-0.13987	-0.527909	0.0210778	0.206577	-0.321808	0.952456
Uaca	0.940901	0.300414	0	1.61625	0	0.415992
Uap1	0.52094	0	0	0.0632992	-0.170278	0.449767
Uap1l1	-0.308019	-0.228028	0	0	-0.229085	0.0406481
Uba1	-0.405572	-0.0814714	0	-0.0177044	-0.221162	0.181635
Uba2	0	-0.32444	-0.288155	0.290517	-0.179053	0.707649
Uba3	-0.111272	0.300858	-0.255531	-0.127541	-0.480488	0.676256
Uba5	-0.017455	0	0	0	0	0.509522
Uba52	0	-0.185324	0.00403454	0.219098	0.325864	0.803987
Uba6	-0.397653	0	-0.472601	-0.27407	-0.467872	1.43286
Uba7	-3.82295	-3.08642	-0.827992	-3.01423	-3.98509	0.860547
Ubac1	-0.0911127	0.384322	-0.195571	-0.243484	0.0613963	0
Ubac2	-0.559501	-0.118339	-0.103578	-0.143244	0	0.323441
Ubald1	-0.294759	-0.265751	0	0.72401	0.208834	0.471787
Ubald2	-0.328394	-0.059915	0.160862	0.479076	0.266533	-0.0367889
Ubap1	0	0.130945	0.00702495	-0.0329026	-0.151763	0.273379
Ubap1l	0	0	0	0	0	0
Ubap2	-0.30242	-0.651854	-0.201209	0.0588421	-0.174491	1.07275
Ubap2l	0	-0.551675	-0.00222313	0.398639	0.106009	1.27422
Ubash3a	1.03656	1.00574	-0.00244942	1.004	0.229376	0.0642953
Ubash3b	-0.0672419	0.327326	0	0	-0.119358	0
Ubb	-0.155885	0.754343	0.328841	0.0612286	0.51962	0
Ubc	0	-0.386308	0	-0.244755	-0.319361	1.47187
Ubd	-0.709522	0	0	-0.291612	0	0
Ube2a	-0.17748	0.0487701	0	0	0.0125947	0.58242
Ube2b	-0.00145758	0.44889	-0.535264	0.491384	0.611499	0.703602
Ube2c	0	-1.50184	0	0	-0.549768	0
Ube2d1	-0.0445423	0.124891	-0.224245	-0.31383	-0.263376	1.29496
Ube2d2	-0.050623	0	-0.095301	0	-0.250231	1.01708
Ube2d3	-0.434537	0.562319	-0.0945196	0	-0.0752531	1.31488
Ube2d4	-0.234961	0.912428	0.0150488	0.929738	0.375286	-0.0146425
Ube2e1	-0.269293	0.409852	-0.0114068	-0.399457	-0.102851	1.10672
Ube2e2	0.761677	0.363275	0	0.790967	0	1.37799
Ube2e3	0.83004	0.405309	0	0.0948116	0	0.137702
Ube2f	0	0	-0.392392	-0.516593	-0.198202	0.492116
Ube2g1	0	0	-0.117546	0.542076	-0.526917	1.08261
Ube2g2	0.490795	-0.360368	0	0.419084	-0.358915	0.635094
Ube2h	-0.144637	0	-0.0578588	0.114787	-0.331793	0.32647
Ube2i	-0.212497	-0.377765	-0.229864	0	-0.423036	0.845005
Ube2j1	0	0.930169	0	0.360652	0.180365	0.359427
Ube2j2	0	-0.249892	0	-0.0175808	-0.168636	1.0408
Ube2k	-0.160532	0.90284	-0.415738	0.0150521	0.226612	-0.0390134
Ube2l3	-0.500922	0.18654	0	-0.642801	-0.31683	0.557149
Ube2l6	-3.32366	-0.725375	0	-3.16964	-2.36703	-0.357672
Ube2m	-0.161639	0	0	0	0	0.0795648
Ube2n	-0.189396	0.126896	-0.0532909	-0.191766	-0.0261316	1.22191
Ube2o	-0.595416	1.79591	0	0.26198	0.630334	-0.934903
Ube2q1	-0.207242	2.37015	0.168817	0.498653	1.41384	0.023927
Ube2q2	0	0.190448	-0.214165	0.22055	0	0.703213
Ube2ql1	0	0	0	0	0	0
Ube2r2	-0.300699	1.50121	0.0219873	-0.0313665	0.666141	-0.082103
Ube2s	0	-0.327693	0.160909	0	-0.0423392	0.228762
Ube2t	0	-1.40076	-0.702256	-0.803885	-0.869864	0
Ube2u	0	0	0	0	0	0
Ube2v1	-0.195656	0.271013	0.246303	0	0	0.336983
Ube2v2	-0.146376	2.00848	-0.225433	0.170474	0.486064	0
Ube2w	-0.506095	0.00418486	-0.506741	-0.144994	-0.717854	1.1875
Ube2z	-0.237419	-0.0396471	-0.109923	-0.21432	-0.229289	0.327038
Ube3a	-0.62098	0.350919	-0.569095	-0.289703	-0.0747304	0.65068
Ube3b	-0.0378847	0	0	-0.366407	-0.141271	0.241973
Ube3c	-0.105119	0	-0.173248	0	-0.144569	0.701218
Ube3d	0	0.100358	0	0	0	0.466116
Ube4a	-0.315102	-0.0498737	-0.453234	-0.0896786	-0.231424	0
Ube4b	-0.153824	0.263792	0	-0.0696861	0.050208	0.100182
Ubfd1	0	-0.00352124	-0.228469	0	-0.0249246	0.31305
Ubiad1	0	-0.0540955	0	0	0	0
Ubl3	-0.338247	-0.0346636	0.111954	-0.139001	-0.495732	1.67667
Ubl4a	0.181137	0	-0.280279	0.444705	0	0.27026
Ubl4b	0	0	0	0	0	0
Ubl5	0	0.739697	-0.266372	0	0.260517	0.0377879
Ubl7	-0.246494	0	0.00868026	-0.0956939	0.0388273	0.0317203
Ublcp1	-0.139144	0	0	0.137553	-0.22133	0.352405
Ubn1	-0.29913	-0.433329	-0.307483	0.141233	-0.0730056	0.565012
Ubn2	0	-0.473524	-0.295631	0.0296182	-0.512354	1.39691
Ubox5	-0.339073	-0.0419137	0	-1.33106	-0.0108503	-0.0799153
Ubp1	-0.23162	-1.16947	-0.727537	0.393184	-0.603944	1.9025
Ubqln1	-0.146174	0.207063	0	0.0902286	0.032563	0.735604
Ubqln2	0	0	0	0	-0.148626	0.658648
Ubqln3	0	0	0	0	0	0
Ubqln4	0.198854	-0.0877823	0	0	0	0.17165
Ubqlnl	0	0	0	0	0	0
Ubr1	0	-0.298729	-0.538035	0	-0.171974	0.855211
Ubr2	-0.331715	-0.560387	-0.518886	-0.101647	-0.518347	0.021509
Ubr3	0	-0.386507	-0.284365	0.177356	-0.19401	0.885957
Ubr4	-0.497042	-0.494855	-0.00275848	-0.0624116	-0.252082	0
Ubr5	-0.057312	-0.525319	-0.1135	0.281037	-0.251805	0.658853
Ubr7	0	-0.956996	-1.03322	0	-0.61263	1.09286
Ubtd1	-0.231695	0	0	-0.441772	0	-0.321016
Ubtd2	-0.380186	0	0	0	0	0.331191
Ubtf	0.0622287	-0.235097	-0.370805	0.267096	0	0.520277
Ubxn1	-0.180565	-0.252763	-0.133421	0	-0.300915	0.938594
Ubxn10	0	0	0	0	0	0
Ubxn11	-0.740942	0.611124	0.316215	-0.523779	0.100983	0
Ubxn2a	0	2.44079	0	0	1.45823	-0.159456
Ubxn2b	-0.0815607	0.971181	-0.396118	0	0.128587	0.255604
Ubxn4	-0.286267	-0.184966	0	-0.247419	-0.237246	1.02108
Ubxn6	0	0	0	0.148761	0.0406929	0
Ubxn7	-0.0500879	-0.23419	-0.365645	0.293724	0	1.39049
Ubxn8	-0.159422	0	-0.422289	0	-0.460554	0.595986
Uchl1	0	0	0	0	0	0
Uchl3	0.0138989	-0.048118	-0.3534	0	-0.343621	0.557517
Uchl5	-0.0995629	0	-0.865609	0.0874922	0	0.852034
Uck1	0	1.36293	0.0794017	0.453657	0.625931	-0.150603
Uck2	-0.184933	-0.92236	-0.142351	0.409568	0.297562	0
Uckl1	0	-0.891749	-0.932035	1.0734	0	0.541263
Ucma	0	0	0	0	0	0
Ucn	0	0	0	0	0	0
Ucn2	0	0	0	0	0	0
Ucn3	0	0	0	0	0	0
Ucp1	0	0	0	0	0	0
Ucp2	-0.482973	-0.294367	0.240386	-0.566518	-0.712163	0.666877
Ucp3	0	0	0	0	0	0
Uevld	-0.322644	0	-0.491262	0	-0.237373	0.844296
Ufc1	-0.414056	0	-0.0520082	0.00600036	0.00778411	0.202223
Ufd1	0.169937	0	0	0	-0.10422	1.22903
Ufl1	0.0151908	-0.169572	-0.185114	0.210521	-0.316868	0.856424
Ufm1	0.0292868	0.583725	-0.15009	0	0	0.73304
Ufsp1	0	0	-1.01136	0	0	0
Ufsp2	-0.241831	0	-0.781021	-0.247295	-0.0146745	0.450949
Ugcg	-0.25364	-1.36274	-0.101456	0.355021	-1.09513	0.970761
Ugdh	-0.289309	0	0	-0.188685	-0.415612	0.596411
Uggt1	0	-0.308877	-0.0853308	-0.184845	-0.650547	0.867385
Uggt2	0	0	0	0	0.432177	0
Ugp2	-0.23492	1.2676	0	-0.179152	0.235223	0.293258
Ugt8	0	0	0	0	0	0
Uhmk1	-0.297864	0.713489	0	0	-0.0356426	0.303679
Uhrf1	-0.450145	-2.10428	-1.4259	0	-1.21704	-0.0426924
Uhrf1bp1	-0.5453	-0.9063	-0.743104	-0.122425	-0.427056	0.387164
Uhrf1bp1l	0	0.542064	-0.055444	0	-0.192847	0
Uhrf2	-0.221	-0.997059	-0.687255	0.630846	-0.339576	1.1979
Uimc1	-0.121556	-0.212821	-0.139586	-0.0645278	-0.244871	0.592828
Ulk1	0	-0.883867	-0.257353	0.0606399	-0.971026	1.04209
Ulk2	-0.218185	0.407177	-0.245479	-0.606652	-0.559893	0.576439
Ulk3	0	-1.00225	-0.177414	0	-0.331058	1.10842
Ulk4	0	-0.876467	-0.160646	0.763572	-0.729486	0.172771
Umad1	0	0	-0.0763911	0	-0.218424	0.747432
Umod	0	0	0	0	0	0
Umodl1	0	0	0	0	0	0
Umps	0.221556	-0.561732	-0.385186	0	0.0849489	0.925427
Unc119	-1.10594	-0.852406	-0.0101893	-0.0722391	-1.55418	1.08195
Unc119b	-0.806576	-0.342719	-0.335399	0.259463	-0.291961	0
Unc13a	-0.176252	-2.27043	0	0.458561	-1.69786	0
Unc13b	0	-0.400741	-0.21645	-0.292339	-1.0433	1.28904
Unc13c	0	0	0	0	0	0
Unc13d	-0.430123	1.08681	0.494333	0.658841	0.625923	-0.607592
Unc45a	0.0337407	-0.205888	0.282522	0.399525	-0.140332	0.479652
Unc45b	0	0	0	0	0	0
Unc50	0	0	-0.567269	0	-0.487821	0.973176
Unc5a	0	0	0	0	0	0
Unc5b	0.184139	0	0	0	0	0
Unc5c	0	-0.363103	-0.127391	0	0	0
Unc5cl	0	0	0	0	0	0
Unc5d	0	0	0	0	0	0
Unc79	0	0	0	0	0	0
Unc80	0	0	0	0	0	0
Unc93a	0	0	0	0	0	0
Unc93b1	-0.958552	-1.11003	0.0244776	-1.8661	-1.934	0.590279
Uncx	0	0	0	0	0	0
Ung	0	-0.54682	-0.310102	-0.149896	0	-0.0757372
Unk	-0.23797	-0.898608	-0.243903	0.263074	-0.21771	0
Unkl	-0.316219	0	-0.319545	0.744524	0.154239	0.728692
Upb1	-0.0070811	-0.844971	0	0.564742	0	0
Upf1	-0.0533903	-0.619733	0	0.868622	-0.19313	0.433498
Upf2	-0.6012	0.222701	-0.187313	0	0	0.144162
Upf3a	0	0.307224	0	0	-0.127338	0.308221
Upf3b	-0.272478	-0.15292	-0.144088	0.054521	-0.746458	1.37804
Upk1a	0	0	0	0	0	0
Upk1b	0	1.27021	0	0	0.508854	0
Upk2	0	0	0	0	0	0
Upk3a	0	0	0	0	0	0
Upk3b	0	0.985207	0	1.22681	0.0205917	0.45959
Upp1	-0.554518	-0.803539	0	-1.29414	-2.42749	1.88247
Upp2	0	0.229184	0	0	0	0
Uprt	0	0	-0.506456	0.309088	0	0.438294
Urad	0	0	0	0	0	0
Urb1	0	-0.718334	-0.622617	0	-0.293294	0
Urb2	0	0.261528	-0.353124	0.535825	0	1.82486
Uri1	-0.142139	-0.119803	-0.280754	0	-0.361967	2.28093
Urm1	-0.119192	-0.282246	0	-0.478143	0	0.341975
Uroc1	0	0.229184	0	0	0	0
Urod	0.1504	1.25179	0	0.126906	0.565325	-0.175309
Uros	0	0	-0.20257	0	0	0
Usb1	-0.16101	-0.361664	0	-0.39783	0	0.0977894
Use1	0	-0.312912	0.654986	0.287476	-0.167774	0.665028
Usf1	-0.613665	-1.09691	-0.627863	0.0835558	-0.710814	0.979439
Usf2	-0.49702	-0.36135	0	-0.145278	-0.224386	0.850447
Usf3	-0.63627	-0.130274	0	-0.381091	-0.277715	1.42256
Ush1c	0	-1.34626	0	0.779176	-0.543171	0.0400983
Ush1g	0	0	0	0	0	0
Ush2a	0	0	0	0	0	0
Ushbp1	0.840578	-0.318891	0	0	-0.992168	0.561323
Uso1	-0.456356	0	-0.128632	-0.557677	-0.371034	0.321394
Usp1	-0.0794433	0	-0.277643	0.427161	-0.417547	1.15651
Usp10	0	-0.156748	-0.62561	0	0	0.67589
Usp11	-0.0271945	-1.08545	-0.218986	0.938538	-0.0145554	0.457867
Usp12	0	0	0	0.875996	-0.0410056	1.55131
Usp13	0	-0.183579	0	0	0	0
Usp14	-0.195943	0.385885	0	0	-0.0979769	0.69163
Usp15	-0.969456	-0.526003	-0.491245	-0.384004	-0.949955	1.4269
Usp16	-0.573186	-0.160924	-0.114879	-0.388372	-0.345093	1.03012
Usp18	-5.01452	-3.32295	-0.159745	-4.68359	-3.62189	0
Usp19	-0.439415	-0.957456	-0.41141	-0.0837347	-0.612059	0.41567
Usp2	0	-1.45737	0	1.96269	-0.635588	0.457795
Usp20	0	-0.569536	-0.644956	0.0615895	-0.0771517	0.184417
Usp21	0	-0.139243	0	0	-0.141604	0.233937
Usp22	-0.114076	-0.56035	-0.538299	0.624743	0.248022	1.20277
Usp24	-0.16814	-0.201169	-0.247782	0.00327138	-0.491792	1.11037
Usp25	-1.09638	-0.282119	-0.0983204	-1.14886	-0.992113	0.54845
Usp26	0	0	0	0	0	0
Usp27x	0.0610637	0	0	0	0	0.321488
Usp28	0	-0.790921	-0.447975	0.296483	-0.308921	1.42651
Usp3	-0.043641	-0.645657	-0.385774	0	-0.211695	1.29337
Usp30	0	-0.834065	0	0.0203441	-0.544009	0.617921
Usp31	-0.138646	0.103378	-0.0580865	-0.0150622	0.228088	0.0765247
Usp32	-0.976119	-0.27905	-0.198855	-0.648978	-0.608144	1.26441
Usp33	-0.28613	0	-0.274654	-0.215999	-0.631091	0.884876
Usp34	-0.00882632	-0.157676	-0.19875	0.572891	-0.101211	1.33604
Usp35	0	-0.79009	-0.0212755	0.53784	0.0893899	0.645839
Usp36	1.05384	-0.617713	0.133919	0.459852	-0.329853	1.77237
Usp37	0.162932	-0.377912	0	0.983345	-0.0741698	2.079
Usp38	-0.148414	-0.0667325	0	0.0669126	-0.301058	0.491707
Usp39	-0.273754	-0.0388033	0	-0.0758775	-0.229155	0.836412
Usp4	-0.334449	-0.231379	-0.16464	-0.315545	-0.550275	0.667703
Usp40	0.556419	-0.732234	-0.895607	0.242109	-0.870879	1.19886
Usp42	0	-0.531972	0	0.0833784	-0.488764	1.22769
Usp43	0	0	0	0	0	0
Usp44	0	0	0	0	1.69589	0.935344
Usp45	-0.676183	-0.00948602	-0.416419	-0.884698	-0.0721797	0.716612
Usp46	0	0.533257	0	0.273871	0	1.06965
Usp47	0	0.400952	-0.255388	0.155433	-0.181646	0.30583
Usp48	-0.0717414	-0.963496	-0.675781	0.283616	-0.481345	0.844164
Usp49	0	-0.442761	0	0.0429904	-0.178019	0.936208
Usp5	-0.292826	-0.654693	-0.0998468	-0.105695	-0.644975	0.773497
Usp50	0	0	0	0	0	0
Usp51	0	0	0	0.322932	0	0
Usp53	-0.114185	0	-0.402804	0	0.137638	0
Usp54	0.274708	-0.139112	-0.652016	0.931421	0.527842	0.107632
Usp6nl	0	0	-0.0156696	0.0505098	-0.752773	1.34217
Usp7	-0.292909	-0.271767	-0.390066	0.509563	-0.0265113	0.93081
Usp8	0	0.0661753	-0.368605	-0.469646	-0.768534	0.597319
Usp9x	-0.266128	0.14476	0	0.084397	-0.402248	1.30226
Uspl1	0.00682151	-0.619534	0	0.773576	0	2.16168
Ust	0.453781	0.216631	-0.0651097	-0.503641	-1.01236	1.06598
Utf1	0	0	0	0	0	0
Utp11	-0.15892	-0.232698	-0.154277	-0.444844	-0.669501	0.0423415
Utp14a	-0.554081	-0.31739	-0.0303667	-0.414388	0	1.40676
Utp15	0.159931	-0.225098	0	0.0041435	-0.193232	1.01765
Utp18	-0.149499	0.0179999	-0.191891	0.178828	0	1.06133
Utp20	0.35407	-0.15076	-0.108905	0.580201	-0.00784814	0.578075
Utp23	-0.0721025	0	-0.140706	0	-0.0302743	1.2013
Utp25	-0.188177	-0.668176	0	0	-0.0930129	1.48021
Utp3	0.18659	0	0	0.118486	0	1.17023
Utp4	0.359797	0	-0.182785	0.0420683	0	1.59265
Utp6	-0.0530118	-0.185374	-0.52958	0	-0.432345	0.534161
Utrn	0	0.900911	0.0342088	0.702628	0.0887991	0
Uts2	0	0.505433	-0.223458	0	0	0
Uts2b	0	-1.01348	0	-0.219196	0	0
Uts2r	0	0	0	0	0	0
Uvrag	-0.516543	-0.353243	-0.376688	0.431192	-0.519357	0.718161
Uvssa	0	-0.793706	-0.704479	0.249433	-0.143041	0.142744
Uxs1	0.00929896	2.61694	0.0663024	1.01266	1.01138	-0.0606124
Uxt	0	0.0683207	-0.600541	0.0211449	0	0.1934
Vac14	-0.0391526	-0.399949	0	-0.234848	-0.670362	0.858523
Vamp1	-0.319687	0	-0.0604522	0.590594	0.0583704	1.46601
Vamp2	-0.187772	-0.60779	-0.524468	0.525276	0	0.859933
Vamp3	-0.018868	1.15638	0.0939852	0	0.175588	0.124453
Vamp4	-0.233896	-0.114005	-0.792291	0	-0.151883	1.31223
Vamp5	0	0.0370516	0	0.842715	0.931871	-0.165445
Vamp7	-0.0929832	2.32267	0.041578	0.316025	0.572807	0.0168058
Vamp8	-0.0924372	1.39845	0	0	0.443541	-0.20859
Vangl1	0.0643489	-0.136931	0	0.947451	-0.125668	0
Vangl2	0	0	0	0	0	0
Vapa	0.180318	0.440955	0	-0.0247837	-0.278387	0.909708
Vapb	0	0.633895	0.166408	-0.034858	0.0732982	0.436052
Vars1	0.257506	-0.649241	0	0.328902	-0.413277	0.304639
Vars2	0	-0.543348	0	0.236427	-0.210093	0.240836
Vash1	0	1.81465	-0.0071598	0.162739	0.331837	-1.54098
Vash2	0	-0.363103	0	0	0	0
Vasn	0	1.86161	0	0	0.963597	0
Vat1	1.71347	0.271677	0	0.101316	-0.164419	1.01793
Vat1l	0	0	0	0	0	0
Vav1	-0.285536	-0.427885	-0.0472824	-0.501322	-0.645909	1.00533
Vav2	0.813012	-0.203769	0	1.45826	-0.943276	0.882765
Vav3	-0.0868085	-0.297947	-0.248874	0.416547	-0.154022	0.344296
Vax1	0	0	0	0	0	0
Vax2	0	0	0	0	0	0
Vbp1	-0.0540946	0.398301	-0.574477	0.372677	0.221285	0.883494
Vcam1	0	0.0604765	0	1.00869	0.801658	0
Vcan	-1.20691	-3.58614	-0.675775	-3.8083	-3.73126	0.406168
Vcl	0	2.32319	0.136301	0.81262	0.594869	-0.356001
Vcpip1	-1.6331	-0.382783	-0.485846	-0.329767	-0.832977	0.878847
Vcpkmt	0.129267	-0.408061	-0.372236	0.744718	-0.163751	1.67136
Vdac1	-0.145455	-0.550502	0	-0.0296553	0	0.221174
Vdac2	0.0573956	0	0	-0.197522	-0.601547	1.72645
Vdac3	0.0672522	2.05492	0.119527	0.48903	0.963982	0
Vdr	-1.95546	-1.62854	0	-1.96415	-1.02713	0.787474
Vegfa	-0.304062	-3.11519	0.0842688	-1.01811	-1.30026	2.52993
Vegfb	-0.290331	-0.529205	0	0.0935017	0	0
Vegfc	0	0	0	0	0	0
Vegfd	-0.0811132	0	0	0	0	0
Ventx	0	0	0	1.03432	0	0
Veph1	0	0	0	0	0	0
Vezf1	-0.331723	-0.138926	-0.0429958	0.0495761	0	0.408507
Vezt	-0.341776	-0.0325185	-0.232004	0	-0.372006	0.625747
Vgf	0.659083	2.95311	0.908455	2.35197	1.26628	-0.570969
Vgll1	0	2.67534	0	0	0	-0.166756
Vgll2	0	0	0	0	0	0
Vgll3	0.414632	1.68482	0	1.48315	0	0
Vgll4	-0.221429	-0.446001	-0.316639	0.708932	0	0
Vhl	0	-0.0853829	-0.318977	0.232319	-0.225866	0.540428
Vil1	0	0.738794	0	0	0	-0.147935
Vill	0	0	0	0	0	0
Vim	-0.857232	-0.392624	-0.794884	-1.96431	-1.05984	0.790003
Vipas39	-0.311954	-0.00397779	-0.0115118	-0.161096	-0.231947	0.11001
Vipr1	0	-0.577846	0	0	-0.768374	0.344947
Vipr2	0	0	0	0	1.45047	0
Virma	-0.355087	-0.533052	-0.367794	-0.18091	-0.602689	0.507522
Vit	0	0	0	0	0	0
Vkorc1	1.65673	0.880831	0	1.19427	0.436375	0
Vkorc1l1	0.0407166	0	0	0.236817	-0.287057	0.479195
Vldlr	-1.42852	-0.85154	-0.399787	-2.26443	-2.31371	0.783539
Vma21	0	0.69159	-0.265809	0	-0.447739	1.66349
Vmac	0.269848	-0.105814	0	0.699666	0.098889	0.90314
Vmo1	0	0	0	0	0	0.659095
Vmp1	-0.364216	-0.44224	-0.170087	-1.30424	-0.759183	0.934548
Vnn1	0	0	0	0	0	0
Vopp1	1.22636	0.961743	-0.204133	1.44357	0	0.588019
Vpreb3	-0.554743	-2.60412	-0.402845	2.56113	-1.73846	0
Vps11	-0.556956	-0.547539	0	-0.479876	-0.827865	0.647441
Vps13a	0.210059	0.0612216	-0.453704	0.141044	-0.0751507	1.21116
Vps13b	0	-0.164477	0.0948248	0.488331	0.0120989	0.829991
Vps13c	-0.351408	-0.396414	-0.151692	-0.804864	-0.920578	1.47786
Vps13d	-0.788557	-0.842968	-0.118868	-0.18909	-0.57057	0.914806
Vps16	-0.619939	-1.13301	-0.370846	-0.140955	-0.7577	0.968791
Vps18	0.0121219	-0.368509	0	0.520143	-0.545695	0.52579
Vps25	-0.206667	0	0	-0.0887467	-0.418938	0.201066
Vps26a	-0.503215	0.0652608	-0.18037	-0.980256	-0.719189	0.956109
Vps26b	-0.516675	0	-0.209525	-0.362747	-0.0424126	0.171117
Vps26c	-0.446722	-0.411135	-0.173493	-0.196894	-0.180152	0.197075
Vps28	-0.187903	0	0	-0.182777	-0.169877	0.149495
Vps29	-0.210488	0.469254	-0.140564	-0.485189	-0.141131	0.376479
Vps33a	-0.0846383	-0.250282	-0.206895	-0.0764977	-0.759068	0.804663
Vps33b	-0.532096	-0.712095	-0.599205	-0.589603	-0.311093	0.470361
Vps35	-0.278625	0	-0.305961	-0.462112	-0.745622	0.776452
Vps35l	-0.0660011	-0.531837	-0.0010784	-0.267346	-0.58561	0.937923
Vps36	0	0.0615842	0	0.308453	0	0.93481
Vps37a	-0.066937	0.176966	0	0	-0.327493	0.945893
Vps37b	0.199475	-0.0521063	0.421899	1.30803	-0.222827	0.114893
Vps37c	-0.34872	0	0.0807389	-1.09799	-0.352337	0
Vps37d	0	0	0	0	0	0
Vps39	-0.340673	-0.42242	-0.28569	-0.32706	-0.662027	0.420915
Vps41	-0.112548	0.0851726	-0.0720386	-0.189529	-0.436834	0.577934
Vps45	0	0	-0.147339	0.0757034	-0.0207677	0
Vps4a	-0.325407	-0.441049	-0.00222067	0.101187	-0.0107905	0.594028
Vps4b	0	0.257096	0	0.0730064	-0.195564	0.959783
Vps50	-0.173536	0	-0.212084	-0.412145	-0.704119	1.01696
Vps51	-0.0486347	-0.305701	0	0.00200525	0	0.247475
Vps52	-0.270772	-0.73749	0	0.0943686	-0.425969	0.55435
Vps53	-0.261291	-0.266029	-0.0645996	-0.462982	-0.634097	0.984301
Vps54	0	0.143883	-0.310823	0.330683	0.109134	1.01647
Vps72	0	-0.352509	0	-0.162732	-0.0534578	0
Vps8	0	-0.0352382	0	0	-0.619632	0.533457
Vps9d1	-0.588286	-0.427271	0	-0.0637006	-0.335286	0.679893
Vrk1	0	-0.428014	-0.447975	0.0618202	-0.390912	0.721701
Vrk2	-1.24516	-0.875484	-0.192137	-1.03143	-0.895814	1.3143
Vrk3	-0.231013	-0.804004	-0.576779	0.409011	-0.0977421	0.272379
Vrtn	0	0	0	0	0	0
Vsig1	0	0	0	0	0	0
Vsig10	0	-0.764087	-0.246589	0.173229	-1.04955	0.205017
Vsig10l	0	-1.7241	0	0.495646	-1.90307	0
Vsig10l2	0	0	0	0	0	0
Vsig2	0	0	0	0	0	0
Vsig4	0	0.525464	0	0	-0.542569	0.329006
Vsig8	0	0	0	0	0	0
Vsir	-0.327444	-0.302851	0.0590389	-1.24334	-0.585764	0.448541
Vsnl1	0	0	0	0	0	0
Vstm2a	0	2.56691	0	0.832542	1.4289	0.935344
Vstm2b	0	0.633281	0	0	0	0
Vstm2l	0	2.36762	0.763401	0	0.198815	0
Vstm4	0	1.24065	0	0	1.0343	-0.0318453
Vstm5	0	0	0	0	0	0
Vsx1	0	0	0	0.815729	0	0
Vsx2	0	0	0	0	0	0
Vta1	-0.371077	0.477927	0	0	0	0.137434
Vtcn1	0	0	0	0	0	0
Vti1a	-0.0293642	0.0702339	-0.0610166	-0.044525	0	0.610225
Vti1b	-0.216071	0.640808	-0.0162023	-0.381686	-0.0628815	0
Vtn	0	2.98992	1.21223	0	0.426917	-0.876479
Vwa1	0	0	0	-0.0898315	0	0
Vwa2	0	-0.834186	0	0.405914	0	0
Vwa3a	0	0	0	0	0	0
Vwa3b	0	0	0	0.59918	0	0
Vwa5b1	0.18127	0	0	0.59918	0.142452	0.29248
Vwa5b2	0	0	0	0.322932	0	0.321488
Vwa7	0	-3.30547	-0.659352	2.06857	-1.42614	-1.36875
Vwa8	0	0	0	-0.352738	-0.244032	0.540626
Vwc2	0	0	0	0	0	0
Vwc2l	0	0	0	0	0	0
Vwce	0	0	0	0	0	0
Vwde	0	0	0	0	0	0
Vwf	0.212881	2.37918	1.01469	0.965764	0.132709	-0.498074
Vxn	0	0	0	0	0	0
Wac	-0.226355	0.234921	-0.0487341	0.273439	0.0797856	0.87255
Wapl	-0.38201	0.0463398	-0.345395	-0.0856016	-0.0533524	1.15685
Wars1	-2.30171	-0.83364	-0.0500808	-2.2369	-1.8041	0.457675
Wars2	0	0	0	0	-0.160445	0.593881
Was	-0.725505	-0.0134495	0.0491103	-0.0885947	-0.0895436	0.162516
Wasf1	0	0	0	0	0	0
Wasf2	-0.401518	-0.261048	0	-0.0679982	-0.360598	0.827078
Wasf3	0	1.07952	0	0	0	0
Washc1	-0.282899	-0.274265	0	0.0867879	-0.06345	0
Washc2c	-0.438314	-0.175107	-0.20385	-0.435391	-0.539066	0.526177
Washc3	-0.227075	0.289082	-0.0953873	-0.417173	-0.0858412	0.0355022
Washc4	-0.460994	0.0382672	-0.225756	-0.110912	-0.177421	1.69875
Washc5	-0.122043	-0.4159	-0.29478	-0.33127	-0.725199	1.18357
Wasl	0.0868821	0	-0.223764	0.439656	-0.587735	1.83373
Wbp1	0	1.16514	0.0561317	0.73609	0.636872	-0.181896
Wbp11	0	0.0777385	0	0.527407	0.0106387	0.465253
Wbp1l	0	0.289665	0	0.224962	0.707963	0.0278896
Wbp2	-0.222351	1.05538	0.262814	0.416558	0.517027	-0.0750078
Wbp2nl	0	0	0	0	0	0
Wbp4	0	0	-0.416087	-0.0346663	-0.190456	1.02505
Wdfy1	0	0.147359	-0.44082	-0.622738	-0.590043	0.246002
Wdfy2	-0.805885	-0.550329	-0.184026	-1.01923	-1.58219	1.67863
Wdfy3	-0.283066	-0.284343	0.108878	-0.814734	-1.49462	1.44463
Wdfy4	0	-0.52485	0	0.469751	-1.22363	0.922199
Wdhd1	0	-0.549387	-0.365786	0.168065	-0.417747	0.0991872
Wdr1	-0.185346	0.4174	-0.0313649	-0.0164939	-0.0794869	0.196279
Wdr11	-0.21772	-0.567142	-0.126523	-0.702039	-0.994104	0.710856
Wdr12	0	0	-0.593037	0	-0.220553	0.522193
Wdr13	-0.175712	0.459532	0	0	-0.0367549	0.252479
Wdr17	0	0	0	0	0	0
Wdr18	0	-0.484085	0	0	-0.453848	0.175071
Wdr19	0	-0.0214207	-0.408563	-0.0449332	0.0360181	0.291936
Wdr20	-0.488597	0	-0.582551	0	0	0
Wdr24	-0.036901	-0.885324	-0.684216	0.249567	-0.335782	0.820444
Wdr25	-0.411365	-0.415359	-0.00718466	0	-0.313735	0
Wdr26	0	0.727635	0.103711	0.0161591	-0.313677	0.676626
Wdr27	0.566827	0.107681	0	0.577905	0	0
Wdr3	-0.161463	-0.422801	-0.380435	-0.282897	-0.189134	0.483472
Wdr31	0	0.0145718	-0.864977	0	0	0
Wdr33	-0.0648656	-0.04523	-3.80819e-06	-0.0483113	0	0.897441
Wdr35	-2.40525	-0.346716	0	-2.79289	-1.55541	0.415992
Wdr36	0.0800689	-0.369809	-0.415718	0.045073	-0.671384	1.44253
Wdr37	-0.438257	-0.406411	-0.547793	0	-0.696873	0.91801
Wdr38	0	0	0	0	0	0
Wdr4	0	-0.374016	-0.313161	0	-0.094976	0.746371
Wdr41	-0.111337	0.0660831	-0.416941	-0.12903	-0.0517112	0.838835
Wdr43	0.418696	0	-0.115387	0.273613	-0.140976	1.74888
Wdr44	-0.398152	1.95428	-0.507178	0.137049	0.937633	-0.104197
Wdr45	-0.206617	-0.013491	0	-0.175831	0	0.523478
Wdr45b	0	-0.0356509	0	0.219945	0	0.936652
Wdr46	-0.0556109	-0.576071	0	0.66106	-0.102433	0.834037
Wdr47	-0.611812	-0.441269	-0.194649	0	0.0666998	0.552369
Wdr48	-0.154561	-0.772728	-0.671715	0.115559	-0.306493	1.25618
Wdr49	0	0	0	0	0	0
Wdr5	0	-0.500563	-0.112739	-0.0294539	-0.103523	0.825186
Wdr53	-0.28454	-0.620552	-0.882252	0	-0.412333	0.490985
Wdr54	0	0	0	0	-0.256835	0
Wdr55	0	0	-0.223495	0.0573632	0	0.745482
Wdr59	-0.0819069	-0.888598	-0.310682	0	-0.351071	0.376317
Wdr5b	0.261794	-0.435488	0	1.16468	-0.294355	0.237112
Wdr6	0.155245	0.087118	0	1.24645	0	-0.283878
Wdr61	0	-0.0686103	-0.448913	-0.0269411	-0.257334	0.825368
Wdr62	-0.242618	-1.42172	-0.357976	0.0133913	-1.11635	0
Wdr64	0	0	0	0	0	0
Wdr7	0	-0.112396	-0.0673891	0	-0.378052	1.03343
Wdr70	0	-0.16069	-0.0714861	0	-0.0863456	1.21152
Wdr72	0	0	0	1.85084	0	0
Wdr73	-0.0128056	-1.17086	-0.0568161	0	-0.459514	0.11117
Wdr74	0	-0.642254	0	0.35309	-0.123352	1.36633
Wdr75	0	-0.051606	-0.553121	0	-0.240729	1.13214
Wdr76	-0.0306731	0.0462778	0	0	0	0
Wdr77	0	-0.223518	-0.180907	-0.419952	-0.445122	0.61311
Wdr81	-0.396837	-0.966138	-0.3269	-0.149121	-0.917876	0
Wdr82	-0.613218	-0.199355	-0.323144	0	0	0.540283
Wdr83	-0.0532162	-0.473479	0	-0.202926	-0.066368	0.301668
Wdr83os	0	0	0	0	-0.248069	0.66753
Wdr86	0	0	0	0	0	0
Wdr87	0	0	0	0	0	0
Wdr88	0	0.0849611	0	-0.995537	0	0
Wdr89	0	-1.49532	-2.12543	-1.31016	0	0
Wdr90	0	-1.49909	-0.375791	0.484007	-0.984183	0.370431
Wdr91	0	-1.02141	0	0.510094	-0.306183	0.14621
Wdr93	0	0	0	0	0	0
Wdr97	0	-0.823073	-0.354452	0.463808	0	0.127921
Wdsub1	-1.64702	-0.724045	0	-1.27502	-1.00413	0.00707766
Wdtc1	0.452728	0.296239	0	0.210059	0.152677	0
Wee1	-1.00854	-0.0262899	-1.15019	-0.0987993	-1.06227	0
Wee2	0	0	0	0	0	0
Wfdc1	-0.0904584	-1.1062	0	1.60727	-1.21297	0
Wfdc12	0	0	0	0	0	0
Wfdc13	0	0	0	0	0	0
Wfdc2	0	0	0	0	0.494072	0
Wfdc3	0	0	-0.223458	0	0	0
Wfdc5	0	0	0	0	0	0
Wfdc8	0	0	0	0	0	0
Wfikkn1	0.409047	-1.02842	-0.644516	0.031527	-0.937336	0.0331736
Wfikkn2	0	0	0	0	0	0
Wfs1	0.0611799	-0.665299	-0.00718466	0.291676	-1.23374	1.35321
Whamm	-0.032147	-0.987455	-0.00228638	0	-0.808268	1.10837
Whrn	0.584272	-0.265589	-0.425664	0.312662	-1.07992	0.469959
Wif1	0	0	0	0	0	0
Wipf1	-0.585303	1.21456	0	0.442217	0.742726	-0.0926125
Wipf2	0	-0.00632728	0	0.156496	-0.409154	1.53889
Wipf3	0	0	0	-0.0898315	0	0
Wipi1	0.594165	0	-0.0905781	-0.7773	-0.624583	0.345092
Wipi2	-0.280072	-0.632984	-0.501915	0.0757756	-0.247004	1.24161
Wiz	0	-0.505575	0	0	-0.303464	0.856346
Wls	0.313625	0.274739	0	-0.502775	-0.703499	0.913542
Wnk1	-0.0634245	-0.0666351	-0.131692	0	-0.592353	0.438337
Wnk2	0	0.60254	0	0	1.16699	0.344947
Wnk3	0	0	0	0	0	0
Wnk4	0	0.778448	0	0	0	-0.22458
Wnt1	0	0	0	0	0	0
Wnt10a	0	-0.0694154	0	0	0	0
Wnt10b	0	-1.40773	0	0	0	0
Wnt11	0	0	0	0	0	0.321488
Wnt16	0	0	0	0	0	0
Wnt2	1.96391	0.701415	0	0.446393	-0.237976	1.18979
Wnt2b	0	2.8481	0	0	0	0
Wnt3	0	0	0	0	0	0
Wnt3a	0	0	0	0	0	0
Wnt4	2.33446	0.441321	0.258005	1.35399	-0.837862	1.52716
Wnt5a	0	1.71976	0	0.478307	0.0827614	0
Wnt5b	-0.27438	1.95829	0.507861	0	1.04704	-0.397342
Wnt6	0	0	0	0	0	0
Wnt7a	0	0	0	0	0	0
Wnt7b	0	0	0	0	0	0
Wnt8a	0	0	0	0	0	0
Wnt8b	0	0	0	0	0	0
Wnt9a	0	0	0	0	0	0
Wnt9b	0	-3.72707	-0.562534	4.16083	-0.487924	-0.369712
Wrap53	0	-0.902443	-1.02391	0	-0.768437	0.00611552
Wrap73	-0.245917	-1.02993	-0.945165	-0.133217	-0.250573	0.28899
Wrn	0.0519338	0	-0.542057	0	-0.577642	0.447305
Wrnip1	-0.0608735	-0.0539687	0	-0.106939	-0.450208	0.468353
Wsb1	-0.256107	0.22465	-0.430342	0.0658985	-0.0733251	1.41649
Wsb2	-0.261365	1.23575	0.322993	0	0.500925	-0.102318
Wscd1	0	2.05054	0	0	2.061	0
Wscd2	0	0	0	0	0	0
Wt1	0	2.83899	0	1.22681	0.278948	0.0554407
Wwc1	0	0	0	0	0	0
Wwc2	0.259338	-0.0749432	0	0.348009	-0.630157	0.846227
Wwc3	0	0	0	-0.234757	-0.384247	0.988025
Wwox	0	0	-0.114181	0	0.1478	0.349085
Wwp1	0.157414	0.609183	-0.254866	0.551218	-0.278926	0.48827
Wwp2	-0.272188	0	0	-0.0158693	-0.327964	0.248673
Wwtr1	0	2.65474	0	0	0.943334	0
Xab2	-0.26815	-1.12311	-0.0330998	0	-0.805323	0.700896
Xaf1	-1.87526	-1.07961	-1.07921	-1.58211	-1.93903	0.580596
Xbp1	0	0.464806	0.142301	-0.861515	-0.196933	0.658754
Xcr1	-0.941689	-0.317119	-0.454987	0.347353	-0.498541	-0.264185
Xdh	-0.810939	-0.852508	-0.161404	-2.59602	-2.12398	1.00406
Xg	0	0	0	0	0	0
Xirp2	0	0	0	0	0	0
Xk	0	0.407742	0	0	0	0
Xkr4	0	0	0	0	0	0
Xkr5	0	0	0	0	0	0
Xkr6	0	0	0	0	0	0
Xkr7	0	0	0	0	0.773679	0
Xkr8	0.0474902	0	0	-0.323183	-0.241448	0.316711
Xkr9	0.414632	0	-0.360753	0	0.00554859	0
Xkrx	-1.56249	1.2341	-0.0124621	0	0.937682	-0.326655
Xpa	0	-0.0747153	-0.751114	0.00899103	-0.126493	1.05689
Xpc	0	-0.45393	-0.815007	0.228029	-0.0057702	0.227674
Xpnpep1	-0.238117	2.06117	0.0825094	0.133847	0.750334	-0.468035
Xpnpep2	0	0	0	0.405914	0	0
Xpnpep3	-0.433051	-0.293509	-0.761244	0	0	0
Xpo1	-0.463851	-0.393491	-0.638002	0	-0.541687	0.876604
Xpo4	0	0.163469	-0.00667872	0.210741	-0.385307	0.740308
Xpo5	0	-0.7627	-0.335031	0.248557	-0.460026	1.69274
Xpo6	-0.267026	-0.2709	-0.00206347	-0.130876	-0.173115	0.365241
Xpo7	-0.0539963	0.180357	0	-0.383631	-0.308974	0.489309
Xpot	0.0600805	0.0195687	0	0.118793	-0.434445	1.39279
Xpr1	-0.246304	0.370899	-0.0492859	-0.593324	-0.375013	0.498558
Xrcc1	0	-1.20529	-0.0587747	0.13141	-0.459834	0.447719
Xrcc2	0	-0.254124	0	0	0	0.29248
Xrcc3	0	-0.101114	0	0.53386	-0.796759	0
Xrcc4	0.092898	0.148561	-0.837349	0.195368	0	0.277776
Xrcc5	0.212606	-0.44836	-0.204608	0.523349	-0.111448	1.27618
Xrcc6	0	-0.0193565	0	1.0013	-0.115381	0
Xrn1	-0.908798	-0.48712	-0.0302082	-0.510031	-0.541435	0.689121
Xrn2	-0.387957	-0.209102	-0.175566	-0.065992	-0.400386	1.24488
Xrra1	0	0	-0.127391	0.557474	0	0.14846
Xxylt1	0.117335	-0.0902285	0	0.966222	0	0.150543
Xylb	0	0	0	0.0174578	-0.702826	0.122555
Xylt1	-0.101042	-0.905882	0	0	-0.571639	1.14247
Xylt2	0.550715	-0.106278	0	0.354252	0	0.16991
Yae1	-0.158326	0	-1.98958	0	0	0.383393
Yaf2	-0.337601	0.937975	0	0	0	0.315902
Yap1	0	3.30143	0	0.869402	0.0761866	-0.958209
Yars1	-0.171353	-0.585626	-0.0364077	-0.303749	-0.866092	0.350597
Yars2	0	-0.11488	-0.113085	0	-0.240585	1.07288
Ybey	0	-0.414172	0	-0.470784	0	0
Ybx1	-0.276634	0.313015	-0.048088	-0.481731	-0.360049	1.13548
Ybx2	0	-0.932742	0	-0.28925	0	0
Ybx3	0.36436	0.48485	0	-0.200954	-0.297908	0.838165
Ydjc	0	0	0	0	1.21589	0
Yeats2	0	-0.482714	-0.0465787	0.216148	0	0
Yeats4	-0.147059	0	-0.126975	0.56253	-0.0451385	1.11093
Yes1	0.488546	1.31543	0	1.35005	-0.266666	0.778359
Yif1a	0	-0.435038	0	-0.0661677	-0.314872	0.256465
Yif1b	0.03297	0.30518	0.112927	0	-0.0204309	0
Yipf1	-0.234457	0.0681307	-0.0334445	0	0	0
Yipf2	0	-0.341619	0	-0.160326	-0.246649	0.230663
Yipf3	0	0	0.0899247	0	-0.338434	0.00803812
Yipf4	-0.0330338	0.559429	-0.0783931	0.286184	0.183443	1.06265
Yipf5	0	0	-0.178941	0.0804305	-0.427029	0.87874
Yipf6	0.259201	0.940625	0.00756687	0.502141	0.0187184	0.682931
Yipf7	0	0	0	0	0	0
Yjefn3	0	0	0	0	0	0
Yju2	-0.00406409	-0.410892	0	0.24131	0	0.868768
Yju2b	-0.155908	0	-0.462257	0.400191	0	0.39415
Ykt6	0	0	0	-0.101001	-0.391687	0.662643
Ylpm1	-0.0419965	-0.395741	-0.202624	0.0646209	-0.28447	0.612881
Yme1l1	-0.427218	0.0651513	-0.222975	0	-0.162991	0.884297
Yod1	0.23621	0	-0.0859182	0.176893	-0.514524	2.10454
Ypel1	0.0949873	0	0	1.06948	0.653687	0
Ypel2	0	0.566494	-0.715045	0.473557	0.894331	0.277994
Ypel3	-0.30596	-0.259782	-0.0269564	0.584146	0.565965	0.490314
Ypel4	0	1.43476	0	0.832542	0	0
Ypel5	0.135603	2.5832	0.0806568	0.724771	1.08039	-0.120759
Yrdc	0.583652	0.300413	-0.0831706	0.43142	0.493376	1.30235
Ythdc1	-0.107776	0	-0.501508	0.400468	0.400449	1.51612
Ythdc2	-0.44803	-0.124974	-1.21164	0.343871	-0.119004	0.821354
Ythdf1	0	-0.119293	0	-0.0723763	-0.497394	1.23941
Ythdf2	0.201077	0	0.0196146	0	0.108451	1.40782
Ythdf3	-0.141473	0.256718	-0.101427	0.0253092	0.0905519	1.8305
Ywhab	-0.171239	0.250468	-0.0847547	-0.21413	-0.321873	0.82478
Ywhae	-0.338282	0.832788	-0.102279	-0.617351	-0.0263301	0.289848
Ywhag	-0.904054	0	0	-0.622025	-0.960211	0.646596
Ywhah	-0.717677	1.89177	-0.088851	0.543616	0.595968	-0.125501
Ywhaq	-0.0957463	0	-0.141864	-0.162662	-0.220497	0.738372
Ywhaz	-0.391496	1.36576	0.253335	0.251009	0.564088	0.176119
Yy1	-0.20672	0	-0.030646	0.365291	-0.361619	1.04686
Yy2	-0.311164	0.247895	-0.568755	0	0.112248	0.539241
Zadh2	0.0286941	0.669241	0	0.484854	-0.0929867	0
Zan	0.694766	-0.886855	-0.121612	0	-1.5458	0.123636
Zar1	0	0	0	0	0	0
Zar1l	0	0	0	0	0	0
Zbbx	0	0	0	0	0	0
Zbed3	0	0	0	0	0	0
Zbed4	-1.16813	-0.462391	-0.343101	-0.363415	-0.293922	0.263161
Zbed6	0.301026	0.0309021	-0.0560987	0.128648	-0.53993	2.36011
Zbp1	-2.42957	-1.9746	-0.00287392	-1.38605	-1.70407	0.514704
Zbtb1	0.347593	0.334768	-0.0353092	0.00855919	0.00042112	1.73526
Zbtb10	-0.130788	-0.792676	-1.05278	1.26589	-0.305873	-0.0338527
Zbtb11	-0.0114322	-0.20285	-0.400108	0.783879	-0.199265	1.86103
Zbtb12	0	0	0	0	0	0
Zbtb14	-0.386567	-0.353745	-0.851117	0.505828	-0.417821	0.0441286
Zbtb16	0.619447	-0.326638	-0.807625	0.293339	-1.18166	0.362604
Zbtb17	0	-0.63856	0.0137254	0.169912	-0.406458	1.21099
Zbtb18	-0.580619	0.504611	0	0	0	0.196202
Zbtb2	-0.348797	0	0.130649	0	0	0.349723
Zbtb20	0.590481	0	-0.239435	1.12026	-0.091548	1.848
Zbtb21	-0.0255421	-0.415209	-0.261365	0.564337	0.431906	1.93657
Zbtb22	-0.0382434	-0.5017	0	0.124879	-0.286587	0.85792
Zbtb24	0	-0.679427	0	0	0	0.430528
Zbtb25	0	-0.0833552	-0.378465	0.0908225	0	1.49085
Zbtb26	-0.460156	0	-0.546548	0.750616	0	0.797207
Zbtb3	0	0	0	0.421458	0	0.566855
Zbtb32	-1.23052	-3.1057	0	0.490083	-1.37469	0.608138
Zbtb33	0.108304	0.148497	-0.437384	0.648517	0	1.40617
Zbtb34	-0.649704	0	-0.538782	-0.425292	-0.508231	2.06569
Zbtb37	0	0	0	0	0	0.37095
Zbtb38	-0.628033	-0.123534	-0.445263	-0.00227722	-0.444612	0.428284
Zbtb39	-0.266596	-0.590095	-0.648874	0	-0.916911	1.50313
Zbtb4	1.02439	0	0	1.39986	0.573732	0.670782
Zbtb40	0.0647096	-0.452762	-0.793094	0.390131	0	0.551182
Zbtb41	-0.278842	-0.232513	-0.894266	0.484947	-0.224724	1.05443
Zbtb42	-0.284169	0	0	0	-0.454412	0.650219
Zbtb43	0.624169	0	0.56528	-0.454379	-0.215571	1.58075
Zbtb44	0.0348821	0.285757	-0.248341	1.22867	0.522567	0.484765
Zbtb45	-0.346946	-0.299239	0	0	-0.262583	0.00930701
Zbtb46	-0.50125	0	0	0.183307	0	0
Zbtb47	-0.336672	-1.19754	-0.246078	0	-0.0938255	0.385132
Zbtb48	-0.411843	-0.723702	-0.0156498	0	-0.107974	0
Zbtb49	0	-1.0759	-0.611021	1.27167	-0.0622457	1.22807
Zbtb5	-0.0872205	-0.46709	0	0.363355	-0.326472	1.34825
Zbtb6	0	0.00183976	-0.0354185	0.554511	0	1.8
Zbtb7a	-0.378853	0	0.104571	0	-0.637601	0.640244
Zbtb7b	-0.672239	-0.44009	0	-0.579528	-0.811438	0.74782
Zbtb7c	1.79847	0	0	0.801489	-0.0286241	0.331352
Zbtb8a	-0.0162946	0.474606	0	-0.269608	0	0
Zbtb8b	0	0	0	0	0	0
Zbtb8os	-0.403735	-0.245803	-0.579624	0	-0.0966001	1.07175
Zbtb9	-0.629675	-0.612563	-0.618493	0	-0.234671	0
Zc2hc1a	-0.632606	0	-0.0156498	-0.9256	-0.743162	1.10618
Zc2hc1b	0	0	0	0	0	0
Zc2hc1c	0	0	0	0	0	0
Zc3h10	-0.374398	-0.503479	0	0.27807	0.150134	0.702243
Zc3h11a	0.248385	0.0855837	-0.1302	0.0434992	-0.176414	1.10344
Zc3h12a	0.149486	0.23525	0.332627	-0.282564	0.0257995	0.909627
Zc3h12b	0	0	0	0	0	0
Zc3h12c	-0.834546	0.00412411	0	0	-0.170751	0.229528
Zc3h12d	-0.891779	-0.308293	0	0.0489445	0.734444	0
Zc3h13	-0.394377	-0.859168	-0.449541	0.209905	-0.783308	0.650418
Zc3h14	0.128303	-0.0911136	-0.150405	0.104603	-0.2697	0.305314
Zc3h15	0	0.168486	-0.271657	0.0437542	0	1.21905
Zc3h18	0	-0.640991	0	0.182614	-0.315413	0.693537
Zc3h3	-0.526409	1.42576	0.173769	0.423653	0.701959	-0.396489
Zc3h4	-0.822582	-0.671439	-0.204758	0	0	0.0675395
Zc3h6	0	-0.563608	-0.277066	0.670408	-0.562693	1.92667
Zc3h7a	-0.0184827	-0.384911	-0.48602	0.406848	-0.638791	1.76718
Zc3h7b	0.30196	0.960117	0.0662045	0.423874	0.372955	-0.203529
Zc3h8	0.000463604	0.0877115	-0.711803	0	0.126372	1.07537
Zc3hav1	-0.68947	-0.500417	0.028056	0	0.00091311	2.24034
Zc3hav1l	0	0	0	0	0	0
Zc3hc1	-0.077871	-0.257307	0	0	-0.203011	0
Zc4h2	0	0	0	1.21429	0.0309358	0.514872
Zcchc10	0.083974	0	-0.207925	0.184166	0.0851788	0.963439
Zcchc12	-0.585504	0	0	0	0	0
Zcchc13	0	0	0	0	0	0
Zcchc14	0.75213	0	0	0.742294	-0.726813	0.893383
Zcchc17	-0.244367	0	0	-0.0898307	0	0.0792327
Zcchc18	0.700068	-1.35377	-1.27022	2.13117	-0.170046	-1.36886
Zcchc2	-0.51556	-1.35375	-0.439329	0.450501	-1.32923	0.887735
Zcchc24	0.0849288	0.367112	0.106431	0	-0.519507	1.11765
Zcchc3	0	-0.46052	0	0.654958	0	1.05173
Zcchc4	-0.371157	-0.202583	-0.586191	0	-0.466098	0.815112
Zcchc7	0	-0.59669	-0.554828	0.650608	-0.476655	1.68564
Zcchc8	0.215471	-0.93398	-0.299302	1.15913	-0.669667	2.35336
Zcchc9	-0.0949281	-0.0848332	-0.387281	-0.298581	-0.261076	1.15184
Zcrb1	-0.0608477	0	-0.526468	0	0	0.53074
Zcwpw1	-0.759054	0	0.365779	-0.278277	0	0.577714
Zcwpw2	-0.27438	0	0	0	0	0
Zdbf2	0	0	0	0.59918	0.633957	0
Zdhhc1	0.662135	-0.0337876	-0.194098	-0.104738	-0.0908866	1.13293
Zdhhc12	0	-0.0770484	-0.187577	-0.554727	-0.589389	0.109808
Zdhhc13	-0.712621	-0.650828	-0.490721	-0.298949	-0.941338	0.916874
Zdhhc14	0	0	0	-0.814235	-1.28595	1.31748
Zdhhc15	0.632953	0.32174	0	0	-0.726841	0.789274
Zdhhc16	0.02987	-0.311249	-0.477529	-0.225269	-0.270368	0.416606
Zdhhc17	-0.490624	-0.18758	-0.367653	0.369632	-0.603778	1.43792
Zdhhc18	0	-0.748436	0	0.43515	-0.304044	0.907336
Zdhhc19	0	0	0	0	0	0
Zdhhc2	0.918856	0	0	0.219351	0	0
Zdhhc20	-0.157418	0.0818689	-0.129601	-0.470715	-0.301767	1.10208
Zdhhc21	-0.487075	-0.0354262	-0.335158	-0.267748	-0.841885	1.47788
Zdhhc22	0	0	0	0	0	0
Zdhhc23	-1.14559	-0.057269	0	-0.727676	1.38575	0.559746
Zdhhc24	-0.759008	0.773612	0.185829	0	0	-0.48012
Zdhhc3	0	0.790024	0	-0.164687	0.00312349	0.314101
Zdhhc4	0	0.586759	-0.0521029	0	0	0.00748388
Zdhhc5	-0.195484	0.0357174	0.102953	-0.0505572	-0.444115	0.720018
Zdhhc6	0	-0.0708889	0	-0.241752	-0.0904751	0.626726
Zdhhc7	0	-0.0816487	0	0	-0.37684	0.365961
Zdhhc8	-0.0286268	-0.0826465	-0.246481	0.0875156	0	0
Zdhhc9	0.056386	0.0500546	0	0.130721	0	1.19507
Zeb1	0.127991	-0.36347	-1.20211	1.35056	0.361823	3.31506
Zeb2	-1.03155	0	-0.67455	-1.5937	-0.584067	0.535909
Zer1	0.103475	1.38833	0.41115	0.760984	0.701067	-0.427257
Zfand1	-0.299315	0	0.0807714	-0.364568	-0.272266	0.324081
Zfand2a	0.983329	0	0.0192101	-0.786952	-0.580614	1.19751
Zfand2b	-0.0882672	-0.299261	0	-0.549869	-0.472067	0.287287
Zfand3	-0.153221	0.935535	0.227014	0.332832	0.349813	-0.0652013
Zfand4	0	-0.0709489	0	0.22116	0.0304035	0
Zfand5	-0.387385	-0.456085	-0.376486	-0.299697	-1.20285	1.98609
Zfand6	0	0.224264	-0.263719	0.0905085	0	1.39857
Zfat	-0.259207	0	0	-0.692226	-0.886203	0.913811
Zfc3h1	-0.5402	-0.849045	-0.473221	0	-0.848199	1.77051
Zfhx2	0	-0.871356	-0.396896	0	-0.0599959	0.134662
Zfhx3	0	0.479064	1.37697	-0.162854	-0.119372	1.37645
Zfhx4	0	0.229184	0	0	0	0
Zfp1	0	0.106981	0	0	0.00357366	1.03964
Zfp14	0.0210759	-0.698228	-0.74112	0	0	0.607982
Zfp2	0.00166802	-0.195714	-0.247147	0.102196	-0.478019	0.899713
Zfp28	-0.0977454	0	0	0	0	0.0790806
Zfp3	0	0	0	0	0	0
Zfp36	-0.333205	0.669903	0.30214	-0.595352	-0.196102	1.21983
Zfp36l1	-0.0630887	-0.958824	0	0.201415	-0.612554	-0.0407158
Zfp36l2	-0.388858	-0.669698	-0.176132	0.831743	-0.439551	0.244191
Zfp37	1.01064	0.216255	0.352756	0.196065	0.0383737	1.78432
Zfp42	0	0	0	0	0	0
Zfp62	-0.127726	0	-0.932457	0.328025	0.304729	1.47221
Zfp64	0	-0.442896	0	0.750817	0.0103163	-0.340779
Zfp90	0	0	0	0	0	0
Zfp91	0.0606242	-0.12801	-0.302114	0.410975	-0.439829	1.40123
Zfp92	0	0	0	0	0	0
Zfpl1	0	-0.514684	0	0	-0.419458	0.85288
Zfpm1	0	1.16046	0	0.845937	0.758443	-0.703446
Zfpm2	0	0.802153	0	0	0	0.659095
Zfr	-0.181996	0	0	0.0475345	-0.207533	0.954361
Zfr2	0	0	0	0.365262	0	-0.014207
Zfta	-0.302021	-0.539442	0	0.249074	0	0
Zfx	0.0988463	-0.128131	0	0.531232	-0.572164	2.44138
Zfyve1	-0.659291	-1.04232	-0.0913955	0	-0.440933	0.128207
Zfyve16	-0.320951	-0.11276	-0.864931	-0.43315	-0.498428	0.719174
Zfyve19	-0.297146	-0.153854	-0.369097	-0.259413	0	0.299804
Zfyve21	1.40018	0.420546	0	0.705926	-0.00392135	0
Zfyve26	-0.355881	-1.05503	-0.781244	0	-0.436465	0.734042
Zfyve27	-0.0370519	-0.800623	0	0	-0.22557	0.2934
Zfyve28	0	0	0	0	0	0
Zfyve9	-0.583959	0	0	-2.50057	-0.865867	0.846227
Zg16	0	0	0	0	0	0
Zglp1	0	0	0	0	0	0
Zgpat	-0.422958	-0.559349	-0.480578	0	0	0
Zgrf1	0	-1.1399	-0.925123	0.376261	-0.810674	0
Zhx1	-0.207236	0	-0.0824224	0	-0.0786081	0.560526
Zhx2	0	0	0	0.818027	0	-0.2266
Zhx3	0.039111	-0.48204	-0.441556	0.385631	-0.37582	0
Zic1	0	0	0	0	0	0
Zic2	0	0	0	0	0	0
Zic3	0	0	0	0	0	0
Zic4	0	0	0	0	0	0
Zic5	0	0	0	0	0	0
Zkscan1	0	0	0	0.141185	-0.228467	1.3482
Zkscan2	0	0	0	0	0	0
Zkscan5	-0.697824	-0.126709	-0.939863	0	0	0.0764235
Zkscan8	-0.0838139	-0.210444	0	0	0	0
Zmat1	0	0	-0.515329	0	0	0.604265
Zmat2	-0.166891	0.0283841	0	-0.538041	-0.0910348	0.659488
Zmat3	-0.127757	0	0.0629175	0.232038	-0.12654	0
Zmat4	0	0	0	0	0	0
Zmat5	0	-0.355525	-0.453399	0	0	0
Zmiz1	-0.332584	-0.435271	0.0579014	0	-0.345923	0.63932
Zmiz2	-0.775222	-1.0166	0	0.840679	-0.182857	0.215619
Zmpste24	-0.201377	0.966926	-0.081162	0	0.160267	0.238975
Zmym1	-0.502228	0	-1.10992	0	0	0
Zmym2	0	-0.0174078	-0.517801	0.421034	0.265323	1.0516
Zmym3	0	-0.604323	-0.301848	0.368201	0	0.0730599
Zmym4	0	-0.400574	-0.231218	0.558959	-0.402409	0.875131
Zmym5	-0.174482	2.28577	0.0936637	0.65501	1.00358	0.0160099
Zmym6	-0.00475823	-0.463992	-0.51552	0.315889	-0.731903	1.72882
Zmynd10	-0.335976	1.68529	0	0	0.1024	-0.455328
Zmynd11	-0.297758	0	-0.34187	0.288569	0.0801677	0.743523
Zmynd12	0	0	0	0	0.133494	0
Zmynd15	0	-1.73938	0	0	-0.0843573	0
Zmynd19	0.229004	-0.184323	0	0.774278	-0.0154851	0.601959
Zmynd8	-0.858811	-0.519344	-0.288318	0	-0.542981	0.108508
Znf106	0.0775749	0	-0.0654499	0.2406	-0.052262	0.800389
Znf12	-0.0537902	0	-1.26646	0	0.524823	0
Znf131	-0.00106035	0.116682	-0.420423	0.540521	0.30986	1.09549
Znf133	0	0	-0.223458	0	0.555873	0
Znf142	-1.19563	0	0	0	0.461498	0
Znf143	-1.04271	-0.918	-0.273763	0	-0.243452	0.579732
Znf146	-0.491523	-0.0472523	-1.33449	0	0.0313685	-0.294825
Znf148	-0.101331	-0.0738433	-0.0767154	0.356368	0	0.894412
Znf157	0	0	0	0	0	0
Znf16	-0.347358	-0.0911329	-0.453156	-0.498782	0	-0.580111
Znf169	0	-0.704392	0	0.803834	-0.392143	2.07515
Znf174	0	0	0	0	0	0
Znf18	0	-0.583928	-0.484077	0.451438	-0.282361	1.63935
Znf184	0.436724	-0.534117	-0.473092	1.33138	-0.208411	1.69241
Znf185	0	1.86161	-0.360753	0	0	0
Znf189	-0.0213195	0	0	-0.154345	-0.419395	0.632607
Znf2	0	-0.723154	0	0.564514	0	0.415992
Znf200	0	0	0	0	0	0
Znf202	0.363462	0	-0.25104	0.11109	0.262785	0
Znf207	-0.578684	0.240832	-0.219807	-0.313848	0	1.25494
Znf217	-0.407355	0	-0.317802	0	-0.625963	1.00759
Znf219	0.634905	0.206293	-0.0320055	0.325301	0	0.0355952
Znf22	0	0	-0.307801	0.732191	0	0.414084
Znf23	0.512833	-0.777289	-0.695259	1.65905	0	1.83186
Znf236	-0.399772	-0.480646	-0.0274188	-0.209271	-0.23715	0.760342
Znf239	0	0	0	0	0	0
Znf24	-0.284534	0.0363445	0	0	-0.284716	0.396628
Znf248	-0.490793	0	0	0.331293	0	0
Znf25	0.268335	-0.489478	-0.272554	0.535195	-0.435543	1.45287
Znf251	-0.151719	-0.259143	-0.0516002	0.704483	0.139817	-0.0841586
Znf26	0	0.0904288	-0.377727	1.30632	0.768736	1.7884
Znf260	-0.647112	0.316804	0	0.327292	0.998196	0.386833
Znf263	0.492588	0	0.960857	-0.361651	-0.0446233	1.37251
Znf274	-0.342801	-0.647149	-0.897648	0.125222	0	0.949951
Znf275	0	0	0	0	0	0
Znf276	-0.882517	-0.6062	-0.5499	0.154958	0	0
Znf277	-0.0597508	-0.139639	-0.409293	-0.0235763	-0.470614	0.906881
Znf280b	0.535018	-0.0706897	0	1.42424	0.560464	1.19507
Znf280c	-0.348002	0	-0.544907	0	-0.107846	0.993917
Znf280d	-0.483589	0.000684	-0.586538	0.304697	0	0.930526
Znf281	-0.13595	-0.229455	0	0.247893	-0.616519	1.83724
Znf282	-0.24431	-0.863568	0	-0.353574	-0.139762	0
Znf286a	0	0	0	0.223209	0.390035	0
Znf287	0	0	0	-0.373667	-0.153572	0.251516
Znf292	-0.848786	-0.369484	-0.609732	0	0	1.32174
Znf296	-1.10184	0	0	0.729204	-1.16933	0
Znf3	0	0.00120161	0	0	0	0
Znf304	-0.0691753	-0.343374	0	0	0	0.139457
Znf316	0	-0.628462	0	0.461043	0.00549425	0
Znf317	-0.460903	0.0639861	-0.54216	-0.124398	-0.152402	0.914844
Znf318	-0.0301283	-0.47657	-0.561854	1.78887	-0.305487	0.250803
Znf319	0	-0.558838	0	0	0	0.81408
Znf32	0	0	-1.10212	-0.444439	0	0.88289
Znf324	-0.614584	-1.1186	0	0.127588	-0.329538	0
Znf326	0.17182	0	-0.387763	0.584612	-0.470061	1.79297
Znf329	-0.811219	-1.31931	-1.86939	0	0	0
Znf330	0	0	-0.117228	-0.0197058	-0.441789	1.74162
Znf334	0	0	0	1.48315	0	0
Znf335	-0.608334	-0.644916	-0.0179579	0	-0.163307	0.06708
Znf341	-0.74475	-0.513834	-0.221982	0	0	0
Znf346	0	-0.147859	-0.180843	0	-0.210544	1.08461
Znf35	0	-0.18972	0	0	0	0
Znf354b	0	0	0	0.442196	0	0
Znf358	0	0	0	0	-0.199533	0
Znf362	0	-0.242178	0.0256654	0.39181	0.0643144	0.316578
Znf365	-1.16578	0	0	-3.92398	-0.422751	0.885712
Znf366	-0.0045357	-0.330326	0	0	0	0
Znf367	-0.498343	-0.707703	-0.82745	0.059573	-0.434206	0.262031
Znf384	-0.478269	-0.494985	-0.348093	-0.10992	-0.106062	0.443731
Znf385a	0.663275	0.23761	0	0	-0.499048	0.868215
Znf385b	0	0	0.328259	0	0	0
Znf385c	0	0	0	0	0	0
Znf385d	0	0	0	0	0	0
Znf394	-0.501829	0.445012	-0.851662	1.08655	1.10304	1.31646
Znf395	0.963287	0	0.11072	1.4124	0.184718	0.184912
Znf397	0.0138821	0	-0.671745	0.10265	0	0.321357
Znf398	0	-0.297084	0	-0.691808	-0.493268	0
Znf407	-0.258633	0	-0.171007	0	-0.385656	0
Znf408	-0.625261	-0.435116	-0.0241548	0	0.0296648	0
Znf410	-0.621151	-0.633667	-0.315153	0.0471584	-0.77946	0.665056
Znf414	-0.393889	-1.08376	-0.434626	0	-0.176078	0.315412
Znf423	0	1.22209	0	0.322932	0	-0.559866
Znf428	0	0.371474	-0.0297006	0.67723	0	0
Znf436	-0.717623	-0.378079	-0.267225	0.256151	0	0.231703
Znf438	0	0	0	0	0	0
Znf444	0	0	0	0.190782	0	0
Znf446	0.221522	-1.06575	-0.248938	0.916661	-0.0475132	1.53877
Znf449	0	0	0	0	0	0
Znf451	-0.336916	-0.113251	-0.616474	0.00435164	0	0.237654
Znf454	0.184443	-0.69061	0.000896729	0	-1.66679	0.87898
Znf462	0	3.26447	0.128661	1.43271	1.28284	-0.451449
Znf467	-0.123125	-0.606275	0	-0.337766	-0.130719	0.172304
Znf469	0	0	0	0	0	0
Znf473	-0.29981	-0.574683	-0.815891	0.330041	-0.729871	0
Znf48	0	-0.6825	0	0.444892	0	0.633142
Znf483	0	0	0	0.832542	0	0.192944
Znf488	0	0	0	0	0	0
Znf496	0.184371	-0.527736	0	0	-0.473079	0.192203
Znf503	0	0.463563	0	0	0	0.248086
Znf507	-0.512199	0	0	0.592547	0.918226	-0.422948
Znf511	0	0	0	-0.253782	0	0
Znf512	-0.279672	-0.701754	-0.575918	0	0	-0.0706017
Znf512b	0.504487	-0.906215	-0.385412	0.915329	-0.112845	1.20452
Znf513	-0.541828	0	0	-0.378005	-0.079727	0.601437
Znf516	-1.04561	-2.16543	0	-1.56197	-0.912211	0.289552
Znf518a	-0.196109	0.0249052	-0.778413	0.241499	0	0.620391
Znf518b	-0.176252	-0.26167	-0.685794	0.627073	0	0
Znf521	0	1.30508	0.0499269	0.984736	0.61411	0
Znf524	0	0.385937	0.508669	0	0.208875	0
Znf526	0	-0.717074	0	0.560561	-0.048351	2.13613
Znf532	1.94194	0.0280379	0	1.09364	-0.747131	1.30699
Znf536	0	0.248869	0	0	2.48685	0
Znf541	0	0	0	0	0	0
Znf558	0	0.0706413	0	0.461043	0	0.321488
Znf569	-0.275881	-0.808733	-0.520548	0	-0.249935	1.66479
Znf574	0	-0.856843	0	0.294153	-0.51679	0.460289
Znf575	0	0	0	0	0	0
Znf579	0	-0.749642	0	0	-0.190821	0
Znf580	0	0.616512	0.331431	0	0.614344	0
Znf581	0	0	0	0	0	0
Znf583	-0.663467	-0.395177	-0.905819	-1.63329	-0.345024	-0.373359
Znf592	-0.587743	-0.371459	-0.0812979	0.0746523	-0.0739672	0
Znf593	0	0	0	-0.0295504	0.00447072	1.38611
Znf597	0.0131793	0	-0.168966	0	-0.521049	1.98496
Znf598	0.466493	-0.239321	0	0.306416	-0.369059	0.674564
Znf599	0	0	0	0	0	0
Znf605	-0.706437	-0.45561	-1.28857	1.04482	0.706854	0.9845
Znf608	0	0	0	1.29483	1.635	0
Znf609	0.108146	-0.117621	0	-0.174777	-0.177049	0.84196
Znf618	0	0	0	0	0	0.0772226
Znf622	-0.153092	-0.0214207	-0.249203	0.199197	-0.127076	1.15272
Znf623	0	0	0	0	0	-0.147935
Znf628	-0.352429	0	0	0.293258	0.0711015	0
Znf629	0	0	0	1.12075	-0.794574	0.499277
Znf638	-0.385253	-0.316785	-0.79595	0.17374	-0.194189	0.819064
Znf641	0.918856	0	0	1.49285	0.278948	0
Znf644	0	0.0814529	-0.462062	0.465006	-0.0213073	1.50674
Znf646	-0.227843	-0.71036	-0.601993	0.215444	0	0.374642
Znf648	0	0	0	0.322932	0	0
Znf652	0	0	0	0.290057	0	0.260721
Znf653	-0.318333	-0.7865	0	0	-0.0485194	1.11495
Znf654	0	0.107154	-0.757363	0.787743	0.335114	2.16789
Znf655	0	0.0765227	-0.256766	0	-0.205741	1.6115
Znf667	0	-1.26837	0	-0.408968	0	0.36648
Znf668	0	-0.57394	0	0	-0.417558	1.33701
Znf672	0	-0.325672	-0.487099	0	-0.0378725	0.498132
Znf683	1.33565	-2.8495	-2.68659	3.16494	-1.39236	-3.05027
Znf687	-0.158914	-0.798577	-0.0183293	0	-0.326559	1.17224
Znf691	-0.636038	0	0	-0.291612	0	0
Znf692	0	-0.88872	-1.13565	0.0354771	-0.143788	1.05359
Znf697	0	0	0	0	0	0
Znf703	0	-1.0886	0	0	-0.272432	0.0553581
Znf704	1.6455	0.654689	0	0.635762	-0.0678206	0.512597
Znf706	0	0.150885	0	0.136374	0	0.551607
Znf707	0	-1.16962	-1.01596	0.632222	-0.606608	1.79772
Znf710	-1.10134	-0.910235	-0.27647	-1.54463	-1.11207	0.78191
Znf711	0	0	0	0	0	0
Znf740	-0.204353	-0.499501	-0.383039	0.466554	-0.171573	0.512012
Znf746	-0.0724674	-0.455451	-0.166238	0.303101	-0.45873	1.02349
Znf750	0	0	0	0	0	0
Znf76	0	-0.816335	0	0.0645322	-0.505162	0.850082
Znf768	0	0	0	-1.19769	-0.650113	0
Znf77	-0.532174	-0.250766	-1.02184	0	0.104498	0.383209
Znf770	-0.28609	-0.718595	-0.562227	0.44435	-0.479794	2.1214
Znf771	0	0	0	0.35527	0.0417926	0
Znf775	-0.280476	-0.767141	-0.16667	0	-0.451501	0
Znf777	0	-0.0983657	-0.180482	0.0558283	0	0
Znf783	0	0	0	0	0	0.514872
Znf784	0	0	0	0	-0.248921	0
Znf786	0	0	0	0	0	0
Znf787	-0.19111	0	0	0	0	0.403304
Znf8	0	0	0	0.284664	0	0.00707766
Znf800	-0.262096	-0.2677	-0.47712	0.606478	-0.223484	1.43675
Znf804a	0	0	0	0	0	0
Znf804b	0	0	0	0	0	0
Znf821	-0.320823	-0.157291	-0.478273	1.42017	-0.511413	-0.402382
Znf827	0	-0.836082	-1.26646	1.31426	0	0
Znf830	-0.0802987	0	-0.396575	0.183168	0	0.918132
Znf831	0	-0.325918	0	1.42848	1.24039	0
Znf839	0	-1.07302	-0.762504	0	-0.556931	0.612034
Znf853	0	0	0	0	0	0
Znf862	0.18127	-0.967729	0	0	0.446659	0
Znf865	0	-0.273545	0.127781	0.258663	-0.250036	1.05443
Znf879	0	0	0	0	0	0
Znfx1	-2.39587	-1.90787	-0.533469	-1.91338	-2.22188	1.11405
Znhit1	-0.219367	0.0337983	0	-0.361512	-0.130916	0
Znhit2	0	0	0	0.264639	-0.0272792	0
Znhit3	0	-0.0263324	-0.043318	0.379812	-0.0330038	1.01404
Znhit6	0	0.0990108	-0.098104	0.0592673	0.221651	0.565796
Znrd2	0	-0.236626	0	0	-0.338758	0.186714
Znrf1	-0.468048	-0.2127	0	0	0.550062	0.488996
Znrf2	-0.223635	0.338258	-0.362152	0.0501742	0.324124	1.06701
Znrf3	0	-0.266648	0	0.680113	0.589178	0.0510641
Znrf4	0	0	0	0	0	0
Zp1	0	0	0	0	0	0
Zp2	0	0	0	0	0	0
Zp3	0	0	0	0	0	0
Zp4	0	0	0	0	0	0
Zpbp2	0.210266	0	-0.0831418	0.727216	0	0.585157
Zpld1	0	0	0	0	0	0
Zpr1	0	-0.379456	-0.382636	-0.0678927	-0.660355	1.0647
Zranb1	0.458341	0.656304	0	0.923865	0	1.39616
Zranb2	-0.220103	-0.425288	-0.239016	-0.0963309	-0.388555	1.22896
Zranb3	0	-0.857031	-0.621851	0.677024	-0.134478	0
Zrsr2	-0.117023	0	-0.283331	0.490959	-0.0464845	0.516185
Zscan10	0	0	0	0	0	0
Zscan18	0	0	0	0.250592	2.09079	0
Zscan2	0	0	0	0	0	0
Zscan20	-0.766488	-0.307276	0	0.784426	-0.165404	0
Zscan21	-0.578552	-0.106463	-0.893249	0.529406	1.07493	-0.533976
Zscan25	0.0182611	-0.337548	0	0.447538	-0.141604	0.74846
Zscan26	-0.294439	0	-1.06058	0.450166	-0.121624	0.564784
Zscan29	-0.344539	-0.0137878	-0.595673	0	-0.134016	0
Zscan30	0	-0.311876	0	0.515879	0.112532	0
Zswim1	0	-0.0695199	0	0.0763729	-0.231685	0.454874
Zswim2	0	0	0	0	0	0
Zswim3	-1.58146	-0.0709489	-0.496895	0	-0.0998503	-0.845387
Zswim4	0	0.1795	0.272233	0.47749	0	0.153658
Zswim5	0	0	0	0	0	0
Zswim6	-0.210292	-0.517949	-0.00507881	-0.283233	-1.00405	1.40825
Zswim7	0	0	-0.0212755	0	0	0.67878
Zswim8	-0.0615908	-1.13003	0	0.157216	-1.1391	0.722152
Zswim9	-0.87781	-0.0244517	-0.238902	0	0	0
Zup1	-0.6763	0	-0.806946	-0.515778	0	0
Zw10	0	-0.693921	-0.513849	0.101199	-0.571892	0.337024
Zwilch	0	1.2103	0	0.482036	0	0
Zwint	0	-1.12074	0	0	-1.16337	0.0294455
Zxdc	-0.700186	-0.48658	-0.547713	-0.457823	0	0
Zyg11a	0	0	0	0	0	0
Zyg11b	0	0	-0.339188	-0.154585	-0.738515	1.30395
Zyx	-0.316542	1.17151	0.69781	0.45874	0.221628	-0.247038
Zzef1	-0.492975	-0.817119	-0.038266	0.281741	-0.302643	0.704188
Zzz3	0	0.224314	-0.340368	0.514	0.206676	0.768987
