## Supplementary Table 5 for "Host response of Syrian hamster to SARS-CoV-2 infection, including differences with humans and between sexes"

### Sheet: # GO terms
Sample	# GO terms
lung F 2dpi	97
lung F 6dpi	272
lung F 14dpi	18
lung M 2dpi	120
lung M 6dpi	367
lung M 14dpi	7
intestine F 2dpi	40
intestine F 6dpi	35
intestine F 14dpi	237
intestine M 2dpi	200
intestine M 6dpi	79
intestine M 14dpi	147
brain F 2dpi	48
brain F 6dpi	0
brain F 14dpi	52
brain M 2dpi	42
brain M 6dpi	0
brain M 14dpi	7
PBMC F 2dpi	277
PBMC F 6dpi	406
PBMC F 14dpi	136
PBMC M 2dpi	278
PBMC M 6dpi	268
PBMC M 14dpi	398

### Sheet: lung
Index	GO level	GO type	GO ID	GO name	lung__F__2dpi	lung__F__6dpi	lung__F__14dpi	lung__M__2dpi	lung__M__6dpi	lung__M__14dpi
1	12	BIOLOGICAL_PROCESS	GO:0045010	actin nucleation					1.44569
2	11	BIOLOGICAL_PROCESS	GO:0030838	positive regulation of actin filament polymerization					1.33876
3	10	BIOLOGICAL_PROCESS	GO:0030833	regulation of actin filament polymerization					1.34315
4	9	BIOLOGICAL_PROCESS	GO:0030041	actin filament polymerization					1.69918
5	7	BIOLOGICAL_PROCESS	GO:0032956	regulation of actin cytoskeleton organization					1.48661
6	7	BIOLOGICAL_PROCESS	GO:0051258	protein polymerization					1.44569
7	6	BIOLOGICAL_PROCESS	GO:0034622	cellular protein-containing complex assembly					2.00009
8	5	BIOLOGICAL_PROCESS	GO:0065003	protein-containing complex assembly		6.12834			13.9684
9	5	BIOLOGICAL_PROCESS	GO:0033043	regulation of organelle organization					2.14981
10	5	BIOLOGICAL_PROCESS	GO:0007010	cytoskeleton organization		5.49451	3.77312		15.2924
11	5	BIOLOGICAL_PROCESS	GO:0051130	positive regulation of cellular component organization					2.28811
12	4	BIOLOGICAL_PROCESS	GO:0006996	organelle organization		4.62325			13.2487
13	4	BIOLOGICAL_PROCESS	GO:0051128	regulation of cellular component organization					2.84457
14	4	BIOLOGICAL_PROCESS	GO:0022607	cellular component assembly		4.92065			13.5718
15	4	BIOLOGICAL_PROCESS	GO:0032970	regulation of actin filament-based process					1.48661
16	4	BIOLOGICAL_PROCESS	GO:0043933	protein-containing complex subunit organization		5.76871			14.0607
17	3	BIOLOGICAL_PROCESS	GO:0044085	cellular component biogenesis		2.68505			14.8844
18	3	BIOLOGICAL_PROCESS	GO:0048518	positive regulation of biological process	2.01326	1.48063			1.95259
19	3	BIOLOGICAL_PROCESS	GO:0050794	regulation of cellular process		2.23649
20	3	BIOLOGICAL_PROCESS	GO:0016043	cellular component organization		17.4247	1.93481		44.2881
21	2	BIOLOGICAL_PROCESS	GO:0050789	regulation of biological process		3.32763			1.87324
22	2	BIOLOGICAL_PROCESS	GO:0071840	cellular component organization or biogenesis		15.2552	1.79375		45.0892
23	2	BIOLOGICAL_PROCESS	GO:0065008	regulation of biological quality	1.47499	12.6768			10.5495
24	1	BIOLOGICAL_PROCESS	GO:0009987	cellular process	3.27145	37.7561	7.19044	15.8702	84.5195	2.13176
25	1	BIOLOGICAL_PROCESS	GO:0065007	biological regulation		7.09031			5.59413
26
27	12	BIOLOGICAL_PROCESS	GO:0045577	regulation of B cell differentiation		1.32681
28	7	BIOLOGICAL_PROCESS	GO:0030097	hemopoiesis		1.32681
29	6	BIOLOGICAL_PROCESS	GO:0051249	regulation of lymphocyte activation		4.12921			1.41051
30	5	BIOLOGICAL_PROCESS	GO:0002694	regulation of leukocyte activation		4.56283			1.60008
31	4	BIOLOGICAL_PROCESS	GO:0046649	lymphocyte activation		3.16297			2.16253
32	4	BIOLOGICAL_PROCESS	GO:2000026	regulation of multicellular organismal development					1.62859
33	4	BIOLOGICAL_PROCESS	GO:0050865	regulation of cell activation		4.56283			1.60008
34	3	BIOLOGICAL_PROCESS	GO:0002682	regulation of immune system process	11.7042	20.6006		11.8231	13.423
35	3	BIOLOGICAL_PROCESS	GO:0045321	leukocyte activation		4.12921			2.54443
36	3	BIOLOGICAL_PROCESS	GO:0050794	regulation of cellular process		2.23649
37	3	BIOLOGICAL_PROCESS	GO:0030154	cell differentiation	2.13154	20.2903	3.77312	7.62145	32.5341	2.94386
38	2	BIOLOGICAL_PROCESS	GO:0048869	cellular developmental process	2.13154	20.2903	3.77312	7.62145	32.5341	2.94386
39	2	BIOLOGICAL_PROCESS	GO:0001775	cell activation		2.89752			2.28187
40	2	BIOLOGICAL_PROCESS	GO:0048856	anatomical structure development	2.71734	28.3318	6.81873	10.1085	53.2927	2.16648
41	2	BIOLOGICAL_PROCESS	GO:0050789	regulation of biological process		3.32763			1.87324
42	1	BIOLOGICAL_PROCESS	GO:0065007	biological regulation		7.09031			5.59413
43	1	BIOLOGICAL_PROCESS	GO:0009987	cellular process	3.27145	37.7561	7.19044	15.8702	84.5195	2.13176
44	1	BIOLOGICAL_PROCESS	GO:0032502	developmental process	2.88994	31.3478	6.25351	11.8231	54.5067	2.13176
45	1	BIOLOGICAL_PROCESS	GO:0032501	multicellular organismal process			1.46957
46	1	BIOLOGICAL_PROCESS	GO:0002376	immune system process	99.9387	120.682		66.0238	93.4996
47
48	10	BIOLOGICAL_PROCESS	GO:0006637	acyl-CoA metabolic process				1.66516
49	8	BIOLOGICAL_PROCESS	GO:0034032	purine nucleoside bisphosphate metabolic process				2.03521
50	8	BIOLOGICAL_PROCESS	GO:0033875	ribonucleoside bisphosphate metabolic process				2.03521
51	7	BIOLOGICAL_PROCESS	GO:0009117	nucleotide metabolic process					1.55875
52	7	BIOLOGICAL_PROCESS	GO:0033865	nucleoside bisphosphate metabolic process				2.03521
53	6	BIOLOGICAL_PROCESS	GO:0006753	nucleoside phosphate metabolic process					1.6433
54	5	BIOLOGICAL_PROCESS	GO:0055086	nucleobase-containing small molecule metabolic process		1.82909		6.39084	9.02065
55	4	BIOLOGICAL_PROCESS	GO:0006796	phosphate-containing compound metabolic process		1.74282			5.69748
56	4	BIOLOGICAL_PROCESS	GO:0006139	nucleobase-containing compound metabolic process					2.15116
57	4	BIOLOGICAL_PROCESS	GO:0035383	thioester metabolic process				1.66516
58	4	BIOLOGICAL_PROCESS	GO:0043603	cellular amide metabolic process					21.2628
59	3	BIOLOGICAL_PROCESS	GO:0046483	heterocycle metabolic process					2.10556
60	3	BIOLOGICAL_PROCESS	GO:0006790	sulfur compound metabolic process				2.68226
61	3	BIOLOGICAL_PROCESS	GO:1901360	organic cyclic compound metabolic process					1.87324
62	3	BIOLOGICAL_PROCESS	GO:0006793	phosphorus metabolic process		1.81519			5.76592
63	3	BIOLOGICAL_PROCESS	GO:1901135	carbohydrate derivative metabolic process				3.81329	6.94194
64	3	BIOLOGICAL_PROCESS	GO:1901564	organonitrogen compound metabolic process	2.57059	4.33522		3.4959	36.5314
65	3	BIOLOGICAL_PROCESS	GO:0034641	cellular nitrogen compound metabolic process					11.2721
66	3	BIOLOGICAL_PROCESS	GO:0006725	cellular aromatic compound metabolic process					2.00344
67	2	BIOLOGICAL_PROCESS	GO:0044237	cellular metabolic process				1.85415	17.8796
68	2	BIOLOGICAL_PROCESS	GO:0044238	primary metabolic process		5.4201		5.91883	34.7008
69	2	BIOLOGICAL_PROCESS	GO:0006807	nitrogen compound metabolic process	1.90662	4.1997		3.01095	33.3959
70	2	BIOLOGICAL_PROCESS	GO:0044281	small molecule metabolic process		1.32681		7.99321	6.81683
71	2	BIOLOGICAL_PROCESS	GO:0071704	organic substance metabolic process		6.31925		7.48626	37.6108
72	1	BIOLOGICAL_PROCESS	GO:0009987	cellular process	3.27145	37.7561	7.19044	15.8702	84.5195	2.13176
73	1	BIOLOGICAL_PROCESS	GO:0008152	metabolic process		6.41427		8.44401	37.5141
74
75	10	BIOLOGICAL_PROCESS	GO:0009177	pyrimidine deoxyribonucleoside monophosphate biosynthetic process					1.6433
76	9	BIOLOGICAL_PROCESS	GO:0009130	pyrimidine nucleoside monophosphate biosynthetic process					1.87324
77	9	BIOLOGICAL_PROCESS	GO:0009176	pyrimidine deoxyribonucleoside monophosphate metabolic process					1.6433
78	9	BIOLOGICAL_PROCESS	GO:0009157	deoxyribonucleoside monophosphate biosynthetic process		1.75147			2.48894
79	8	BIOLOGICAL_PROCESS	GO:0009124	nucleoside monophosphate biosynthetic process		1.39666			1.55357
80	8	BIOLOGICAL_PROCESS	GO:0009129	pyrimidine nucleoside monophosphate metabolic process					1.87324
81	8	BIOLOGICAL_PROCESS	GO:0009162	deoxyribonucleoside monophosphate metabolic process		1.58144			2.17721
82	7	BIOLOGICAL_PROCESS	GO:0009123	nucleoside monophosphate metabolic process		1.63638			2.10008
83	6	BIOLOGICAL_PROCESS	GO:0006753	nucleoside phosphate metabolic process					1.6433
84	5	BIOLOGICAL_PROCESS	GO:0055086	nucleobase-containing small molecule metabolic process		1.82909		6.39084	9.02065
85	4	BIOLOGICAL_PROCESS	GO:0006796	phosphate-containing compound metabolic process		1.74282			5.69748
86	4	BIOLOGICAL_PROCESS	GO:0006139	nucleobase-containing compound metabolic process					2.15116
87	4	BIOLOGICAL_PROCESS	GO:0044271	cellular nitrogen compound biosynthetic process					9.58144
88	3	BIOLOGICAL_PROCESS	GO:0046483	heterocycle metabolic process					2.10556
89	3	BIOLOGICAL_PROCESS	GO:1901360	organic cyclic compound metabolic process					1.87324
90	3	BIOLOGICAL_PROCESS	GO:0044249	cellular biosynthetic process					9.59989
91	3	BIOLOGICAL_PROCESS	GO:0006793	phosphorus metabolic process		1.81519			5.76592
92	3	BIOLOGICAL_PROCESS	GO:0034641	cellular nitrogen compound metabolic process					11.2721
93	3	BIOLOGICAL_PROCESS	GO:0006725	cellular aromatic compound metabolic process					2.00344
94	3	BIOLOGICAL_PROCESS	GO:1901576	organic substance biosynthetic process					9.25801
95	2	BIOLOGICAL_PROCESS	GO:0044238	primary metabolic process		5.4201		5.91883	34.7008
96	2	BIOLOGICAL_PROCESS	GO:0044237	cellular metabolic process				1.85415	17.8796
97	2	BIOLOGICAL_PROCESS	GO:0009058	biosynthetic process					9.33743
98	2	BIOLOGICAL_PROCESS	GO:0044281	small molecule metabolic process		1.32681		7.99321	6.81683
99	2	BIOLOGICAL_PROCESS	GO:0006807	nitrogen compound metabolic process	1.90662	4.1997		3.01095	33.3959
100	2	BIOLOGICAL_PROCESS	GO:0071704	organic substance metabolic process		6.31925		7.48626	37.6108
101	1	BIOLOGICAL_PROCESS	GO:0008152	metabolic process		6.41427		8.44401	37.5141
102	1	BIOLOGICAL_PROCESS	GO:0009987	cellular process	3.27145	37.7561	7.19044	15.8702	84.5195	2.13176
103
104	10	BIOLOGICAL_PROCESS	GO:0010951	negative regulation of endopeptidase activity		1.65764			2.17721
105	9	BIOLOGICAL_PROCESS	GO:0010466	negative regulation of peptidase activity		1.65764			2.17721
106	8	BIOLOGICAL_PROCESS	GO:0045861	negative regulation of proteolysis		1.65764			2.17721
107	8	BIOLOGICAL_PROCESS	GO:0052548	regulation of endopeptidase activity		1.41203			2.13843
108	7	BIOLOGICAL_PROCESS	GO:0052547	regulation of peptidase activity		2.46406			2.33809
109	7	BIOLOGICAL_PROCESS	GO:0032269	negative regulation of cellular protein metabolic process					1.84968
110	6	BIOLOGICAL_PROCESS	GO:0030162	regulation of proteolysis		1.89779			1.91433
111	6	BIOLOGICAL_PROCESS	GO:0051248	negative regulation of protein metabolic process					1.84968
112	5	BIOLOGICAL_PROCESS	GO:0044267	cellular protein metabolic process					14.2789
113	5	BIOLOGICAL_PROCESS	GO:0051346	negative regulation of hydrolase activity		1.30521			2.37992
114	5	BIOLOGICAL_PROCESS	GO:0006508	proteolysis		1.90623			4.84843
115	4	BIOLOGICAL_PROCESS	GO:0051336	regulation of hydrolase activity					1.89201
116	4	BIOLOGICAL_PROCESS	GO:0019538	protein metabolic process	2.36253	3.08957			31.5594
117	4	BIOLOGICAL_PROCESS	GO:0043086	negative regulation of catalytic activity		1.55777			2.75778
118	4	BIOLOGICAL_PROCESS	GO:0044260	cellular macromolecule metabolic process					13.1353
119	4	BIOLOGICAL_PROCESS	GO:0048523	negative regulation of cellular process		2.24747			2.5128
120	3	BIOLOGICAL_PROCESS	GO:0043170	macromolecule metabolic process		2.61786			25.5946
121	3	BIOLOGICAL_PROCESS	GO:0050794	regulation of cellular process		2.23649
122	3	BIOLOGICAL_PROCESS	GO:0050790	regulation of catalytic activity		6.20749			8.93058
123	3	BIOLOGICAL_PROCESS	GO:0044092	negative regulation of molecular function		1.87891			2.73638
124	3	BIOLOGICAL_PROCESS	GO:0048519	negative regulation of biological process					1.89064
125	3	BIOLOGICAL_PROCESS	GO:1901564	organonitrogen compound metabolic process	2.57059	4.33522		3.4959	36.5314
126	2	BIOLOGICAL_PROCESS	GO:0006807	nitrogen compound metabolic process	1.90662	4.1997		3.01095	33.3959
127	2	BIOLOGICAL_PROCESS	GO:0065009	regulation of molecular function		7.27615			9.54477
128	2	BIOLOGICAL_PROCESS	GO:0071704	organic substance metabolic process		6.31925		7.48626	37.6108
129	2	BIOLOGICAL_PROCESS	GO:0050789	regulation of biological process		3.32763			1.87324
130	2	BIOLOGICAL_PROCESS	GO:0044238	primary metabolic process		5.4201		5.91883	34.7008
131	2	BIOLOGICAL_PROCESS	GO:0044237	cellular metabolic process				1.85415	17.8796
132	1	BIOLOGICAL_PROCESS	GO:0008152	metabolic process		6.41427		8.44401	37.5141
133	1	BIOLOGICAL_PROCESS	GO:0009987	cellular process	3.27145	37.7561	7.19044	15.8702	84.5195	2.13176
134	1	BIOLOGICAL_PROCESS	GO:0065007	biological regulation		7.09031			5.59413
135
136	10	BIOLOGICAL_PROCESS	GO:0019367	fatty acid elongation, saturated fatty acid				1.66892
137	9	BIOLOGICAL_PROCESS	GO:0030497	fatty acid elongation				1.66892
138	7	BIOLOGICAL_PROCESS	GO:0006631	fatty acid metabolic process				4.50509	1.38662
139	6	BIOLOGICAL_PROCESS	GO:0032787	monocarboxylic acid metabolic process				2.77521
140	5	BIOLOGICAL_PROCESS	GO:0019752	carboxylic acid metabolic process				2.27815	1.93719
141	4	BIOLOGICAL_PROCESS	GO:0044255	cellular lipid metabolic process				1.87265
142	4	BIOLOGICAL_PROCESS	GO:0043436	oxoacid metabolic process				2.2675	1.93137
143	3	BIOLOGICAL_PROCESS	GO:0006082	organic acid metabolic process				2.65062	1.92534
144	3	BIOLOGICAL_PROCESS	GO:0044249	cellular biosynthetic process					9.59989
145	3	BIOLOGICAL_PROCESS	GO:0006629	lipid metabolic process		1.71462		10.1609	3.67788
146	3	BIOLOGICAL_PROCESS	GO:1901576	organic substance biosynthetic process					9.25801
147	2	BIOLOGICAL_PROCESS	GO:0009058	biosynthetic process					9.33743
148	2	BIOLOGICAL_PROCESS	GO:0044238	primary metabolic process		5.4201		5.91883	34.7008
149	2	BIOLOGICAL_PROCESS	GO:0044237	cellular metabolic process				1.85415	17.8796
150	2	BIOLOGICAL_PROCESS	GO:0044281	small molecule metabolic process		1.32681		7.99321	6.81683
151	2	BIOLOGICAL_PROCESS	GO:0071704	organic substance metabolic process		6.31925		7.48626	37.6108
152	1	BIOLOGICAL_PROCESS	GO:0008152	metabolic process		6.41427		8.44401	37.5141
153	1	BIOLOGICAL_PROCESS	GO:0009987	cellular process	3.27145	37.7561	7.19044	15.8702	84.5195	2.13176
154
155	10	BIOLOGICAL_PROCESS	GO:0045765	regulation of angiogenesis					1.54162
156	9	BIOLOGICAL_PROCESS	GO:0001525	angiogenesis					2.72461
157	8	BIOLOGICAL_PROCESS	GO:0048514	blood vessel morphogenesis					2.72461
158	7	BIOLOGICAL_PROCESS	GO:0001568	blood vessel development					2.39722
159	7	BIOLOGICAL_PROCESS	GO:1901342	regulation of vasculature development					1.54162
160	6	BIOLOGICAL_PROCESS	GO:0001944	vasculature development					2.39722
161	5	BIOLOGICAL_PROCESS	GO:0035239	tube morphogenesis					2.54979
162	5	BIOLOGICAL_PROCESS	GO:0072359	circulatory system development					1.92594
163	4	BIOLOGICAL_PROCESS	GO:2000026	regulation of multicellular organismal development					1.62859
164	4	BIOLOGICAL_PROCESS	GO:0035295	tube development					2.54979
165	4	BIOLOGICAL_PROCESS	GO:0048646	anatomical structure formation involved in morphogenesis					1.83586
166	2	BIOLOGICAL_PROCESS	GO:0050789	regulation of biological process		3.32763			1.87324
167	2	BIOLOGICAL_PROCESS	GO:0048856	anatomical structure development	2.71734	28.3318	6.81873	10.1085	53.2927	2.16648
168	1	BIOLOGICAL_PROCESS	GO:0032502	developmental process	2.88994	31.3478	6.25351	11.8231	54.5067	2.13176
169	1	BIOLOGICAL_PROCESS	GO:0032501	multicellular organismal process			1.46957
170	1	BIOLOGICAL_PROCESS	GO:0065007	biological regulation		7.09031			5.59413
171
172	10	BIOLOGICAL_PROCESS	GO:0045901	positive regulation of translational elongation					2.42798
173	9	BIOLOGICAL_PROCESS	GO:0045727	positive regulation of translation					1.87324
174	8	BIOLOGICAL_PROCESS	GO:0006414	translational elongation					37.5141
175	7	BIOLOGICAL_PROCESS	GO:0006412	translation					22.3886
176	6	BIOLOGICAL_PROCESS	GO:0010628	positive regulation of gene expression					1.41051
177	6	BIOLOGICAL_PROCESS	GO:0043043	peptide biosynthetic process					22.1375
178	6	BIOLOGICAL_PROCESS	GO:0034250	positive regulation of cellular amide metabolic process					1.87324
179	5	BIOLOGICAL_PROCESS	GO:0006518	peptide metabolic process					23.139
180	5	BIOLOGICAL_PROCESS	GO:0043604	amide biosynthetic process					21.1639
181	5	BIOLOGICAL_PROCESS	GO:0044267	cellular protein metabolic process					14.2789
182	5	BIOLOGICAL_PROCESS	GO:0034645	cellular macromolecule biosynthetic process					8.95708
183	4	BIOLOGICAL_PROCESS	GO:0044271	cellular nitrogen compound biosynthetic process					9.58144
184	4	BIOLOGICAL_PROCESS	GO:0019538	protein metabolic process	2.36253	3.08957			31.5594
185	4	BIOLOGICAL_PROCESS	GO:0009059	macromolecule biosynthetic process					8.94981
186	4	BIOLOGICAL_PROCESS	GO:0043603	cellular amide metabolic process					21.2628
187	4	BIOLOGICAL_PROCESS	GO:1901566	organonitrogen compound biosynthetic process					17.4487
188	4	BIOLOGICAL_PROCESS	GO:0044260	cellular macromolecule metabolic process					13.1353
189	4	BIOLOGICAL_PROCESS	GO:0010467	gene expression					5.17614
190	3	BIOLOGICAL_PROCESS	GO:0050794	regulation of cellular process		2.23649
191	3	BIOLOGICAL_PROCESS	GO:0044249	cellular biosynthetic process					9.59989
192	3	BIOLOGICAL_PROCESS	GO:0034641	cellular nitrogen compound metabolic process					11.2721
193	3	BIOLOGICAL_PROCESS	GO:0043170	macromolecule metabolic process		2.61786			25.5946
194	3	BIOLOGICAL_PROCESS	GO:1901576	organic substance biosynthetic process					9.25801
195	3	BIOLOGICAL_PROCESS	GO:0048518	positive regulation of biological process	2.01326	1.48063			1.95259
196	3	BIOLOGICAL_PROCESS	GO:1901564	organonitrogen compound metabolic process	2.57059	4.33522		3.4959	36.5314
197	2	BIOLOGICAL_PROCESS	GO:0006807	nitrogen compound metabolic process	1.90662	4.1997		3.01095	33.3959
198	2	BIOLOGICAL_PROCESS	GO:0050789	regulation of biological process		3.32763			1.87324
199	2	BIOLOGICAL_PROCESS	GO:0071704	organic substance metabolic process		6.31925		7.48626	37.6108
200	2	BIOLOGICAL_PROCESS	GO:0044237	cellular metabolic process				1.85415	17.8796
201	2	BIOLOGICAL_PROCESS	GO:0044238	primary metabolic process		5.4201		5.91883	34.7008
202	2	BIOLOGICAL_PROCESS	GO:0009058	biosynthetic process					9.33743
203	1	BIOLOGICAL_PROCESS	GO:0008152	metabolic process		6.41427		8.44401	37.5141
204	1	BIOLOGICAL_PROCESS	GO:0065007	biological regulation		7.09031			5.59413
205	1	BIOLOGICAL_PROCESS	GO:0009987	cellular process	3.27145	37.7561	7.19044	15.8702	84.5195	2.13176
206
207	10	BIOLOGICAL_PROCESS	GO:0045905	positive regulation of translational termination					2.42798
208	9	BIOLOGICAL_PROCESS	GO:0045727	positive regulation of translation					1.87324
209	9	BIOLOGICAL_PROCESS	GO:0006449	regulation of translational termination					2.42798
210	7	BIOLOGICAL_PROCESS	GO:0006412	translation					22.3886
211	6	BIOLOGICAL_PROCESS	GO:0034250	positive regulation of cellular amide metabolic process					1.87324
212	6	BIOLOGICAL_PROCESS	GO:0043043	peptide biosynthetic process					22.1375
213	6	BIOLOGICAL_PROCESS	GO:0010628	positive regulation of gene expression					1.41051
214	5	BIOLOGICAL_PROCESS	GO:0044267	cellular protein metabolic process					14.2789
215	5	BIOLOGICAL_PROCESS	GO:0034645	cellular macromolecule biosynthetic process					8.95708
216	5	BIOLOGICAL_PROCESS	GO:0006518	peptide metabolic process					23.139
217	5	BIOLOGICAL_PROCESS	GO:0043604	amide biosynthetic process					21.1639
218	5	BIOLOGICAL_PROCESS	GO:0051130	positive regulation of cellular component organization					2.28811
219	4	BIOLOGICAL_PROCESS	GO:1901566	organonitrogen compound biosynthetic process					17.4487
220	4	BIOLOGICAL_PROCESS	GO:0043603	cellular amide metabolic process					21.2628
221	4	BIOLOGICAL_PROCESS	GO:0051128	regulation of cellular component organization					2.84457
222	4	BIOLOGICAL_PROCESS	GO:0010467	gene expression					5.17614
223	4	BIOLOGICAL_PROCESS	GO:0044260	cellular macromolecule metabolic process					13.1353
224	4	BIOLOGICAL_PROCESS	GO:0044271	cellular nitrogen compound biosynthetic process					9.58144
225	4	BIOLOGICAL_PROCESS	GO:0019538	protein metabolic process	2.36253	3.08957			31.5594
226	4	BIOLOGICAL_PROCESS	GO:0009059	macromolecule biosynthetic process					8.94981
227	4	BIOLOGICAL_PROCESS	GO:0043933	protein-containing complex subunit organization		5.76871			14.0607
228	3	BIOLOGICAL_PROCESS	GO:1901576	organic substance biosynthetic process					9.25801
229	3	BIOLOGICAL_PROCESS	GO:0034641	cellular nitrogen compound metabolic process					11.2721
230	3	BIOLOGICAL_PROCESS	GO:0043170	macromolecule metabolic process		2.61786			25.5946
231	3	BIOLOGICAL_PROCESS	GO:1901564	organonitrogen compound metabolic process	2.57059	4.33522		3.4959	36.5314
232	3	BIOLOGICAL_PROCESS	GO:0048518	positive regulation of biological process	2.01326	1.48063			1.95259
233	3	BIOLOGICAL_PROCESS	GO:0050794	regulation of cellular process		2.23649
234	3	BIOLOGICAL_PROCESS	GO:0044249	cellular biosynthetic process					9.59989
235	3	BIOLOGICAL_PROCESS	GO:0016043	cellular component organization		17.4247	1.93481		44.2881
236	2	BIOLOGICAL_PROCESS	GO:0071704	organic substance metabolic process		6.31925		7.48626	37.6108
237	2	BIOLOGICAL_PROCESS	GO:0050789	regulation of biological process		3.32763			1.87324
238	2	BIOLOGICAL_PROCESS	GO:0006807	nitrogen compound metabolic process	1.90662	4.1997		3.01095	33.3959
239	2	BIOLOGICAL_PROCESS	GO:0009058	biosynthetic process					9.33743
240	2	BIOLOGICAL_PROCESS	GO:0044237	cellular metabolic process				1.85415	17.8796
241	2	BIOLOGICAL_PROCESS	GO:0044238	primary metabolic process		5.4201		5.91883	34.7008
242	2	BIOLOGICAL_PROCESS	GO:0071840	cellular component organization or biogenesis		15.2552	1.79375		45.0892
243	1	BIOLOGICAL_PROCESS	GO:0009987	cellular process	3.27145	37.7561	7.19044	15.8702	84.5195	2.13176
244	1	BIOLOGICAL_PROCESS	GO:0065007	biological regulation		7.09031			5.59413
245	1	BIOLOGICAL_PROCESS	GO:0008152	metabolic process		6.41427		8.44401	37.5141
246
247	10	BIOLOGICAL_PROCESS	GO:0045954	positive regulation of natural killer cell mediated cytotoxicity		1.32681
248	9	BIOLOGICAL_PROCESS	GO:0002717	positive regulation of natural killer cell mediated immunity		2.38918			1.6433
249	9	BIOLOGICAL_PROCESS	GO:0042269	regulation of natural killer cell mediated cytotoxicity		1.32681
250	8	BIOLOGICAL_PROCESS	GO:0002715	regulation of natural killer cell mediated immunity		2.38918			1.6433
251	8	BIOLOGICAL_PROCESS	GO:0045089	positive regulation of innate immune response	2.92471	6.4376		3.20136	3.86566
252	8	BIOLOGICAL_PROCESS	GO:0042267	natural killer cell mediated cytotoxicity		1.32681
253	7	BIOLOGICAL_PROCESS	GO:0002228	natural killer cell mediated immunity		2.38918			1.6433
254	7	BIOLOGICAL_PROCESS	GO:0045088	regulation of innate immune response	2.69941	7.09031		2.90987	5.29957
255	7	BIOLOGICAL_PROCESS	GO:0001912	positive regulation of leukocyte mediated cytotoxicity		1.32681
256	7	BIOLOGICAL_PROCESS	GO:0002708	positive regulation of lymphocyte mediated immunity		1.88357
257	6	BIOLOGICAL_PROCESS	GO:0002705	positive regulation of leukocyte mediated immunity		1.57769
258	6	BIOLOGICAL_PROCESS	GO:0001910	regulation of leukocyte mediated cytotoxicity		1.32681
259	6	BIOLOGICAL_PROCESS	GO:0002706	regulation of lymphocyte mediated immunity		1.32681
260	6	BIOLOGICAL_PROCESS	GO:0045087	innate immune response	4.18016	3.95545		3.29985	3.05976
261	6	BIOLOGICAL_PROCESS	GO:0031349	positive regulation of defense response	2.40792	4.98172		2.55952	2.55714
262	5	BIOLOGICAL_PROCESS	GO:0031347	regulation of defense response	3.57153	4.37432		4.2763	4.14008
263	5	BIOLOGICAL_PROCESS	GO:0098542	defense response to other organism	90.5872	74.728		64.2153	49.5271
264	5	BIOLOGICAL_PROCESS	GO:0032103	positive regulation of response to external stimulus	3.27145	6.31416		3.20913	3.28805
265	5	BIOLOGICAL_PROCESS	GO:0050778	positive regulation of immune response	5.58325	8.58716		3.60208	7.64492
266	5	BIOLOGICAL_PROCESS	GO:0002833	positive regulation of response to biotic stimulus	2.92471	6.4376		3.20136	3.86566
267	5	BIOLOGICAL_PROCESS	GO:0031343	positive regulation of cell killing		1.32681
268	5	BIOLOGICAL_PROCESS	GO:0002699	positive regulation of immune effector process		1.57769
269	4	BIOLOGICAL_PROCESS	GO:0001909	leukocyte mediated cytotoxicity		1.32681
270	4	BIOLOGICAL_PROCESS	GO:0002684	positive regulation of immune system process	6.23977	11.1408		3.99913	9.11012
271	4	BIOLOGICAL_PROCESS	GO:0051707	response to other organism	91.4419	74.5341		64.7368	49.5624
272	4	BIOLOGICAL_PROCESS	GO:0050776	regulation of immune response	9.81631	14.1827		9.88987	9.39355
273	4	BIOLOGICAL_PROCESS	GO:0002831	regulation of response to biotic stimulus	3.52304	5.91377		3.57251	3.97512
274	4	BIOLOGICAL_PROCESS	GO:0002449	lymphocyte mediated immunity		4.78134			3.90715
275	4	BIOLOGICAL_PROCESS	GO:0080134	regulation of response to stress	2.12927	2.79247		2.2247	5.01722
276	4	BIOLOGICAL_PROCESS	GO:0048584	positive regulation of response to stimulus	4.12364	6.11239		2.12413	6.30504
277	4	BIOLOGICAL_PROCESS	GO:0032101	regulation of response to external stimulus	4.75818	4.15555		4.93269	4.93542
278	3	BIOLOGICAL_PROCESS	GO:0048518	positive regulation of biological process	2.01326	1.48063			1.95259
279	3	BIOLOGICAL_PROCESS	GO:0048583	regulation of response to stimulus	5.2373	8.11513		6.1906	12.9332
280	3	BIOLOGICAL_PROCESS	GO:0050794	regulation of cellular process		2.23649
281	3	BIOLOGICAL_PROCESS	GO:0006952	defense response	87.3084	84.0216		67.4256	63.8615
282	3	BIOLOGICAL_PROCESS	GO:0043207	response to external biotic stimulus	91.4419	74.5341		64.7368	49.5624
283	3	BIOLOGICAL_PROCESS	GO:0002443	leukocyte mediated immunity	1.70492	5.44479			4.20813
284	3	BIOLOGICAL_PROCESS	GO:0002682	regulation of immune system process	11.7042	20.6006		11.8231	13.423
285	2	BIOLOGICAL_PROCESS	GO:0009607	response to biotic stimulus	91.4419	74.5341		64.7368	49.5624
286	2	BIOLOGICAL_PROCESS	GO:0050789	regulation of biological process		3.32763			1.87324
287	2	BIOLOGICAL_PROCESS	GO:0006950	response to stress	63.8929	77.6288		49.9744	63.014
288	2	BIOLOGICAL_PROCESS	GO:0009605	response to external stimulus	91.896	74.5341		63.0425	53.6746
289	2	BIOLOGICAL_PROCESS	GO:0006955	immune response	95.8027	90.6213		66.0238	62.8903
290	2	BIOLOGICAL_PROCESS	GO:0002252	immune effector process	2.48219	2.6539			3.97184
291	1	BIOLOGICAL_PROCESS	GO:0044419	biological process involved in interspecies interaction between organisms	91.2318	74.1338		64.5221	49.1531
292	1	BIOLOGICAL_PROCESS	GO:0009987	cellular process	3.27145	37.7561	7.19044	15.8702	84.5195	2.13176
293	1	BIOLOGICAL_PROCESS	GO:0050896	response to stimulus	39.5743	54.6353		30.474	34.2726
294	1	BIOLOGICAL_PROCESS	GO:0002376	immune system process	99.9387	120.682		66.0238	93.4996
295	1	BIOLOGICAL_PROCESS	GO:0065007	biological regulation		7.09031			5.59413
296
297	10	BIOLOGICAL_PROCESS	GO:0050852	T cell receptor signaling pathway		1.88357			2.42798
298	9	BIOLOGICAL_PROCESS	GO:0050851	antigen receptor-mediated signaling pathway		1.75147			2.48894
299	8	BIOLOGICAL_PROCESS	GO:0002429	immune response-activating cell surface receptor signaling pathway		3.00755			3.1847
300	7	BIOLOGICAL_PROCESS	GO:0002757	immune response-activating signal transduction		3.00755			3.1847
301	6	BIOLOGICAL_PROCESS	GO:0002253	activation of immune response	5.03867	7.13578		3.28684	7.15813
302	6	BIOLOGICAL_PROCESS	GO:0002768	immune response-regulating cell surface receptor signaling pathway		3.08008		2.65681	2.75778
303	5	BIOLOGICAL_PROCESS	GO:0050778	positive regulation of immune response	5.58325	8.58716		3.60208	7.64492
304	5	BIOLOGICAL_PROCESS	GO:0007166	cell surface receptor signaling pathway	2.02265	11.5243	2.64976	4.91027	13.311
305	5	BIOLOGICAL_PROCESS	GO:0002764	immune response-regulating signaling pathway	3.13943	5.92862		5.66213	2.92866
306	4	BIOLOGICAL_PROCESS	GO:0048584	positive regulation of response to stimulus	4.12364	6.11239		2.12413	6.30504
307	4	BIOLOGICAL_PROCESS	GO:0007165	signal transduction		2.50988
308	4	BIOLOGICAL_PROCESS	GO:0050776	regulation of immune response	9.81631	14.1827		9.88987	9.39355
309	4	BIOLOGICAL_PROCESS	GO:0002684	positive regulation of immune system process	6.23977	11.1408		3.99913	9.11012
310	3	BIOLOGICAL_PROCESS	GO:0002682	regulation of immune system process	11.7042	20.6006		11.8231	13.423
311	3	BIOLOGICAL_PROCESS	GO:0050794	regulation of cellular process		2.23649
312	3	BIOLOGICAL_PROCESS	GO:0048583	regulation of response to stimulus	5.2373	8.11513		6.1906	12.9332
313	3	BIOLOGICAL_PROCESS	GO:0048518	positive regulation of biological process	2.01326	1.48063			1.95259
314	2	BIOLOGICAL_PROCESS	GO:0006955	immune response	95.8027	90.6213		66.0238	62.8903
315	2	BIOLOGICAL_PROCESS	GO:0051716	cellular response to stimulus		7.58469			3.18555
316	2	BIOLOGICAL_PROCESS	GO:0007154	cell communication		3.54015
317	2	BIOLOGICAL_PROCESS	GO:0050789	regulation of biological process		3.32763			1.87324
318	1	BIOLOGICAL_PROCESS	GO:0065007	biological regulation		7.09031			5.59413
319	1	BIOLOGICAL_PROCESS	GO:0023052	signaling	8.25347	33.0321	3.75909	13.9643	34.5819	2.56044
320	1	BIOLOGICAL_PROCESS	GO:0050896	response to stimulus	39.5743	54.6353		30.474	34.2726
321	1	BIOLOGICAL_PROCESS	GO:0002376	immune system process	99.9387	120.682		66.0238	93.4996
322	1	BIOLOGICAL_PROCESS	GO:0009987	cellular process	3.27145	37.7561	7.19044	15.8702	84.5195	2.13176
323
324	9	BIOLOGICAL_PROCESS	GO:0002218	activation of innate immune response	2.28707	3.12656		2.98651	1.85283
325	8	BIOLOGICAL_PROCESS	GO:0045089	positive regulation of innate immune response	2.92471	6.4376		3.20136	3.86566
326	7	BIOLOGICAL_PROCESS	GO:0045088	regulation of innate immune response	2.69941	7.09031		2.90987	5.29957
327	6	BIOLOGICAL_PROCESS	GO:0045087	innate immune response	4.18016	3.95545		3.29985	3.05976
328	6	BIOLOGICAL_PROCESS	GO:0031349	positive regulation of defense response	2.40792	4.98172		2.55952	2.55714
329	6	BIOLOGICAL_PROCESS	GO:0002253	activation of immune response	5.03867	7.13578		3.28684	7.15813
330	5	BIOLOGICAL_PROCESS	GO:0032103	positive regulation of response to external stimulus	3.27145	6.31416		3.20913	3.28805
331	5	BIOLOGICAL_PROCESS	GO:0031347	regulation of defense response	3.57153	4.37432		4.2763	4.14008
332	5	BIOLOGICAL_PROCESS	GO:0002833	positive regulation of response to biotic stimulus	2.92471	6.4376		3.20136	3.86566
333	5	BIOLOGICAL_PROCESS	GO:0050778	positive regulation of immune response	5.58325	8.58716		3.60208	7.64492
334	5	BIOLOGICAL_PROCESS	GO:0098542	defense response to other organism	90.5872	74.728		64.2153	49.5271
335	4	BIOLOGICAL_PROCESS	GO:0050776	regulation of immune response	9.81631	14.1827		9.88987	9.39355
336	4	BIOLOGICAL_PROCESS	GO:0051707	response to other organism	91.4419	74.5341		64.7368	49.5624
337	4	BIOLOGICAL_PROCESS	GO:0032101	regulation of response to external stimulus	4.75818	4.15555		4.93269	4.93542
338	4	BIOLOGICAL_PROCESS	GO:0048584	positive regulation of response to stimulus	4.12364	6.11239		2.12413	6.30504
339	4	BIOLOGICAL_PROCESS	GO:0002831	regulation of response to biotic stimulus	3.52304	5.91377		3.57251	3.97512
340	4	BIOLOGICAL_PROCESS	GO:0080134	regulation of response to stress	2.12927	2.79247		2.2247	5.01722
341	4	BIOLOGICAL_PROCESS	GO:0002684	positive regulation of immune system process	6.23977	11.1408		3.99913	9.11012
342	3	BIOLOGICAL_PROCESS	GO:0048518	positive regulation of biological process	2.01326	1.48063			1.95259
343	3	BIOLOGICAL_PROCESS	GO:0043207	response to external biotic stimulus	91.4419	74.5341		64.7368	49.5624
344	3	BIOLOGICAL_PROCESS	GO:0002682	regulation of immune system process	11.7042	20.6006		11.8231	13.423
345	3	BIOLOGICAL_PROCESS	GO:0048583	regulation of response to stimulus	5.2373	8.11513		6.1906	12.9332
346	3	BIOLOGICAL_PROCESS	GO:0006952	defense response	87.3084	84.0216		67.4256	63.8615
347	2	BIOLOGICAL_PROCESS	GO:0006955	immune response	95.8027	90.6213		66.0238	62.8903
348	2	BIOLOGICAL_PROCESS	GO:0006950	response to stress	63.8929	77.6288		49.9744	63.014
349	2	BIOLOGICAL_PROCESS	GO:0009607	response to biotic stimulus	91.4419	74.5341		64.7368	49.5624
350	2	BIOLOGICAL_PROCESS	GO:0009605	response to external stimulus	91.896	74.5341		63.0425	53.6746
351	2	BIOLOGICAL_PROCESS	GO:0050789	regulation of biological process		3.32763			1.87324
352	1	BIOLOGICAL_PROCESS	GO:0002376	immune system process	99.9387	120.682		66.0238	93.4996
353	1	BIOLOGICAL_PROCESS	GO:0065007	biological regulation		7.09031			5.59413
354	1	BIOLOGICAL_PROCESS	GO:0050896	response to stimulus	39.5743	54.6353		30.474	34.2726
355	1	BIOLOGICAL_PROCESS	GO:0044419	biological process involved in interspecies interaction between organisms	91.2318	74.1338		64.5221	49.1531
356
357	9	BIOLOGICAL_PROCESS	GO:0006563	L-serine metabolic process					1.51217
358	7	BIOLOGICAL_PROCESS	GO:1901605	alpha-amino acid metabolic process					1.48661
359	5	BIOLOGICAL_PROCESS	GO:0019752	carboxylic acid metabolic process				2.27815	1.93719
360	4	BIOLOGICAL_PROCESS	GO:0043436	oxoacid metabolic process				2.2675	1.93137
361	3	BIOLOGICAL_PROCESS	GO:0006082	organic acid metabolic process				2.65062	1.92534
362	3	BIOLOGICAL_PROCESS	GO:1901564	organonitrogen compound metabolic process	2.57059	4.33522		3.4959	36.5314
363	2	BIOLOGICAL_PROCESS	GO:0044238	primary metabolic process		5.4201		5.91883	34.7008
364	2	BIOLOGICAL_PROCESS	GO:0044237	cellular metabolic process				1.85415	17.8796
365	2	BIOLOGICAL_PROCESS	GO:0006807	nitrogen compound metabolic process	1.90662	4.1997		3.01095	33.3959
366	2	BIOLOGICAL_PROCESS	GO:0044281	small molecule metabolic process		1.32681		7.99321	6.81683
367	2	BIOLOGICAL_PROCESS	GO:0071704	organic substance metabolic process		6.31925		7.48626	37.6108
368	1	BIOLOGICAL_PROCESS	GO:0008152	metabolic process		6.41427		8.44401	37.5141
369	1	BIOLOGICAL_PROCESS	GO:0009987	cellular process	3.27145	37.7561	7.19044	15.8702	84.5195	2.13176
370
371	9	BIOLOGICAL_PROCESS	GO:0006635	fatty acid beta-oxidation				1.66892
372	8	BIOLOGICAL_PROCESS	GO:0019395	fatty acid oxidation				1.66892
373	8	BIOLOGICAL_PROCESS	GO:0009062	fatty acid catabolic process				2.40931
374	7	BIOLOGICAL_PROCESS	GO:0006631	fatty acid metabolic process				4.50509	1.38662
375	7	BIOLOGICAL_PROCESS	GO:0072329	monocarboxylic acid catabolic process				2.26385
376	6	BIOLOGICAL_PROCESS	GO:0032787	monocarboxylic acid metabolic process				2.77521
377	6	BIOLOGICAL_PROCESS	GO:0046395	carboxylic acid catabolic process				1.37658
378	6	BIOLOGICAL_PROCESS	GO:0034440	lipid oxidation				1.66892
379	5	BIOLOGICAL_PROCESS	GO:0019752	carboxylic acid metabolic process				2.27815	1.93719
380	5	BIOLOGICAL_PROCESS	GO:0044242	cellular lipid catabolic process				1.66892
381	4	BIOLOGICAL_PROCESS	GO:0016054	organic acid catabolic process				1.33169
382	4	BIOLOGICAL_PROCESS	GO:0044255	cellular lipid metabolic process				1.87265
383	4	BIOLOGICAL_PROCESS	GO:0043436	oxoacid metabolic process				2.2675	1.93137
384	3	BIOLOGICAL_PROCESS	GO:0006629	lipid metabolic process		1.71462		10.1609	3.67788
385	3	BIOLOGICAL_PROCESS	GO:0006082	organic acid metabolic process				2.65062	1.92534
386	2	BIOLOGICAL_PROCESS	GO:0044281	small molecule metabolic process		1.32681		7.99321	6.81683
387	2	BIOLOGICAL_PROCESS	GO:0071704	organic substance metabolic process		6.31925		7.48626	37.6108
388	2	BIOLOGICAL_PROCESS	GO:0044237	cellular metabolic process				1.85415	17.8796
389	2	BIOLOGICAL_PROCESS	GO:0044238	primary metabolic process		5.4201		5.91883	34.7008
390	1	BIOLOGICAL_PROCESS	GO:0009987	cellular process	3.27145	37.7561	7.19044	15.8702	84.5195	2.13176
391	1	BIOLOGICAL_PROCESS	GO:0008152	metabolic process		6.41427		8.44401	37.5141
392
393	9	BIOLOGICAL_PROCESS	GO:0007093	mitotic cell cycle checkpoint signaling		2.81325			2.87529
394	8	BIOLOGICAL_PROCESS	GO:0000075	cell cycle checkpoint signaling		2.07769			1.55357
395	7	BIOLOGICAL_PROCESS	GO:1901988	negative regulation of cell cycle phase transition		1.97869			1.97115
396	6	BIOLOGICAL_PROCESS	GO:0010948	negative regulation of cell cycle process		1.88482			1.86416
397	6	BIOLOGICAL_PROCESS	GO:1901987	regulation of cell cycle phase transition		1.97834			2.11806
398	6	BIOLOGICAL_PROCESS	GO:0045930	negative regulation of mitotic cell cycle		2.19204			2.75778
399	5	BIOLOGICAL_PROCESS	GO:0045786	negative regulation of cell cycle					1.82532
400	5	BIOLOGICAL_PROCESS	GO:0035556	intracellular signal transduction		2.75768			3.67503
401	5	BIOLOGICAL_PROCESS	GO:0007346	regulation of mitotic cell cycle		1.73172			2.16253
402	5	BIOLOGICAL_PROCESS	GO:0010564	regulation of cell cycle process		4.31417			5.33168
403	4	BIOLOGICAL_PROCESS	GO:0044770	cell cycle phase transition		2.99289			2.73168
404	4	BIOLOGICAL_PROCESS	GO:0051726	regulation of cell cycle		2.8569			3.32911
405	4	BIOLOGICAL_PROCESS	GO:1903047	mitotic cell cycle process		12.0194			24.0922
406	4	BIOLOGICAL_PROCESS	GO:0007165	signal transduction		2.50988
407	4	BIOLOGICAL_PROCESS	GO:0048523	negative regulation of cellular process		2.24747			2.5128
408	3	BIOLOGICAL_PROCESS	GO:0050794	regulation of cellular process		2.23649
409	3	BIOLOGICAL_PROCESS	GO:0022402	cell cycle process		10.6407			22.987
410	3	BIOLOGICAL_PROCESS	GO:0000278	mitotic cell cycle		12.0194			24.0922
411	3	BIOLOGICAL_PROCESS	GO:0048519	negative regulation of biological process					1.89064
412	2	BIOLOGICAL_PROCESS	GO:0051716	cellular response to stimulus		7.58469			3.18555
413	2	BIOLOGICAL_PROCESS	GO:0050789	regulation of biological process		3.32763			1.87324
414	2	BIOLOGICAL_PROCESS	GO:0007154	cell communication		3.54015
415	2	BIOLOGICAL_PROCESS	GO:0007049	cell cycle		10.0846			22.2493
416	1	BIOLOGICAL_PROCESS	GO:0023052	signaling	8.25347	33.0321	3.75909	13.9643	34.5819	2.56044
417	1	BIOLOGICAL_PROCESS	GO:0065007	biological regulation		7.09031			5.59413
418	1	BIOLOGICAL_PROCESS	GO:0050896	response to stimulus	39.5743	54.6353		30.474	34.2726
419	1	BIOLOGICAL_PROCESS	GO:0009987	cellular process	3.27145	37.7561	7.19044	15.8702	84.5195	2.13176
420
421	9	BIOLOGICAL_PROCESS	GO:0009263	deoxyribonucleotide biosynthetic process					2.59085
422	8	BIOLOGICAL_PROCESS	GO:0009262	deoxyribonucleotide metabolic process					2.48894
423	7	BIOLOGICAL_PROCESS	GO:0009117	nucleotide metabolic process					1.55875
424	6	BIOLOGICAL_PROCESS	GO:0006753	nucleoside phosphate metabolic process					1.6433
425	5	BIOLOGICAL_PROCESS	GO:0055086	nucleobase-containing small molecule metabolic process		1.82909		6.39084	9.02065
426	4	BIOLOGICAL_PROCESS	GO:0006139	nucleobase-containing compound metabolic process					2.15116
427	4	BIOLOGICAL_PROCESS	GO:0006796	phosphate-containing compound metabolic process		1.74282			5.69748
428	4	BIOLOGICAL_PROCESS	GO:0044271	cellular nitrogen compound biosynthetic process					9.58144
429	3	BIOLOGICAL_PROCESS	GO:0006793	phosphorus metabolic process		1.81519			5.76592
430	3	BIOLOGICAL_PROCESS	GO:1901135	carbohydrate derivative metabolic process				3.81329	6.94194
431	3	BIOLOGICAL_PROCESS	GO:0044249	cellular biosynthetic process					9.59989
432	3	BIOLOGICAL_PROCESS	GO:1901360	organic cyclic compound metabolic process					1.87324
433	3	BIOLOGICAL_PROCESS	GO:0046483	heterocycle metabolic process					2.10556
434	3	BIOLOGICAL_PROCESS	GO:0006725	cellular aromatic compound metabolic process					2.00344
435	3	BIOLOGICAL_PROCESS	GO:1901576	organic substance biosynthetic process					9.25801
436	3	BIOLOGICAL_PROCESS	GO:0034641	cellular nitrogen compound metabolic process					11.2721
437	2	BIOLOGICAL_PROCESS	GO:0009058	biosynthetic process					9.33743
438	2	BIOLOGICAL_PROCESS	GO:0044237	cellular metabolic process				1.85415	17.8796
439	2	BIOLOGICAL_PROCESS	GO:0044238	primary metabolic process		5.4201		5.91883	34.7008
440	2	BIOLOGICAL_PROCESS	GO:0071704	organic substance metabolic process		6.31925		7.48626	37.6108
441	2	BIOLOGICAL_PROCESS	GO:0044281	small molecule metabolic process		1.32681		7.99321	6.81683
442	2	BIOLOGICAL_PROCESS	GO:0006807	nitrogen compound metabolic process	1.90662	4.1997		3.01095	33.3959
443	1	BIOLOGICAL_PROCESS	GO:0008152	metabolic process		6.41427		8.44401	37.5141
444	1	BIOLOGICAL_PROCESS	GO:0009987	cellular process	3.27145	37.7561	7.19044	15.8702	84.5195	2.13176
445
446	9	BIOLOGICAL_PROCESS	GO:0014066	regulation of phosphatidylinositol 3-kinase signaling		1.32681
447	5	BIOLOGICAL_PROCESS	GO:0035556	intracellular signal transduction		2.75768			3.67503
448	5	BIOLOGICAL_PROCESS	GO:0009966	regulation of signal transduction					5.0659
449	4	BIOLOGICAL_PROCESS	GO:0010646	regulation of cell communication					5.9626
450	4	BIOLOGICAL_PROCESS	GO:0007165	signal transduction		2.50988
451	3	BIOLOGICAL_PROCESS	GO:0050794	regulation of cellular process		2.23649
452	3	BIOLOGICAL_PROCESS	GO:0048583	regulation of response to stimulus	5.2373	8.11513		6.1906	12.9332
453	3	BIOLOGICAL_PROCESS	GO:0023051	regulation of signaling					6.28938
454	2	BIOLOGICAL_PROCESS	GO:0051716	cellular response to stimulus		7.58469			3.18555
455	2	BIOLOGICAL_PROCESS	GO:0050789	regulation of biological process		3.32763			1.87324
456	2	BIOLOGICAL_PROCESS	GO:0007154	cell communication		3.54015
457	1	BIOLOGICAL_PROCESS	GO:0023052	signaling	8.25347	33.0321	3.75909	13.9643	34.5819	2.56044
458	1	BIOLOGICAL_PROCESS	GO:0065007	biological regulation		7.09031			5.59413
459	1	BIOLOGICAL_PROCESS	GO:0050896	response to stimulus	39.5743	54.6353		30.474	34.2726
460	1	BIOLOGICAL_PROCESS	GO:0009987	cellular process	3.27145	37.7561	7.19044	15.8702	84.5195	2.13176
461
462	9	BIOLOGICAL_PROCESS	GO:0018108	peptidyl-tyrosine phosphorylation		1.88357			2.25044
463	8	BIOLOGICAL_PROCESS	GO:0018212	peptidyl-tyrosine modification		1.80841			2.1727
464	7	BIOLOGICAL_PROCESS	GO:0006468	protein phosphorylation					2.02661
465	5	BIOLOGICAL_PROCESS	GO:0044267	cellular protein metabolic process					14.2789
466	5	BIOLOGICAL_PROCESS	GO:0036211	protein modification process		1.9958			8.86184
467	5	BIOLOGICAL_PROCESS	GO:0016310	phosphorylation		2.48193			3.86566
468	4	BIOLOGICAL_PROCESS	GO:0044260	cellular macromolecule metabolic process					13.1353
469	4	BIOLOGICAL_PROCESS	GO:0019538	protein metabolic process	2.36253	3.08957			31.5594
470	4	BIOLOGICAL_PROCESS	GO:0006796	phosphate-containing compound metabolic process		1.74282			5.69748
471	4	BIOLOGICAL_PROCESS	GO:0043412	macromolecule modification		1.70261			8.52753
472	3	BIOLOGICAL_PROCESS	GO:0006793	phosphorus metabolic process		1.81519			5.76592
473	3	BIOLOGICAL_PROCESS	GO:1901564	organonitrogen compound metabolic process	2.57059	4.33522		3.4959	36.5314
474	3	BIOLOGICAL_PROCESS	GO:0043170	macromolecule metabolic process		2.61786			25.5946
475	2	BIOLOGICAL_PROCESS	GO:0044237	cellular metabolic process				1.85415	17.8796
476	2	BIOLOGICAL_PROCESS	GO:0044238	primary metabolic process		5.4201		5.91883	34.7008
477	2	BIOLOGICAL_PROCESS	GO:0006807	nitrogen compound metabolic process	1.90662	4.1997		3.01095	33.3959
478	2	BIOLOGICAL_PROCESS	GO:0071704	organic substance metabolic process		6.31925		7.48626	37.6108
479	1	BIOLOGICAL_PROCESS	GO:0008152	metabolic process		6.41427		8.44401	37.5141
480	1	BIOLOGICAL_PROCESS	GO:0009987	cellular process	3.27145	37.7561	7.19044	15.8702	84.5195	2.13176
481
482	9	BIOLOGICAL_PROCESS	GO:0042761	very long-chain fatty acid biosynthetic process				1.66892
483	8	BIOLOGICAL_PROCESS	GO:0000038	very long-chain fatty acid metabolic process				2.75694
484	7	BIOLOGICAL_PROCESS	GO:0006631	fatty acid metabolic process				4.50509	1.38662
485	6	BIOLOGICAL_PROCESS	GO:0032787	monocarboxylic acid metabolic process				2.77521
486	5	BIOLOGICAL_PROCESS	GO:0019752	carboxylic acid metabolic process				2.27815	1.93719
487	4	BIOLOGICAL_PROCESS	GO:0043436	oxoacid metabolic process				2.2675	1.93137
488	4	BIOLOGICAL_PROCESS	GO:0044255	cellular lipid metabolic process				1.87265
489	3	BIOLOGICAL_PROCESS	GO:0044249	cellular biosynthetic process					9.59989
490	3	BIOLOGICAL_PROCESS	GO:1901576	organic substance biosynthetic process					9.25801
491	3	BIOLOGICAL_PROCESS	GO:0006629	lipid metabolic process		1.71462		10.1609	3.67788
492	3	BIOLOGICAL_PROCESS	GO:0006082	organic acid metabolic process				2.65062	1.92534
493	2	BIOLOGICAL_PROCESS	GO:0044281	small molecule metabolic process		1.32681		7.99321	6.81683
494	2	BIOLOGICAL_PROCESS	GO:0071704	organic substance metabolic process		6.31925		7.48626	37.6108
495	2	BIOLOGICAL_PROCESS	GO:0009058	biosynthetic process					9.33743
496	2	BIOLOGICAL_PROCESS	GO:0044238	primary metabolic process		5.4201		5.91883	34.7008
497	2	BIOLOGICAL_PROCESS	GO:0044237	cellular metabolic process				1.85415	17.8796
498	1	BIOLOGICAL_PROCESS	GO:0008152	metabolic process		6.41427		8.44401	37.5141
499	1	BIOLOGICAL_PROCESS	GO:0009987	cellular process	3.27145	37.7561	7.19044	15.8702	84.5195	2.13176
500
501	9	BIOLOGICAL_PROCESS	GO:0051382	kinetochore assembly		3.12656			4.16145
502	8	BIOLOGICAL_PROCESS	GO:0034508	centromere complex assembly		3.21938			4.6628
503	7	BIOLOGICAL_PROCESS	GO:0065004	protein-DNA complex assembly		2.14446			2.10008
504	6	BIOLOGICAL_PROCESS	GO:0140694	non-membrane-bounded organelle assembly					1.99786
505	6	BIOLOGICAL_PROCESS	GO:0051383	kinetochore organization		3.12656			4.16145
506	6	BIOLOGICAL_PROCESS	GO:0034622	cellular protein-containing complex assembly					2.00009
507	5	BIOLOGICAL_PROCESS	GO:0065003	protein-containing complex assembly		6.12834			13.9684
508	5	BIOLOGICAL_PROCESS	GO:0070925	organelle assembly					2.38453
509	5	BIOLOGICAL_PROCESS	GO:0071824	protein-DNA complex subunit organization		1.84431			1.69918
510	4	BIOLOGICAL_PROCESS	GO:0006996	organelle organization		4.62325			13.2487
511	4	BIOLOGICAL_PROCESS	GO:0022607	cellular component assembly		4.92065			13.5718
512	4	BIOLOGICAL_PROCESS	GO:0043933	protein-containing complex subunit organization		5.76871			14.0607
513	3	BIOLOGICAL_PROCESS	GO:0044085	cellular component biogenesis		2.68505			14.8844
514	3	BIOLOGICAL_PROCESS	GO:0016043	cellular component organization		17.4247	1.93481		44.2881
515	2	BIOLOGICAL_PROCESS	GO:0071840	cellular component organization or biogenesis		15.2552	1.79375		45.0892
516	1	BIOLOGICAL_PROCESS	GO:0009987	cellular process	3.27145	37.7561	7.19044	15.8702	84.5195	2.13176
517
518	9	BIOLOGICAL_PROCESS	GO:0060333	interferon-gamma-mediated signaling pathway		1.32681
519	8	BIOLOGICAL_PROCESS	GO:0071346	cellular response to interferon-gamma		1.32681
520	7	BIOLOGICAL_PROCESS	GO:0034341	response to interferon-gamma					1.6433
521	6	BIOLOGICAL_PROCESS	GO:0019221	cytokine-mediated signaling pathway	3.81615	8.22047		4.10004	7.72982
522	6	BIOLOGICAL_PROCESS	GO:0045087	innate immune response	4.18016	3.95545		3.29985	3.05976
523	5	BIOLOGICAL_PROCESS	GO:0071345	cellular response to cytokine stimulus	9.70834	12.1357		8.7864	10.4364
524	5	BIOLOGICAL_PROCESS	GO:0098542	defense response to other organism	90.5872	74.728		64.2153	49.5271
525	5	BIOLOGICAL_PROCESS	GO:0007166	cell surface receptor signaling pathway	2.02265	11.5243	2.64976	4.91027	13.311
526	4	BIOLOGICAL_PROCESS	GO:0071310	cellular response to organic substance	4.5568	6.6639		4.93269	8.78043
527	4	BIOLOGICAL_PROCESS	GO:0051707	response to other organism	91.4419	74.5341		64.7368	49.5624
528	4	BIOLOGICAL_PROCESS	GO:0007165	signal transduction		2.50988
529	4	BIOLOGICAL_PROCESS	GO:0034097	response to cytokine	9.60206	12.7286		8.67105	11.5092
530	3	BIOLOGICAL_PROCESS	GO:0070887	cellular response to chemical stimulus	7.69225	12.7611	1.65335	7.67955	15.76
531	3	BIOLOGICAL_PROCESS	GO:0010033	response to organic substance	4.35033	7.01987		4.91027	9.02779
532	3	BIOLOGICAL_PROCESS	GO:0050794	regulation of cellular process		2.23649
533	3	BIOLOGICAL_PROCESS	GO:0006952	defense response	87.3084	84.0216		67.4256	63.8615
534	3	BIOLOGICAL_PROCESS	GO:0043207	response to external biotic stimulus	91.4419	74.5341		64.7368	49.5624
535	2	BIOLOGICAL_PROCESS	GO:0009607	response to biotic stimulus	91.4419	74.5341		64.7368	49.5624
536	2	BIOLOGICAL_PROCESS	GO:0051716	cellular response to stimulus		7.58469			3.18555
537	2	BIOLOGICAL_PROCESS	GO:0050789	regulation of biological process		3.32763			1.87324
538	2	BIOLOGICAL_PROCESS	GO:0007154	cell communication		3.54015
539	2	BIOLOGICAL_PROCESS	GO:0006950	response to stress	63.8929	77.6288		49.9744	63.014
540	2	BIOLOGICAL_PROCESS	GO:0009605	response to external stimulus	91.896	74.5341		63.0425	53.6746
541	2	BIOLOGICAL_PROCESS	GO:0006955	immune response	95.8027	90.6213		66.0238	62.8903
542	1	BIOLOGICAL_PROCESS	GO:0044419	biological process involved in interspecies interaction between organisms	91.2318	74.1338		64.5221	49.1531
543	1	BIOLOGICAL_PROCESS	GO:0009987	cellular process	3.27145	37.7561	7.19044	15.8702	84.5195	2.13176
544	1	BIOLOGICAL_PROCESS	GO:0002376	immune system process	99.9387	120.682		66.0238	93.4996
545	1	BIOLOGICAL_PROCESS	GO:0050896	response to stimulus	39.5743	54.6353		30.474	34.2726
546	1	BIOLOGICAL_PROCESS	GO:0023052	signaling	8.25347	33.0321	3.75909	13.9643	34.5819	2.56044
547	1	BIOLOGICAL_PROCESS	GO:0065007	biological regulation		7.09031			5.59413
548
549	8	BIOLOGICAL_PROCESS	GO:0000070	mitotic sister chromatid segregation					2.28846
550	7	BIOLOGICAL_PROCESS	GO:0140014	mitotic nuclear division		12.0194			24.0922
551	6	BIOLOGICAL_PROCESS	GO:0000819	sister chromatid segregation					2.00533
552	6	BIOLOGICAL_PROCESS	GO:0000280	nuclear division		12.1411			24.8506
553	5	BIOLOGICAL_PROCESS	GO:0048285	organelle fission		12.0194			24.6784
554	4	BIOLOGICAL_PROCESS	GO:1903047	mitotic cell cycle process		12.0194			24.0922
555	4	BIOLOGICAL_PROCESS	GO:0098813	nuclear chromosome segregation					3.80728
556	4	BIOLOGICAL_PROCESS	GO:0006996	organelle organization		4.62325			13.2487
557	3	BIOLOGICAL_PROCESS	GO:0022402	cell cycle process		10.6407			22.987
558	3	BIOLOGICAL_PROCESS	GO:0016043	cellular component organization		17.4247	1.93481		44.2881
559	3	BIOLOGICAL_PROCESS	GO:0000278	mitotic cell cycle		12.0194			24.0922
560	2	BIOLOGICAL_PROCESS	GO:0007059	chromosome segregation		11.4615			16.2219
561	2	BIOLOGICAL_PROCESS	GO:0071840	cellular component organization or biogenesis		15.2552	1.79375		45.0892
562	2	BIOLOGICAL_PROCESS	GO:0007049	cell cycle		10.0846			22.2493
563	1	BIOLOGICAL_PROCESS	GO:0009987	cellular process	3.27145	37.7561	7.19044	15.8702	84.5195	2.13176
564
565	8	BIOLOGICAL_PROCESS	GO:0000725	recombinational repair		1.52364
566	7	BIOLOGICAL_PROCESS	GO:0006310	DNA recombination		6.65434			3.9463
567	7	BIOLOGICAL_PROCESS	GO:0006281	DNA repair		4.07861			3.39289
568	6	BIOLOGICAL_PROCESS	GO:0006259	DNA metabolic process		6.10815			4.61364
569	4	BIOLOGICAL_PROCESS	GO:0006139	nucleobase-containing compound metabolic process					2.15116
570	4	BIOLOGICAL_PROCESS	GO:0006974	cellular response to DNA damage stimulus		4.12921			3.39889
571	4	BIOLOGICAL_PROCESS	GO:0044260	cellular macromolecule metabolic process					13.1353
572	3	BIOLOGICAL_PROCESS	GO:0006725	cellular aromatic compound metabolic process					2.00344
573	3	BIOLOGICAL_PROCESS	GO:0034641	cellular nitrogen compound metabolic process					11.2721
574	3	BIOLOGICAL_PROCESS	GO:0043170	macromolecule metabolic process		2.61786			25.5946
575	3	BIOLOGICAL_PROCESS	GO:1901360	organic cyclic compound metabolic process					1.87324
576	3	BIOLOGICAL_PROCESS	GO:0033554	cellular response to stress		3.3096			3.31367
577	3	BIOLOGICAL_PROCESS	GO:0046483	heterocycle metabolic process					2.10556
578	2	BIOLOGICAL_PROCESS	GO:0051716	cellular response to stimulus		7.58469			3.18555
579	2	BIOLOGICAL_PROCESS	GO:0071704	organic substance metabolic process		6.31925		7.48626	37.6108
580	2	BIOLOGICAL_PROCESS	GO:0006807	nitrogen compound metabolic process	1.90662	4.1997		3.01095	33.3959
581	2	BIOLOGICAL_PROCESS	GO:0044237	cellular metabolic process				1.85415	17.8796
582	2	BIOLOGICAL_PROCESS	GO:0006950	response to stress	63.8929	77.6288		49.9744	63.014
583	2	BIOLOGICAL_PROCESS	GO:0044238	primary metabolic process		5.4201		5.91883	34.7008
584	1	BIOLOGICAL_PROCESS	GO:0050896	response to stimulus	39.5743	54.6353		30.474	34.2726
585	1	BIOLOGICAL_PROCESS	GO:0008152	metabolic process		6.41427		8.44401	37.5141
586	1	BIOLOGICAL_PROCESS	GO:0009987	cellular process	3.27145	37.7561	7.19044	15.8702	84.5195	2.13176
587
588	8	BIOLOGICAL_PROCESS	GO:0002181	cytoplasmic translation					22.757
589	7	BIOLOGICAL_PROCESS	GO:0006412	translation					22.3886
590	6	BIOLOGICAL_PROCESS	GO:0043043	peptide biosynthetic process					22.1375
591	5	BIOLOGICAL_PROCESS	GO:0034645	cellular macromolecule biosynthetic process					8.95708
592	5	BIOLOGICAL_PROCESS	GO:0043604	amide biosynthetic process					21.1639
593	5	BIOLOGICAL_PROCESS	GO:0006518	peptide metabolic process					23.139
594	5	BIOLOGICAL_PROCESS	GO:0044267	cellular protein metabolic process					14.2789
595	4	BIOLOGICAL_PROCESS	GO:0010467	gene expression					5.17614
596	4	BIOLOGICAL_PROCESS	GO:0019538	protein metabolic process	2.36253	3.08957			31.5594
597	4	BIOLOGICAL_PROCESS	GO:0009059	macromolecule biosynthetic process					8.94981
598	4	BIOLOGICAL_PROCESS	GO:0044260	cellular macromolecule metabolic process					13.1353
599	4	BIOLOGICAL_PROCESS	GO:1901566	organonitrogen compound biosynthetic process					17.4487
600	4	BIOLOGICAL_PROCESS	GO:0043603	cellular amide metabolic process					21.2628
601	4	BIOLOGICAL_PROCESS	GO:0044271	cellular nitrogen compound biosynthetic process					9.58144
602	3	BIOLOGICAL_PROCESS	GO:0044249	cellular biosynthetic process					9.59989
603	3	BIOLOGICAL_PROCESS	GO:1901564	organonitrogen compound metabolic process	2.57059	4.33522		3.4959	36.5314
604	3	BIOLOGICAL_PROCESS	GO:1901576	organic substance biosynthetic process					9.25801
605	3	BIOLOGICAL_PROCESS	GO:0034641	cellular nitrogen compound metabolic process					11.2721
606	3	BIOLOGICAL_PROCESS	GO:0043170	macromolecule metabolic process		2.61786			25.5946
607	2	BIOLOGICAL_PROCESS	GO:0044237	cellular metabolic process				1.85415	17.8796
608	2	BIOLOGICAL_PROCESS	GO:0044238	primary metabolic process		5.4201		5.91883	34.7008
609	2	BIOLOGICAL_PROCESS	GO:0009058	biosynthetic process					9.33743
610	2	BIOLOGICAL_PROCESS	GO:0071704	organic substance metabolic process		6.31925		7.48626	37.6108
611	2	BIOLOGICAL_PROCESS	GO:0006807	nitrogen compound metabolic process	1.90662	4.1997		3.01095	33.3959
612	1	BIOLOGICAL_PROCESS	GO:0008152	metabolic process		6.41427		8.44401	37.5141
613	1	BIOLOGICAL_PROCESS	GO:0009987	cellular process	3.27145	37.7561	7.19044	15.8702	84.5195	2.13176
614
615	8	BIOLOGICAL_PROCESS	GO:0002688	regulation of leukocyte chemotaxis	1.44216
616	6	BIOLOGICAL_PROCESS	GO:0030595	leukocyte chemotaxis					1.58898
617	6	BIOLOGICAL_PROCESS	GO:0030334	regulation of cell migration					1.91433
618	5	BIOLOGICAL_PROCESS	GO:0050900	leukocyte migration					1.41051
619	5	BIOLOGICAL_PROCESS	GO:0050920	regulation of chemotaxis	1.44216
620	5	BIOLOGICAL_PROCESS	GO:0060326	cell chemotaxis	5.03867	6.2513	1.78464	1.6781	7.15813
621	5	BIOLOGICAL_PROCESS	GO:2000145	regulation of cell motility					1.97115
622	4	BIOLOGICAL_PROCESS	GO:0051270	regulation of cellular component movement					1.86416
623	4	BIOLOGICAL_PROCESS	GO:0006935	chemotaxis	6.51479	6.31416		1.85717	8.92913
624	4	BIOLOGICAL_PROCESS	GO:0016477	cell migration	3.23742	6.65434			6.25147
625	4	BIOLOGICAL_PROCESS	GO:0032101	regulation of response to external stimulus	4.75818	4.15555		4.93269	4.93542
626	3	BIOLOGICAL_PROCESS	GO:0050794	regulation of cellular process		2.23649
627	3	BIOLOGICAL_PROCESS	GO:0032879	regulation of localization		1.91607		1.36003	2.77706
628	3	BIOLOGICAL_PROCESS	GO:0070887	cellular response to chemical stimulus	7.69225	12.7611	1.65335	7.67955	15.76
629	3	BIOLOGICAL_PROCESS	GO:0040012	regulation of locomotion					2.16253
630	3	BIOLOGICAL_PROCESS	GO:0042330	taxis	6.51479	6.31416		1.85717	8.92913
631	3	BIOLOGICAL_PROCESS	GO:0048870	cell motility	3.89035	12.0782		2.04848	28.3131
632	3	BIOLOGICAL_PROCESS	GO:0048583	regulation of response to stimulus	5.2373	8.11513		6.1906	12.9332
633	3	BIOLOGICAL_PROCESS	GO:0002682	regulation of immune system process	11.7042	20.6006		11.8231	13.423
634	2	BIOLOGICAL_PROCESS	GO:0009605	response to external stimulus	91.896	74.5341		63.0425	53.6746
635	2	BIOLOGICAL_PROCESS	GO:0051716	cellular response to stimulus		7.58469			3.18555
636	2	BIOLOGICAL_PROCESS	GO:0006928	movement of cell or subcellular component	3.4473	11.769		1.80695	30.7112
637	2	BIOLOGICAL_PROCESS	GO:0050789	regulation of biological process		3.32763			1.87324
638	2	BIOLOGICAL_PROCESS	GO:0051674	localization of cell	3.89035	12.0782		2.04848	28.3131
639	1	BIOLOGICAL_PROCESS	GO:0051179	localization	4.21321	22.6268	2.58064	4.93381	39.0314	2.13176
640	1	BIOLOGICAL_PROCESS	GO:0009987	cellular process	3.27145	37.7561	7.19044	15.8702	84.5195	2.13176
641	1	BIOLOGICAL_PROCESS	GO:0050896	response to stimulus	39.5743	54.6353		30.474	34.2726
642	1	BIOLOGICAL_PROCESS	GO:0040011	locomotion	4.07211	11.9618		1.89185	28.1732
643	1	BIOLOGICAL_PROCESS	GO:0002376	immune system process	99.9387	120.682		66.0238	93.4996
644	1	BIOLOGICAL_PROCESS	GO:0065007	biological regulation		7.09031			5.59413
645
646	8	BIOLOGICAL_PROCESS	GO:0006220	pyrimidine nucleotide metabolic process					1.41051
647	7	BIOLOGICAL_PROCESS	GO:0009117	nucleotide metabolic process					1.55875
648	6	BIOLOGICAL_PROCESS	GO:0006753	nucleoside phosphate metabolic process					1.6433
649	5	BIOLOGICAL_PROCESS	GO:0055086	nucleobase-containing small molecule metabolic process		1.82909		6.39084	9.02065
650	4	BIOLOGICAL_PROCESS	GO:0072527	pyrimidine-containing compound metabolic process					1.74253
651	4	BIOLOGICAL_PROCESS	GO:0006796	phosphate-containing compound metabolic process		1.74282			5.69748
652	4	BIOLOGICAL_PROCESS	GO:0006139	nucleobase-containing compound metabolic process					2.15116
653	3	BIOLOGICAL_PROCESS	GO:0034641	cellular nitrogen compound metabolic process					11.2721
654	3	BIOLOGICAL_PROCESS	GO:0006725	cellular aromatic compound metabolic process					2.00344
655	3	BIOLOGICAL_PROCESS	GO:0046483	heterocycle metabolic process					2.10556
656	3	BIOLOGICAL_PROCESS	GO:0006793	phosphorus metabolic process		1.81519			5.76592
657	3	BIOLOGICAL_PROCESS	GO:1901564	organonitrogen compound metabolic process	2.57059	4.33522		3.4959	36.5314
658	3	BIOLOGICAL_PROCESS	GO:1901360	organic cyclic compound metabolic process					1.87324
659	2	BIOLOGICAL_PROCESS	GO:0044281	small molecule metabolic process		1.32681		7.99321	6.81683
660	2	BIOLOGICAL_PROCESS	GO:0006807	nitrogen compound metabolic process	1.90662	4.1997		3.01095	33.3959
661	2	BIOLOGICAL_PROCESS	GO:0071704	organic substance metabolic process		6.31925		7.48626	37.6108
662	2	BIOLOGICAL_PROCESS	GO:0044237	cellular metabolic process				1.85415	17.8796
663	2	BIOLOGICAL_PROCESS	GO:0044238	primary metabolic process		5.4201		5.91883	34.7008
664	1	BIOLOGICAL_PROCESS	GO:0008152	metabolic process		6.41427		8.44401	37.5141
665	1	BIOLOGICAL_PROCESS	GO:0009987	cellular process	3.27145	37.7561	7.19044	15.8702	84.5195	2.13176
666
667	8	BIOLOGICAL_PROCESS	GO:0006270	DNA replication initiation		2.58847			3.1847
668	7	BIOLOGICAL_PROCESS	GO:0006261	DNA-dependent DNA replication		6.10815			3.86566
669	6	BIOLOGICAL_PROCESS	GO:0006259	DNA metabolic process		6.10815			4.61364
670	6	BIOLOGICAL_PROCESS	GO:0006260	DNA replication		8.78593			7.43849
671	5	BIOLOGICAL_PROCESS	GO:0034645	cellular macromolecule biosynthetic process					8.95708
672	4	BIOLOGICAL_PROCESS	GO:0006139	nucleobase-containing compound metabolic process					2.15116
673	4	BIOLOGICAL_PROCESS	GO:0044260	cellular macromolecule metabolic process					13.1353
674	4	BIOLOGICAL_PROCESS	GO:0009059	macromolecule biosynthetic process					8.94981
675	3	BIOLOGICAL_PROCESS	GO:0006725	cellular aromatic compound metabolic process					2.00344
676	3	BIOLOGICAL_PROCESS	GO:1901576	organic substance biosynthetic process					9.25801
677	3	BIOLOGICAL_PROCESS	GO:0034641	cellular nitrogen compound metabolic process					11.2721
678	3	BIOLOGICAL_PROCESS	GO:0043170	macromolecule metabolic process		2.61786			25.5946
679	3	BIOLOGICAL_PROCESS	GO:1901360	organic cyclic compound metabolic process					1.87324
680	3	BIOLOGICAL_PROCESS	GO:0044249	cellular biosynthetic process					9.59989
681	3	BIOLOGICAL_PROCESS	GO:0046483	heterocycle metabolic process					2.10556
682	2	BIOLOGICAL_PROCESS	GO:0071704	organic substance metabolic process		6.31925		7.48626	37.6108
683	2	BIOLOGICAL_PROCESS	GO:0006807	nitrogen compound metabolic process	1.90662	4.1997		3.01095	33.3959
684	2	BIOLOGICAL_PROCESS	GO:0009058	biosynthetic process					9.33743
685	2	BIOLOGICAL_PROCESS	GO:0044238	primary metabolic process		5.4201		5.91883	34.7008
686	2	BIOLOGICAL_PROCESS	GO:0044237	cellular metabolic process				1.85415	17.8796
687	1	BIOLOGICAL_PROCESS	GO:0008152	metabolic process		6.41427		8.44401	37.5141
688	1	BIOLOGICAL_PROCESS	GO:0009987	cellular process	3.27145	37.7561	7.19044	15.8702	84.5195	2.13176
689
690	8	BIOLOGICAL_PROCESS	GO:0006958	complement activation, classical pathway		2.502			2.59085
691	7	BIOLOGICAL_PROCESS	GO:0006956	complement activation	2.01326				1.65953
692	7	BIOLOGICAL_PROCESS	GO:0002455	humoral immune response mediated by circulating immunoglobulin		2.502			2.59085
693	6	BIOLOGICAL_PROCESS	GO:0002253	activation of immune response	5.03867	7.13578		3.28684	7.15813
694	6	BIOLOGICAL_PROCESS	GO:0016064	immunoglobulin mediated immune response		2.502			2.59085
695	5	BIOLOGICAL_PROCESS	GO:0050778	positive regulation of immune response	5.58325	8.58716		3.60208	7.64492
696	5	BIOLOGICAL_PROCESS	GO:0019724	B cell mediated immunity		2.502			2.59085
697	4	BIOLOGICAL_PROCESS	GO:0002460	adaptive immune response based on somatic recombination of immune receptors built from immunoglobulin superfamily domains		1.58144			3.1847
698	4	BIOLOGICAL_PROCESS	GO:0002684	positive regulation of immune system process	6.23977	11.1408		3.99913	9.11012
699	4	BIOLOGICAL_PROCESS	GO:0050776	regulation of immune response	9.81631	14.1827		9.88987	9.39355
700	4	BIOLOGICAL_PROCESS	GO:0048584	positive regulation of response to stimulus	4.12364	6.11239		2.12413	6.30504
701	4	BIOLOGICAL_PROCESS	GO:0002449	lymphocyte mediated immunity		4.78134			3.90715
702	3	BIOLOGICAL_PROCESS	GO:0006959	humoral immune response	2.92471				1.86416
703	3	BIOLOGICAL_PROCESS	GO:0002250	adaptive immune response		3.00755			4.20813
704	3	BIOLOGICAL_PROCESS	GO:0002443	leukocyte mediated immunity	1.70492	5.44479			4.20813
705	3	BIOLOGICAL_PROCESS	GO:0048518	positive regulation of biological process	2.01326	1.48063			1.95259
706	3	BIOLOGICAL_PROCESS	GO:0048583	regulation of response to stimulus	5.2373	8.11513		6.1906	12.9332
707	3	BIOLOGICAL_PROCESS	GO:0002682	regulation of immune system process	11.7042	20.6006		11.8231	13.423
708	2	BIOLOGICAL_PROCESS	GO:0050789	regulation of biological process		3.32763			1.87324
709	2	BIOLOGICAL_PROCESS	GO:0006955	immune response	95.8027	90.6213		66.0238	62.8903
710	2	BIOLOGICAL_PROCESS	GO:0002252	immune effector process	2.48219	2.6539			3.97184
711	1	BIOLOGICAL_PROCESS	GO:0050896	response to stimulus	39.5743	54.6353		30.474	34.2726
712	1	BIOLOGICAL_PROCESS	GO:0002376	immune system process	99.9387	120.682		66.0238	93.4996
713	1	BIOLOGICAL_PROCESS	GO:0065007	biological regulation		7.09031			5.59413
714
715	8	BIOLOGICAL_PROCESS	GO:0007088	regulation of mitotic nuclear division					1.36863
716	7	BIOLOGICAL_PROCESS	GO:0140014	mitotic nuclear division		12.0194			24.0922
717	7	BIOLOGICAL_PROCESS	GO:0051783	regulation of nuclear division					1.36863
718	6	BIOLOGICAL_PROCESS	GO:0000280	nuclear division		12.1411			24.8506
719	5	BIOLOGICAL_PROCESS	GO:0007346	regulation of mitotic cell cycle		1.73172			2.16253
720	5	BIOLOGICAL_PROCESS	GO:0048285	organelle fission		12.0194			24.6784
721	5	BIOLOGICAL_PROCESS	GO:0010564	regulation of cell cycle process		4.31417			5.33168
722	5	BIOLOGICAL_PROCESS	GO:0033043	regulation of organelle organization					2.14981
723	4	BIOLOGICAL_PROCESS	GO:1903047	mitotic cell cycle process		12.0194			24.0922
724	4	BIOLOGICAL_PROCESS	GO:0051726	regulation of cell cycle		2.8569			3.32911
725	4	BIOLOGICAL_PROCESS	GO:0051128	regulation of cellular component organization					2.84457
726	4	BIOLOGICAL_PROCESS	GO:0006996	organelle organization		4.62325			13.2487
727	3	BIOLOGICAL_PROCESS	GO:0022402	cell cycle process		10.6407			22.987
728	3	BIOLOGICAL_PROCESS	GO:0016043	cellular component organization		17.4247	1.93481		44.2881
729	3	BIOLOGICAL_PROCESS	GO:0000278	mitotic cell cycle		12.0194			24.0922
730	3	BIOLOGICAL_PROCESS	GO:0050794	regulation of cellular process		2.23649
731	2	BIOLOGICAL_PROCESS	GO:0007049	cell cycle		10.0846			22.2493
732	2	BIOLOGICAL_PROCESS	GO:0071840	cellular component organization or biogenesis		15.2552	1.79375		45.0892
733	2	BIOLOGICAL_PROCESS	GO:0050789	regulation of biological process		3.32763			1.87324
734	1	BIOLOGICAL_PROCESS	GO:0065007	biological regulation		7.09031			5.59413
735	1	BIOLOGICAL_PROCESS	GO:0009987	cellular process	3.27145	37.7561	7.19044	15.8702	84.5195	2.13176
736
737	8	BIOLOGICAL_PROCESS	GO:0007269	neurotransmitter secretion					2.53218
738	7	BIOLOGICAL_PROCESS	GO:0099643	signal release from synapse					2.53218
739	7	BIOLOGICAL_PROCESS	GO:0007268	chemical synaptic transmission		1.34881			3.39289
740	6	BIOLOGICAL_PROCESS	GO:0023061	signal release		1.32681			1.97115
741	6	BIOLOGICAL_PROCESS	GO:0098916	anterograde trans-synaptic signaling		1.34881			3.39289
742	5	BIOLOGICAL_PROCESS	GO:0099537	trans-synaptic signaling		1.34881			3.39289
743	5	BIOLOGICAL_PROCESS	GO:0032940	secretion by cell					1.86416
744	4	BIOLOGICAL_PROCESS	GO:0099536	synaptic signaling		1.32681			3.30829
745	4	BIOLOGICAL_PROCESS	GO:0006836	neurotransmitter transport					1.55357
746	4	BIOLOGICAL_PROCESS	GO:0046903	secretion					2.09667
747	4	BIOLOGICAL_PROCESS	GO:0140352	export from cell		1.59718			2.06194
748	3	BIOLOGICAL_PROCESS	GO:0001505	regulation of neurotransmitter levels					1.87324
749	3	BIOLOGICAL_PROCESS	GO:0006810	transport	3.23742	17.5652		5.05695	19.2025
750	3	BIOLOGICAL_PROCESS	GO:0007267	cell-cell signaling					3.16753
751	2	BIOLOGICAL_PROCESS	GO:0007154	cell communication		3.54015
752	2	BIOLOGICAL_PROCESS	GO:0065008	regulation of biological quality	1.47499	12.6768			10.5495
753	2	BIOLOGICAL_PROCESS	GO:0051234	establishment of localization	3.11709	17.9699		4.93381	19.5923
754	1	BIOLOGICAL_PROCESS	GO:0023052	signaling	8.25347	33.0321	3.75909	13.9643	34.5819	2.56044
755	1	BIOLOGICAL_PROCESS	GO:0051179	localization	4.21321	22.6268	2.58064	4.93381	39.0314	2.13176
756	1	BIOLOGICAL_PROCESS	GO:0009987	cellular process	3.27145	37.7561	7.19044	15.8702	84.5195	2.13176
757	1	BIOLOGICAL_PROCESS	GO:0065007	biological regulation		7.09031			5.59413
758
759	8	BIOLOGICAL_PROCESS	GO:0009166	nucleotide catabolic process					2.17721
760	7	BIOLOGICAL_PROCESS	GO:1901292	nucleoside phosphate catabolic process					2.28088
761	7	BIOLOGICAL_PROCESS	GO:0009117	nucleotide metabolic process					1.55875
762	6	BIOLOGICAL_PROCESS	GO:0006753	nucleoside phosphate metabolic process					1.6433
763	5	BIOLOGICAL_PROCESS	GO:0046434	organophosphate catabolic process					1.83586
764	5	BIOLOGICAL_PROCESS	GO:0055086	nucleobase-containing small molecule metabolic process		1.82909		6.39084	9.02065
765	4	BIOLOGICAL_PROCESS	GO:0006139	nucleobase-containing compound metabolic process					2.15116
766	4	BIOLOGICAL_PROCESS	GO:0006796	phosphate-containing compound metabolic process		1.74282			5.69748
767	3	BIOLOGICAL_PROCESS	GO:0006725	cellular aromatic compound metabolic process					2.00344
768	3	BIOLOGICAL_PROCESS	GO:0034641	cellular nitrogen compound metabolic process					11.2721
769	3	BIOLOGICAL_PROCESS	GO:1901360	organic cyclic compound metabolic process					1.87324
770	3	BIOLOGICAL_PROCESS	GO:0006793	phosphorus metabolic process		1.81519			5.76592
771	3	BIOLOGICAL_PROCESS	GO:0046483	heterocycle metabolic process					2.10556
772	2	BIOLOGICAL_PROCESS	GO:0071704	organic substance metabolic process		6.31925		7.48626	37.6108
773	2	BIOLOGICAL_PROCESS	GO:0006807	nitrogen compound metabolic process	1.90662	4.1997		3.01095	33.3959
774	2	BIOLOGICAL_PROCESS	GO:0044281	small molecule metabolic process		1.32681		7.99321	6.81683
775	2	BIOLOGICAL_PROCESS	GO:0044237	cellular metabolic process				1.85415	17.8796
776	2	BIOLOGICAL_PROCESS	GO:0044238	primary metabolic process		5.4201		5.91883	34.7008
777	1	BIOLOGICAL_PROCESS	GO:0008152	metabolic process		6.41427		8.44401	37.5141
778	1	BIOLOGICAL_PROCESS	GO:0009987	cellular process	3.27145	37.7561	7.19044	15.8702	84.5195	2.13176
779
780	8	BIOLOGICAL_PROCESS	GO:0035335	peptidyl-tyrosine dephosphorylation					3.86566
781	5	BIOLOGICAL_PROCESS	GO:0044267	cellular protein metabolic process					14.2789
782	5	BIOLOGICAL_PROCESS	GO:0036211	protein modification process		1.9958			8.86184
783	4	BIOLOGICAL_PROCESS	GO:0043412	macromolecule modification		1.70261			8.52753
784	4	BIOLOGICAL_PROCESS	GO:0044260	cellular macromolecule metabolic process					13.1353
785	4	BIOLOGICAL_PROCESS	GO:0006796	phosphate-containing compound metabolic process		1.74282			5.69748
786	4	BIOLOGICAL_PROCESS	GO:0019538	protein metabolic process	2.36253	3.08957			31.5594
787	3	BIOLOGICAL_PROCESS	GO:1901564	organonitrogen compound metabolic process	2.57059	4.33522		3.4959	36.5314
788	3	BIOLOGICAL_PROCESS	GO:0043170	macromolecule metabolic process		2.61786			25.5946
789	3	BIOLOGICAL_PROCESS	GO:0006793	phosphorus metabolic process		1.81519			5.76592
790	2	BIOLOGICAL_PROCESS	GO:0044237	cellular metabolic process				1.85415	17.8796
791	2	BIOLOGICAL_PROCESS	GO:0044238	primary metabolic process		5.4201		5.91883	34.7008
792	2	BIOLOGICAL_PROCESS	GO:0071704	organic substance metabolic process		6.31925		7.48626	37.6108
793	2	BIOLOGICAL_PROCESS	GO:0006807	nitrogen compound metabolic process	1.90662	4.1997		3.01095	33.3959
794	1	BIOLOGICAL_PROCESS	GO:0009987	cellular process	3.27145	37.7561	7.19044	15.8702	84.5195	2.13176
795	1	BIOLOGICAL_PROCESS	GO:0008152	metabolic process		6.41427		8.44401	37.5141
796
797	8	BIOLOGICAL_PROCESS	GO:0038095	Fc-epsilon receptor signaling pathway				1.69826
798	6	BIOLOGICAL_PROCESS	GO:0002768	immune response-regulating cell surface receptor signaling pathway		3.08008		2.65681	2.75778
799	5	BIOLOGICAL_PROCESS	GO:0002764	immune response-regulating signaling pathway	3.13943	5.92862		5.66213	2.92866
800	5	BIOLOGICAL_PROCESS	GO:0007166	cell surface receptor signaling pathway	2.02265	11.5243	2.64976	4.91027	13.311
801	4	BIOLOGICAL_PROCESS	GO:0050776	regulation of immune response	9.81631	14.1827		9.88987	9.39355
802	4	BIOLOGICAL_PROCESS	GO:0007165	signal transduction		2.50988
803	3	BIOLOGICAL_PROCESS	GO:0048583	regulation of response to stimulus	5.2373	8.11513		6.1906	12.9332
804	3	BIOLOGICAL_PROCESS	GO:0050794	regulation of cellular process		2.23649
805	3	BIOLOGICAL_PROCESS	GO:0002682	regulation of immune system process	11.7042	20.6006		11.8231	13.423
806	2	BIOLOGICAL_PROCESS	GO:0007154	cell communication		3.54015
807	2	BIOLOGICAL_PROCESS	GO:0050789	regulation of biological process		3.32763			1.87324
808	2	BIOLOGICAL_PROCESS	GO:0051716	cellular response to stimulus		7.58469			3.18555
809	2	BIOLOGICAL_PROCESS	GO:0006955	immune response	95.8027	90.6213		66.0238	62.8903
810	1	BIOLOGICAL_PROCESS	GO:0050896	response to stimulus	39.5743	54.6353		30.474	34.2726
811	1	BIOLOGICAL_PROCESS	GO:0002376	immune system process	99.9387	120.682		66.0238	93.4996
812	1	BIOLOGICAL_PROCESS	GO:0009987	cellular process	3.27145	37.7561	7.19044	15.8702	84.5195	2.13176
813	1	BIOLOGICAL_PROCESS	GO:0023052	signaling	8.25347	33.0321	3.75909	13.9643	34.5819	2.56044
814	1	BIOLOGICAL_PROCESS	GO:0065007	biological regulation		7.09031			5.59413
815
816	8	BIOLOGICAL_PROCESS	GO:0071357	cellular response to type I interferon	2.12927			1.69826
817	7	BIOLOGICAL_PROCESS	GO:0034340	response to type I interferon	2.12927			1.69826
818	6	BIOLOGICAL_PROCESS	GO:0045087	innate immune response	4.18016	3.95545		3.29985	3.05976
819	5	BIOLOGICAL_PROCESS	GO:0098542	defense response to other organism	90.5872	74.728		64.2153	49.5271
820	5	BIOLOGICAL_PROCESS	GO:0071345	cellular response to cytokine stimulus	9.70834	12.1357		8.7864	10.4364
821	4	BIOLOGICAL_PROCESS	GO:0034097	response to cytokine	9.60206	12.7286		8.67105	11.5092
822	4	BIOLOGICAL_PROCESS	GO:0071310	cellular response to organic substance	4.5568	6.6639		4.93269	8.78043
823	4	BIOLOGICAL_PROCESS	GO:0051707	response to other organism	91.4419	74.5341		64.7368	49.5624
824	3	BIOLOGICAL_PROCESS	GO:0043207	response to external biotic stimulus	91.4419	74.5341		64.7368	49.5624
825	3	BIOLOGICAL_PROCESS	GO:0006952	defense response	87.3084	84.0216		67.4256	63.8615
826	3	BIOLOGICAL_PROCESS	GO:0070887	cellular response to chemical stimulus	7.69225	12.7611	1.65335	7.67955	15.76
827	3	BIOLOGICAL_PROCESS	GO:0010033	response to organic substance	4.35033	7.01987		4.91027	9.02779
828	2	BIOLOGICAL_PROCESS	GO:0006955	immune response	95.8027	90.6213		66.0238	62.8903
829	2	BIOLOGICAL_PROCESS	GO:0009605	response to external stimulus	91.896	74.5341		63.0425	53.6746
830	2	BIOLOGICAL_PROCESS	GO:0006950	response to stress	63.8929	77.6288		49.9744	63.014
831	2	BIOLOGICAL_PROCESS	GO:0051716	cellular response to stimulus		7.58469			3.18555
832	2	BIOLOGICAL_PROCESS	GO:0009607	response to biotic stimulus	91.4419	74.5341		64.7368	49.5624
833	1	BIOLOGICAL_PROCESS	GO:0002376	immune system process	99.9387	120.682		66.0238	93.4996
834	1	BIOLOGICAL_PROCESS	GO:0050896	response to stimulus	39.5743	54.6353		30.474	34.2726
835	1	BIOLOGICAL_PROCESS	GO:0009987	cellular process	3.27145	37.7561	7.19044	15.8702	84.5195	2.13176
836	1	BIOLOGICAL_PROCESS	GO:0044419	biological process involved in interspecies interaction between organisms	91.2318	74.1338		64.5221	49.1531
837
838	8	BIOLOGICAL_PROCESS	GO:0071805	potassium ion transmembrane transport		5.04427			7.27125
839	7	BIOLOGICAL_PROCESS	GO:0006813	potassium ion transport		4.99568			6.69195
840	7	BIOLOGICAL_PROCESS	GO:0098662	inorganic cation transmembrane transport		1.80537			4.11279
841	6	BIOLOGICAL_PROCESS	GO:0098655	cation transmembrane transport		2.19204			3.85209
842	6	BIOLOGICAL_PROCESS	GO:0030001	metal ion transport		3.02187			4.85583
843	6	BIOLOGICAL_PROCESS	GO:0098660	inorganic ion transmembrane transport		1.66761			3.72196
844	5	BIOLOGICAL_PROCESS	GO:0006812	cation transport		1.7459			3.62621
845	5	BIOLOGICAL_PROCESS	GO:0034220	ion transmembrane transport		1.82909			6.36863
846	4	BIOLOGICAL_PROCESS	GO:0055085	transmembrane transport		10.695	1.84655	3.02684	15.6495
847	4	BIOLOGICAL_PROCESS	GO:0006811	ion transport		1.4601			6.12255
848	3	BIOLOGICAL_PROCESS	GO:0006810	transport	3.23742	17.5652		5.05695	19.2025
849	2	BIOLOGICAL_PROCESS	GO:0051234	establishment of localization	3.11709	17.9699		4.93381	19.5923
850	1	BIOLOGICAL_PROCESS	GO:0051179	localization	4.21321	22.6268	2.58064	4.93381	39.0314	2.13176
851	1	BIOLOGICAL_PROCESS	GO:0009987	cellular process	3.27145	37.7561	7.19044	15.8702	84.5195	2.13176
852
853	8	BIOLOGICAL_PROCESS	GO:1901991	negative regulation of mitotic cell cycle phase transition					1.71734
854	7	BIOLOGICAL_PROCESS	GO:1901988	negative regulation of cell cycle phase transition		1.97869			1.97115
855	6	BIOLOGICAL_PROCESS	GO:0010948	negative regulation of cell cycle process		1.88482			1.86416
856	6	BIOLOGICAL_PROCESS	GO:0045930	negative regulation of mitotic cell cycle		2.19204			2.75778
857	6	BIOLOGICAL_PROCESS	GO:1901987	regulation of cell cycle phase transition		1.97834			2.11806
858	5	BIOLOGICAL_PROCESS	GO:0007346	regulation of mitotic cell cycle		1.73172			2.16253
859	5	BIOLOGICAL_PROCESS	GO:0044772	mitotic cell cycle phase transition					1.60008
860	5	BIOLOGICAL_PROCESS	GO:0045786	negative regulation of cell cycle					1.82532
861	5	BIOLOGICAL_PROCESS	GO:0010564	regulation of cell cycle process		4.31417			5.33168
862	4	BIOLOGICAL_PROCESS	GO:1903047	mitotic cell cycle process		12.0194			24.0922
863	4	BIOLOGICAL_PROCESS	GO:0048523	negative regulation of cellular process		2.24747			2.5128
864	4	BIOLOGICAL_PROCESS	GO:0044770	cell cycle phase transition		2.99289			2.73168
865	4	BIOLOGICAL_PROCESS	GO:0051726	regulation of cell cycle		2.8569			3.32911
866	3	BIOLOGICAL_PROCESS	GO:0000278	mitotic cell cycle		12.0194			24.0922
867	3	BIOLOGICAL_PROCESS	GO:0048519	negative regulation of biological process					1.89064
868	3	BIOLOGICAL_PROCESS	GO:0022402	cell cycle process		10.6407			22.987
869	3	BIOLOGICAL_PROCESS	GO:0050794	regulation of cellular process		2.23649
870	2	BIOLOGICAL_PROCESS	GO:0007049	cell cycle		10.0846			22.2493
871	2	BIOLOGICAL_PROCESS	GO:0050789	regulation of biological process		3.32763			1.87324
872	1	BIOLOGICAL_PROCESS	GO:0009987	cellular process	3.27145	37.7561	7.19044	15.8702	84.5195	2.13176
873	1	BIOLOGICAL_PROCESS	GO:0065007	biological regulation		7.09031			5.59413
874
875	7	BIOLOGICAL_PROCESS	GO:0001959	regulation of cytokine-mediated signaling pathway		1.57769			1.87324
876	6	BIOLOGICAL_PROCESS	GO:0019221	cytokine-mediated signaling pathway	3.81615	8.22047		4.10004	7.72982
877	5	BIOLOGICAL_PROCESS	GO:0060759	regulation of response to cytokine stimulus		1.57769			1.87324
878	5	BIOLOGICAL_PROCESS	GO:0071345	cellular response to cytokine stimulus	9.70834	12.1357		8.7864	10.4364
879	5	BIOLOGICAL_PROCESS	GO:0007166	cell surface receptor signaling pathway	2.02265	11.5243	2.64976	4.91027	13.311
880	5	BIOLOGICAL_PROCESS	GO:0009966	regulation of signal transduction					5.0659
881	4	BIOLOGICAL_PROCESS	GO:0010646	regulation of cell communication					5.9626
882	4	BIOLOGICAL_PROCESS	GO:0007165	signal transduction		2.50988
883	4	BIOLOGICAL_PROCESS	GO:0034097	response to cytokine	9.60206	12.7286		8.67105	11.5092
884	4	BIOLOGICAL_PROCESS	GO:0071310	cellular response to organic substance	4.5568	6.6639		4.93269	8.78043
885	3	BIOLOGICAL_PROCESS	GO:0050794	regulation of cellular process		2.23649
886	3	BIOLOGICAL_PROCESS	GO:0070887	cellular response to chemical stimulus	7.69225	12.7611	1.65335	7.67955	15.76
887	3	BIOLOGICAL_PROCESS	GO:0010033	response to organic substance	4.35033	7.01987		4.91027	9.02779
888	3	BIOLOGICAL_PROCESS	GO:0023051	regulation of signaling					6.28938
889	3	BIOLOGICAL_PROCESS	GO:0048583	regulation of response to stimulus	5.2373	8.11513		6.1906	12.9332
890	2	BIOLOGICAL_PROCESS	GO:0051716	cellular response to stimulus		7.58469			3.18555
891	2	BIOLOGICAL_PROCESS	GO:0050789	regulation of biological process		3.32763			1.87324
892	2	BIOLOGICAL_PROCESS	GO:0007154	cell communication		3.54015
893	1	BIOLOGICAL_PROCESS	GO:0023052	signaling	8.25347	33.0321	3.75909	13.9643	34.5819	2.56044
894	1	BIOLOGICAL_PROCESS	GO:0009987	cellular process	3.27145	37.7561	7.19044	15.8702	84.5195	2.13176
895	1	BIOLOGICAL_PROCESS	GO:0065007	biological regulation		7.09031			5.59413
896	1	BIOLOGICAL_PROCESS	GO:0050896	response to stimulus	39.5743	54.6353		30.474	34.2726
897
898	7	BIOLOGICAL_PROCESS	GO:0002224	toll-like receptor signaling pathway	2.16756	1.74548		2.26385
899	6	BIOLOGICAL_PROCESS	GO:0002221	pattern recognition receptor signaling pathway	2.12927	1.65464		2.19044
900	5	BIOLOGICAL_PROCESS	GO:0002764	immune response-regulating signaling pathway	3.13943	5.92862		5.66213	2.92866
901	4	BIOLOGICAL_PROCESS	GO:0050776	regulation of immune response	9.81631	14.1827		9.88987	9.39355
902	4	BIOLOGICAL_PROCESS	GO:0007165	signal transduction		2.50988
903	3	BIOLOGICAL_PROCESS	GO:0050794	regulation of cellular process		2.23649
904	3	BIOLOGICAL_PROCESS	GO:0002682	regulation of immune system process	11.7042	20.6006		11.8231	13.423
905	3	BIOLOGICAL_PROCESS	GO:0048583	regulation of response to stimulus	5.2373	8.11513		6.1906	12.9332
906	2	BIOLOGICAL_PROCESS	GO:0050789	regulation of biological process		3.32763			1.87324
907	2	BIOLOGICAL_PROCESS	GO:0007154	cell communication		3.54015
908	2	BIOLOGICAL_PROCESS	GO:0051716	cellular response to stimulus		7.58469			3.18555
909	2	BIOLOGICAL_PROCESS	GO:0006955	immune response	95.8027	90.6213		66.0238	62.8903
910	1	BIOLOGICAL_PROCESS	GO:0023052	signaling	8.25347	33.0321	3.75909	13.9643	34.5819	2.56044
911	1	BIOLOGICAL_PROCESS	GO:0065007	biological regulation		7.09031			5.59413
912	1	BIOLOGICAL_PROCESS	GO:0002376	immune system process	99.9387	120.682		66.0238	93.4996
913	1	BIOLOGICAL_PROCESS	GO:0050896	response to stimulus	39.5743	54.6353		30.474	34.2726
914	1	BIOLOGICAL_PROCESS	GO:0009987	cellular process	3.27145	37.7561	7.19044	15.8702	84.5195	2.13176
915
916	7	BIOLOGICAL_PROCESS	GO:0007051	spindle organization					2.54979
917	5	BIOLOGICAL_PROCESS	GO:0007010	cytoskeleton organization		5.49451	3.77312		15.2924
918	4	BIOLOGICAL_PROCESS	GO:0006996	organelle organization		4.62325			13.2487
919	3	BIOLOGICAL_PROCESS	GO:0016043	cellular component organization		17.4247	1.93481		44.2881
920	3	BIOLOGICAL_PROCESS	GO:0022402	cell cycle process		10.6407			22.987
921	2	BIOLOGICAL_PROCESS	GO:0007049	cell cycle		10.0846			22.2493
922	2	BIOLOGICAL_PROCESS	GO:0071840	cellular component organization or biogenesis		15.2552	1.79375		45.0892
923	2	BIOLOGICAL_PROCESS	GO:0007017	microtubule-based process					4.95286
924	1	BIOLOGICAL_PROCESS	GO:0009987	cellular process	3.27145	37.7561	7.19044	15.8702	84.5195	2.13176
925
926	7	BIOLOGICAL_PROCESS	GO:0007169	transmembrane receptor protein tyrosine kinase signaling pathway					2.1727
927	6	BIOLOGICAL_PROCESS	GO:0007167	enzyme linked receptor protein signaling pathway					2.79959
928	5	BIOLOGICAL_PROCESS	GO:0007166	cell surface receptor signaling pathway	2.02265	11.5243	2.64976	4.91027	13.311
929	4	BIOLOGICAL_PROCESS	GO:0007165	signal transduction		2.50988
930	3	BIOLOGICAL_PROCESS	GO:0050794	regulation of cellular process		2.23649
931	2	BIOLOGICAL_PROCESS	GO:0050789	regulation of biological process		3.32763			1.87324
932	2	BIOLOGICAL_PROCESS	GO:0007154	cell communication		3.54015
933	2	BIOLOGICAL_PROCESS	GO:0051716	cellular response to stimulus		7.58469			3.18555
934	1	BIOLOGICAL_PROCESS	GO:0023052	signaling	8.25347	33.0321	3.75909	13.9643	34.5819	2.56044
935	1	BIOLOGICAL_PROCESS	GO:0009987	cellular process	3.27145	37.7561	7.19044	15.8702	84.5195	2.13176
936	1	BIOLOGICAL_PROCESS	GO:0065007	biological regulation		7.09031			5.59413
937	1	BIOLOGICAL_PROCESS	GO:0050896	response to stimulus	39.5743	54.6353		30.474	34.2726
938
939	7	BIOLOGICAL_PROCESS	GO:0035589	G protein-coupled purinergic nucleotide receptor signaling pathway		1.58144
940	6	BIOLOGICAL_PROCESS	GO:0035590	purinergic nucleotide receptor signaling pathway		1.84431
941	5	BIOLOGICAL_PROCESS	GO:0007166	cell surface receptor signaling pathway	2.02265	11.5243	2.64976	4.91027	13.311
942	4	BIOLOGICAL_PROCESS	GO:0007165	signal transduction		2.50988
943	3	BIOLOGICAL_PROCESS	GO:0050794	regulation of cellular process		2.23649
944	2	BIOLOGICAL_PROCESS	GO:0051716	cellular response to stimulus		7.58469			3.18555
945	2	BIOLOGICAL_PROCESS	GO:0007154	cell communication		3.54015
946	2	BIOLOGICAL_PROCESS	GO:0050789	regulation of biological process		3.32763			1.87324
947	1	BIOLOGICAL_PROCESS	GO:0050896	response to stimulus	39.5743	54.6353		30.474	34.2726
948	1	BIOLOGICAL_PROCESS	GO:0009987	cellular process	3.27145	37.7561	7.19044	15.8702	84.5195	2.13176
949	1	BIOLOGICAL_PROCESS	GO:0065007	biological regulation		7.09031			5.59413
950	1	BIOLOGICAL_PROCESS	GO:0023052	signaling	8.25347	33.0321	3.75909	13.9643	34.5819	2.56044
951
952	7	BIOLOGICAL_PROCESS	GO:0045055	regulated exocytosis					1.36658
953	5	BIOLOGICAL_PROCESS	GO:0032940	secretion by cell					1.86416
954	4	BIOLOGICAL_PROCESS	GO:0016192	vesicle-mediated transport	2.71734	7.78942		2.55952	5.79788
955	4	BIOLOGICAL_PROCESS	GO:0046903	secretion					2.09667
956	4	BIOLOGICAL_PROCESS	GO:0140352	export from cell		1.59718			2.06194
957	3	BIOLOGICAL_PROCESS	GO:0006810	transport	3.23742	17.5652		5.05695	19.2025
958	2	BIOLOGICAL_PROCESS	GO:0051234	establishment of localization	3.11709	17.9699		4.93381	19.5923
959	1	BIOLOGICAL_PROCESS	GO:0051179	localization	4.21321	22.6268	2.58064	4.93381	39.0314	2.13176
960	1	BIOLOGICAL_PROCESS	GO:0009987	cellular process	3.27145	37.7561	7.19044	15.8702	84.5195	2.13176
961
962	7	BIOLOGICAL_PROCESS	GO:0050863	regulation of T cell activation		2.81325
963	6	BIOLOGICAL_PROCESS	GO:0051249	regulation of lymphocyte activation		4.12921			1.41051
964	5	BIOLOGICAL_PROCESS	GO:0002694	regulation of leukocyte activation		4.56283			1.60008
965	5	BIOLOGICAL_PROCESS	GO:0042110	T cell activation		2.06786
966	4	BIOLOGICAL_PROCESS	GO:0050865	regulation of cell activation		4.56283			1.60008
967	4	BIOLOGICAL_PROCESS	GO:0046649	lymphocyte activation		3.16297			2.16253
968	3	BIOLOGICAL_PROCESS	GO:0045321	leukocyte activation		4.12921			2.54443
969	3	BIOLOGICAL_PROCESS	GO:0050794	regulation of cellular process		2.23649
970	3	BIOLOGICAL_PROCESS	GO:0002682	regulation of immune system process	11.7042	20.6006		11.8231	13.423
971	2	BIOLOGICAL_PROCESS	GO:0050789	regulation of biological process		3.32763			1.87324
972	2	BIOLOGICAL_PROCESS	GO:0001775	cell activation		2.89752			2.28187
973	1	BIOLOGICAL_PROCESS	GO:0009987	cellular process	3.27145	37.7561	7.19044	15.8702	84.5195	2.13176
974	1	BIOLOGICAL_PROCESS	GO:0002376	immune system process	99.9387	120.682		66.0238	93.4996
975	1	BIOLOGICAL_PROCESS	GO:0065007	biological regulation		7.09031			5.59413
976
977	7	BIOLOGICAL_PROCESS	GO:0051260	protein homooligomerization		2.79381			1.40658
978	6	BIOLOGICAL_PROCESS	GO:0051259	protein complex oligomerization		2.13326			1.49624
979	5	BIOLOGICAL_PROCESS	GO:0065003	protein-containing complex assembly		6.12834			13.9684
980	4	BIOLOGICAL_PROCESS	GO:0043933	protein-containing complex subunit organization		5.76871			14.0607
981	4	BIOLOGICAL_PROCESS	GO:0022607	cellular component assembly		4.92065			13.5718
982	3	BIOLOGICAL_PROCESS	GO:0016043	cellular component organization		17.4247	1.93481		44.2881
983	3	BIOLOGICAL_PROCESS	GO:0044085	cellular component biogenesis		2.68505			14.8844
984	2	BIOLOGICAL_PROCESS	GO:0071840	cellular component organization or biogenesis		15.2552	1.79375		45.0892
985	1	BIOLOGICAL_PROCESS	GO:0009987	cellular process	3.27145	37.7561	7.19044	15.8702	84.5195	2.13176
986
987	7	BIOLOGICAL_PROCESS	GO:0051607	defense response to virus	12.2341	4.82305		9.34252	1.65953
988	6	BIOLOGICAL_PROCESS	GO:0140546	defense response to symbiont	12.2341	4.82305		9.34252	1.65953
989	5	BIOLOGICAL_PROCESS	GO:0009615	response to virus	12.0297	4.6462		9.13264	1.55357
990	5	BIOLOGICAL_PROCESS	GO:0098542	defense response to other organism	90.5872	74.728		64.2153	49.5271
991	4	BIOLOGICAL_PROCESS	GO:0051707	response to other organism	91.4419	74.5341		64.7368	49.5624
992	3	BIOLOGICAL_PROCESS	GO:0006952	defense response	87.3084	84.0216		67.4256	63.8615
993	3	BIOLOGICAL_PROCESS	GO:0043207	response to external biotic stimulus	91.4419	74.5341		64.7368	49.5624
994	2	BIOLOGICAL_PROCESS	GO:0009605	response to external stimulus	91.896	74.5341		63.0425	53.6746
995	2	BIOLOGICAL_PROCESS	GO:0006955	immune response	95.8027	90.6213		66.0238	62.8903
996	2	BIOLOGICAL_PROCESS	GO:0009607	response to biotic stimulus	91.4419	74.5341		64.7368	49.5624
997	2	BIOLOGICAL_PROCESS	GO:0006950	response to stress	63.8929	77.6288		49.9744	63.014
998	1	BIOLOGICAL_PROCESS	GO:0044419	biological process involved in interspecies interaction between organisms	91.2318	74.1338		64.5221	49.1531
999	1	BIOLOGICAL_PROCESS	GO:0050896	response to stimulus	39.5743	54.6353		30.474	34.2726
1000	1	BIOLOGICAL_PROCESS	GO:0002376	immune system process	99.9387	120.682		66.0238	93.4996
1001
1002	7	BIOLOGICAL_PROCESS	GO:0055065	metal ion homeostasis	1.30288	9.32195			6.30504
1003	6	BIOLOGICAL_PROCESS	GO:0055080	cation homeostasis		9.18396			6.25147
1004	6	BIOLOGICAL_PROCESS	GO:0098771	inorganic ion homeostasis		9.18396			6.25147
1005	5	BIOLOGICAL_PROCESS	GO:0050801	ion homeostasis		9.18396			6.25147
1006	4	BIOLOGICAL_PROCESS	GO:0048878	chemical homeostasis		9.78092			6.38408
1007	3	BIOLOGICAL_PROCESS	GO:0042592	homeostatic process		10.0846			6.38408
1008	2	BIOLOGICAL_PROCESS	GO:0065008	regulation of biological quality	1.47499	12.6768			10.5495
1009	1	BIOLOGICAL_PROCESS	GO:0065007	biological regulation		7.09031			5.59413
1010
1011	7	BIOLOGICAL_PROCESS	GO:0070098	chemokine-mediated signaling pathway	2.0721	1.57769			2.39722
1012	6	BIOLOGICAL_PROCESS	GO:0019221	cytokine-mediated signaling pathway	3.81615	8.22047		4.10004	7.72982
1013	6	BIOLOGICAL_PROCESS	GO:1990869	cellular response to chemokine	2.0721	1.57769			2.39722
1014	5	BIOLOGICAL_PROCESS	GO:1990868	response to chemokine	2.0721	1.57769			2.39722
1015	5	BIOLOGICAL_PROCESS	GO:0071345	cellular response to cytokine stimulus	9.70834	12.1357		8.7864	10.4364
1016	5	BIOLOGICAL_PROCESS	GO:0007166	cell surface receptor signaling pathway	2.02265	11.5243	2.64976	4.91027	13.311
1017	4	BIOLOGICAL_PROCESS	GO:0071310	cellular response to organic substance	4.5568	6.6639		4.93269	8.78043
1018	4	BIOLOGICAL_PROCESS	GO:0007165	signal transduction		2.50988
1019	4	BIOLOGICAL_PROCESS	GO:0034097	response to cytokine	9.60206	12.7286		8.67105	11.5092
1020	3	BIOLOGICAL_PROCESS	GO:0010033	response to organic substance	4.35033	7.01987		4.91027	9.02779
1021	3	BIOLOGICAL_PROCESS	GO:0070887	cellular response to chemical stimulus	7.69225	12.7611	1.65335	7.67955	15.76
1022	3	BIOLOGICAL_PROCESS	GO:0050794	regulation of cellular process		2.23649
1023	2	BIOLOGICAL_PROCESS	GO:0051716	cellular response to stimulus		7.58469			3.18555
1024	2	BIOLOGICAL_PROCESS	GO:0007154	cell communication		3.54015
1025	2	BIOLOGICAL_PROCESS	GO:0050789	regulation of biological process		3.32763			1.87324
1026	1	BIOLOGICAL_PROCESS	GO:0050896	response to stimulus	39.5743	54.6353		30.474	34.2726
1027	1	BIOLOGICAL_PROCESS	GO:0009987	cellular process	3.27145	37.7561	7.19044	15.8702	84.5195	2.13176
1028	1	BIOLOGICAL_PROCESS	GO:0023052	signaling	8.25347	33.0321	3.75909	13.9643	34.5819	2.56044
1029	1	BIOLOGICAL_PROCESS	GO:0065007	biological regulation		7.09031			5.59413
1030
1031	7	BIOLOGICAL_PROCESS	GO:0071897	DNA biosynthetic process		8.88786			6.92199
1032	6	BIOLOGICAL_PROCESS	GO:0006259	DNA metabolic process		6.10815			4.61364
1033	5	BIOLOGICAL_PROCESS	GO:0034645	cellular macromolecule biosynthetic process					8.95708
1034	4	BIOLOGICAL_PROCESS	GO:0009059	macromolecule biosynthetic process					8.94981
1035	4	BIOLOGICAL_PROCESS	GO:0044271	cellular nitrogen compound biosynthetic process					9.58144
1036	4	BIOLOGICAL_PROCESS	GO:0006139	nucleobase-containing compound metabolic process					2.15116
1037	4	BIOLOGICAL_PROCESS	GO:0044260	cellular macromolecule metabolic process					13.1353
1038	3	BIOLOGICAL_PROCESS	GO:0044249	cellular biosynthetic process					9.59989
1039	3	BIOLOGICAL_PROCESS	GO:1901360	organic cyclic compound metabolic process					1.87324
1040	3	BIOLOGICAL_PROCESS	GO:0046483	heterocycle metabolic process					2.10556
1041	3	BIOLOGICAL_PROCESS	GO:1901576	organic substance biosynthetic process					9.25801
1042	3	BIOLOGICAL_PROCESS	GO:0006725	cellular aromatic compound metabolic process					2.00344
1043	3	BIOLOGICAL_PROCESS	GO:0043170	macromolecule metabolic process		2.61786			25.5946
1044	3	BIOLOGICAL_PROCESS	GO:0034641	cellular nitrogen compound metabolic process					11.2721
1045	2	BIOLOGICAL_PROCESS	GO:0009058	biosynthetic process					9.33743
1046	2	BIOLOGICAL_PROCESS	GO:0044237	cellular metabolic process				1.85415	17.8796
1047	2	BIOLOGICAL_PROCESS	GO:0044238	primary metabolic process		5.4201		5.91883	34.7008
1048	2	BIOLOGICAL_PROCESS	GO:0071704	organic substance metabolic process		6.31925		7.48626	37.6108
1049	2	BIOLOGICAL_PROCESS	GO:0006807	nitrogen compound metabolic process	1.90662	4.1997		3.01095	33.3959
1050	1	BIOLOGICAL_PROCESS	GO:0008152	metabolic process		6.41427		8.44401	37.5141
1051	1	BIOLOGICAL_PROCESS	GO:0009987	cellular process	3.27145	37.7561	7.19044	15.8702	84.5195	2.13176
1052
1053	7	BIOLOGICAL_PROCESS	GO:0140013	meiotic nuclear division		4.37432			5.71718
1054	6	BIOLOGICAL_PROCESS	GO:0000280	nuclear division		12.1411			24.8506
1055	5	BIOLOGICAL_PROCESS	GO:0048285	organelle fission		12.0194			24.6784
1056	4	BIOLOGICAL_PROCESS	GO:1903046	meiotic cell cycle process		4.37432			5.71718
1057	4	BIOLOGICAL_PROCESS	GO:0006996	organelle organization		4.62325			13.2487
1058	3	BIOLOGICAL_PROCESS	GO:0022402	cell cycle process		10.6407			22.987
1059	3	BIOLOGICAL_PROCESS	GO:0016043	cellular component organization		17.4247	1.93481		44.2881
1060	3	BIOLOGICAL_PROCESS	GO:0051321	meiotic cell cycle		4.37432			5.71718
1061	2	BIOLOGICAL_PROCESS	GO:0022414	reproductive process		2.82608			8.98403
1062	2	BIOLOGICAL_PROCESS	GO:0007049	cell cycle		10.0846			22.2493
1063	2	BIOLOGICAL_PROCESS	GO:0071840	cellular component organization or biogenesis		15.2552	1.79375		45.0892
1064	1	BIOLOGICAL_PROCESS	GO:0000003	reproduction		2.82608			8.98403
1065	1	BIOLOGICAL_PROCESS	GO:0009987	cellular process	3.27145	37.7561	7.19044	15.8702	84.5195	2.13176
1066
1067	7	BIOLOGICAL_PROCESS	GO:1902412	regulation of mitotic cytokinesis					1.6433
1068	6	BIOLOGICAL_PROCESS	GO:0000281	mitotic cytokinesis		1.31808			2.53218
1069	5	BIOLOGICAL_PROCESS	GO:0061640	cytoskeleton-dependent cytokinesis		1.87891			2.87529
1070	5	BIOLOGICAL_PROCESS	GO:0010564	regulation of cell cycle process		4.31417			5.33168
1071	4	BIOLOGICAL_PROCESS	GO:0051302	regulation of cell division					1.54162
1072	4	BIOLOGICAL_PROCESS	GO:1903047	mitotic cell cycle process		12.0194			24.0922
1073	4	BIOLOGICAL_PROCESS	GO:0051726	regulation of cell cycle		2.8569			3.32911
1074	4	BIOLOGICAL_PROCESS	GO:0000910	cytokinesis		2.27456			4.00659
1075	3	BIOLOGICAL_PROCESS	GO:0000278	mitotic cell cycle		12.0194			24.0922
1076	3	BIOLOGICAL_PROCESS	GO:0050794	regulation of cellular process		2.23649
1077	3	BIOLOGICAL_PROCESS	GO:0022402	cell cycle process		10.6407			22.987
1078	2	BIOLOGICAL_PROCESS	GO:0050789	regulation of biological process		3.32763			1.87324
1079	2	BIOLOGICAL_PROCESS	GO:0051301	cell division		3.14954			5.49139
1080	2	BIOLOGICAL_PROCESS	GO:0007049	cell cycle		10.0846			22.2493
1081	1	BIOLOGICAL_PROCESS	GO:0009987	cellular process	3.27145	37.7561	7.19044	15.8702	84.5195	2.13176
1082	1	BIOLOGICAL_PROCESS	GO:0065007	biological regulation		7.09031			5.59413
1083
1084	7	BIOLOGICAL_PROCESS	GO:1902850	microtubule cytoskeleton organization involved in mitosis					1.58898
1085	5	BIOLOGICAL_PROCESS	GO:0007010	cytoskeleton organization		5.49451	3.77312		15.2924
1086	4	BIOLOGICAL_PROCESS	GO:0006996	organelle organization		4.62325			13.2487
1087	4	BIOLOGICAL_PROCESS	GO:1903047	mitotic cell cycle process		12.0194			24.0922
1088	3	BIOLOGICAL_PROCESS	GO:0022402	cell cycle process		10.6407			22.987
1089	3	BIOLOGICAL_PROCESS	GO:0016043	cellular component organization		17.4247	1.93481		44.2881
1090	3	BIOLOGICAL_PROCESS	GO:0000278	mitotic cell cycle		12.0194			24.0922
1091	2	BIOLOGICAL_PROCESS	GO:0007017	microtubule-based process					4.95286
1092	2	BIOLOGICAL_PROCESS	GO:0007049	cell cycle		10.0846			22.2493
1093	2	BIOLOGICAL_PROCESS	GO:0071840	cellular component organization or biogenesis		15.2552	1.79375		45.0892
1094	1	BIOLOGICAL_PROCESS	GO:0009987	cellular process	3.27145	37.7561	7.19044	15.8702	84.5195	2.13176
1095
1096	7	BIOLOGICAL_PROCESS	GO:2001251	negative regulation of chromosome organization					1.58898
1097	5	BIOLOGICAL_PROCESS	GO:0033043	regulation of organelle organization					2.14981
1098	4	BIOLOGICAL_PROCESS	GO:0048523	negative regulation of cellular process		2.24747			2.5128
1099	4	BIOLOGICAL_PROCESS	GO:0051128	regulation of cellular component organization					2.84457
1100	4	BIOLOGICAL_PROCESS	GO:0006996	organelle organization		4.62325			13.2487
1101	3	BIOLOGICAL_PROCESS	GO:0050794	regulation of cellular process		2.23649
1102	3	BIOLOGICAL_PROCESS	GO:0016043	cellular component organization		17.4247	1.93481		44.2881
1103	3	BIOLOGICAL_PROCESS	GO:0048519	negative regulation of biological process					1.89064
1104	2	BIOLOGICAL_PROCESS	GO:0050789	regulation of biological process		3.32763			1.87324
1105	2	BIOLOGICAL_PROCESS	GO:0071840	cellular component organization or biogenesis		15.2552	1.79375		45.0892
1106	1	BIOLOGICAL_PROCESS	GO:0065007	biological regulation		7.09031			5.59413
1107	1	BIOLOGICAL_PROCESS	GO:0009987	cellular process	3.27145	37.7561	7.19044	15.8702	84.5195	2.13176
1108
1109	6	BIOLOGICAL_PROCESS	GO:0001817	regulation of cytokine production				1.33169
1110	4	BIOLOGICAL_PROCESS	GO:0010467	gene expression					5.17614
1111	3	BIOLOGICAL_PROCESS	GO:0043170	macromolecule metabolic process		2.61786			25.5946
1112	2	BIOLOGICAL_PROCESS	GO:0050789	regulation of biological process		3.32763			1.87324
1113	2	BIOLOGICAL_PROCESS	GO:0071704	organic substance metabolic process		6.31925		7.48626	37.6108
1114	1	BIOLOGICAL_PROCESS	GO:0008152	metabolic process		6.41427		8.44401	37.5141
1115	1	BIOLOGICAL_PROCESS	GO:0065007	biological regulation		7.09031			5.59413
1116	1	BIOLOGICAL_PROCESS	GO:0032501	multicellular organismal process			1.46957
1117
1118	6	BIOLOGICAL_PROCESS	GO:0007229	integrin-mediated signaling pathway	1.44216
1119	5	BIOLOGICAL_PROCESS	GO:0007166	cell surface receptor signaling pathway	2.02265	11.5243	2.64976	4.91027	13.311
1120	4	BIOLOGICAL_PROCESS	GO:0007165	signal transduction		2.50988
1121	3	BIOLOGICAL_PROCESS	GO:0050794	regulation of cellular process		2.23649
1122	2	BIOLOGICAL_PROCESS	GO:0007154	cell communication		3.54015
1123	2	BIOLOGICAL_PROCESS	GO:0050789	regulation of biological process		3.32763			1.87324
1124	2	BIOLOGICAL_PROCESS	GO:0051716	cellular response to stimulus		7.58469			3.18555
1125	1	BIOLOGICAL_PROCESS	GO:0050896	response to stimulus	39.5743	54.6353		30.474	34.2726
1126	1	BIOLOGICAL_PROCESS	GO:0065007	biological regulation		7.09031			5.59413
1127	1	BIOLOGICAL_PROCESS	GO:0009987	cellular process	3.27145	37.7561	7.19044	15.8702	84.5195	2.13176
1128	1	BIOLOGICAL_PROCESS	GO:0023052	signaling	8.25347	33.0321	3.75909	13.9643	34.5819	2.56044
1129
1130	6	BIOLOGICAL_PROCESS	GO:0015833	peptide transport				2.44828
1131	5	BIOLOGICAL_PROCESS	GO:0042886	amide transport		1.32681		1.88669
1132	3	BIOLOGICAL_PROCESS	GO:0006810	transport	3.23742	17.5652		5.05695	19.2025
1133	2	BIOLOGICAL_PROCESS	GO:0051234	establishment of localization	3.11709	17.9699		4.93381	19.5923
1134	1	BIOLOGICAL_PROCESS	GO:0051179	localization	4.21321	22.6268	2.58064	4.93381	39.0314	2.13176
1135
1136	6	BIOLOGICAL_PROCESS	GO:0035457	cellular response to interferon-alpha	2.12927	1.32681		1.69826
1137	5	BIOLOGICAL_PROCESS	GO:0071345	cellular response to cytokine stimulus	9.70834	12.1357		8.7864	10.4364
1138	5	BIOLOGICAL_PROCESS	GO:0035455	response to interferon-alpha	2.12927	1.32681		1.69826
1139	4	BIOLOGICAL_PROCESS	GO:0071310	cellular response to organic substance	4.5568	6.6639		4.93269	8.78043
1140	4	BIOLOGICAL_PROCESS	GO:0034097	response to cytokine	9.60206	12.7286		8.67105	11.5092
1141	3	BIOLOGICAL_PROCESS	GO:0070887	cellular response to chemical stimulus	7.69225	12.7611	1.65335	7.67955	15.76
1142	3	BIOLOGICAL_PROCESS	GO:0010033	response to organic substance	4.35033	7.01987		4.91027	9.02779
1143	2	BIOLOGICAL_PROCESS	GO:0051716	cellular response to stimulus		7.58469			3.18555
1144	1	BIOLOGICAL_PROCESS	GO:0050896	response to stimulus	39.5743	54.6353		30.474	34.2726
1145	1	BIOLOGICAL_PROCESS	GO:0009987	cellular process	3.27145	37.7561	7.19044	15.8702	84.5195	2.13176
1146
1147	6	BIOLOGICAL_PROCESS	GO:0035458	cellular response to interferon-beta	2.93421	2.89752		2.26385	1.87324
1148	5	BIOLOGICAL_PROCESS	GO:0071345	cellular response to cytokine stimulus	9.70834	12.1357		8.7864	10.4364
1149	5	BIOLOGICAL_PROCESS	GO:0035456	response to interferon-beta	2.93421	2.89752		2.26385	1.87324
1150	4	BIOLOGICAL_PROCESS	GO:0034097	response to cytokine	9.60206	12.7286		8.67105	11.5092
1151	4	BIOLOGICAL_PROCESS	GO:0071310	cellular response to organic substance	4.5568	6.6639		4.93269	8.78043
1152	3	BIOLOGICAL_PROCESS	GO:0070887	cellular response to chemical stimulus	7.69225	12.7611	1.65335	7.67955	15.76
1153	3	BIOLOGICAL_PROCESS	GO:0010033	response to organic substance	4.35033	7.01987		4.91027	9.02779
1154	2	BIOLOGICAL_PROCESS	GO:0051716	cellular response to stimulus		7.58469			3.18555
1155	1	BIOLOGICAL_PROCESS	GO:0050896	response to stimulus	39.5743	54.6353		30.474	34.2726
1156	1	BIOLOGICAL_PROCESS	GO:0009987	cellular process	3.27145	37.7561	7.19044	15.8702	84.5195	2.13176
1157
1158	6	BIOLOGICAL_PROCESS	GO:0042742	defense response to bacterium	1.38271
1159	5	BIOLOGICAL_PROCESS	GO:0009617	response to bacterium	3.13135			3.01095
1160	5	BIOLOGICAL_PROCESS	GO:0098542	defense response to other organism	90.5872	74.728		64.2153	49.5271
1161	4	BIOLOGICAL_PROCESS	GO:0051707	response to other organism	91.4419	74.5341		64.7368	49.5624
1162	3	BIOLOGICAL_PROCESS	GO:0006952	defense response	87.3084	84.0216		67.4256	63.8615
1163	3	BIOLOGICAL_PROCESS	GO:0043207	response to external biotic stimulus	91.4419	74.5341		64.7368	49.5624
1164	2	BIOLOGICAL_PROCESS	GO:0009605	response to external stimulus	91.896	74.5341		63.0425	53.6746
1165	2	BIOLOGICAL_PROCESS	GO:0006955	immune response	95.8027	90.6213		66.0238	62.8903
1166	2	BIOLOGICAL_PROCESS	GO:0009607	response to biotic stimulus	91.4419	74.5341		64.7368	49.5624
1167	2	BIOLOGICAL_PROCESS	GO:0006950	response to stress	63.8929	77.6288		49.9744	63.014
1168	1	BIOLOGICAL_PROCESS	GO:0044419	biological process involved in interspecies interaction between organisms	91.2318	74.1338		64.5221	49.1531
1169	1	BIOLOGICAL_PROCESS	GO:0050896	response to stimulus	39.5743	54.6353		30.474	34.2726
1170	1	BIOLOGICAL_PROCESS	GO:0002376	immune system process	99.9387	120.682		66.0238	93.4996
1171
1172	6	BIOLOGICAL_PROCESS	GO:0042981	regulation of apoptotic process		2.17166
1173	5	BIOLOGICAL_PROCESS	GO:0043067	regulation of programmed cell death		2.17166
1174	4	BIOLOGICAL_PROCESS	GO:0010941	regulation of cell death		2.10479
1175	4	BIOLOGICAL_PROCESS	GO:0006915	apoptotic process		2.74384			1.54746
1176	3	BIOLOGICAL_PROCESS	GO:0050794	regulation of cellular process		2.23649
1177	3	BIOLOGICAL_PROCESS	GO:0012501	programmed cell death	3.78539	18.1723		7.06671	24.2224
1178	2	BIOLOGICAL_PROCESS	GO:0008219	cell death	4.17137	18.3698		6.89847	24.3562
1179	2	BIOLOGICAL_PROCESS	GO:0050789	regulation of biological process		3.32763			1.87324
1180	1	BIOLOGICAL_PROCESS	GO:0065007	biological regulation		7.09031			5.59413
1181	1	BIOLOGICAL_PROCESS	GO:0009987	cellular process	3.27145	37.7561	7.19044	15.8702	84.5195	2.13176
1182
1183	6	BIOLOGICAL_PROCESS	GO:0043648	dicarboxylic acid metabolic process					1.58898
1184	5	BIOLOGICAL_PROCESS	GO:0019752	carboxylic acid metabolic process				2.27815	1.93719
1185	4	BIOLOGICAL_PROCESS	GO:0043436	oxoacid metabolic process				2.2675	1.93137
1186	3	BIOLOGICAL_PROCESS	GO:0006082	organic acid metabolic process				2.65062	1.92534
1187	2	BIOLOGICAL_PROCESS	GO:0044281	small molecule metabolic process		1.32681		7.99321	6.81683
1188	2	BIOLOGICAL_PROCESS	GO:0071704	organic substance metabolic process		6.31925		7.48626	37.6108
1189	2	BIOLOGICAL_PROCESS	GO:0044237	cellular metabolic process				1.85415	17.8796
1190	1	BIOLOGICAL_PROCESS	GO:0008152	metabolic process		6.41427		8.44401	37.5141
1191	1	BIOLOGICAL_PROCESS	GO:0009987	cellular process	3.27145	37.7561	7.19044	15.8702	84.5195	2.13176
1192
1193	6	BIOLOGICAL_PROCESS	GO:0044782	cilium organization					2.8493
1194	5	BIOLOGICAL_PROCESS	GO:0120036	plasma membrane bounded cell projection organization					2.62705
1195	4	BIOLOGICAL_PROCESS	GO:0006996	organelle organization		4.62325			13.2487
1196	4	BIOLOGICAL_PROCESS	GO:0030030	cell projection organization					2.62705
1197	3	BIOLOGICAL_PROCESS	GO:0016043	cellular component organization		17.4247	1.93481		44.2881
1198	2	BIOLOGICAL_PROCESS	GO:0071840	cellular component organization or biogenesis		15.2552	1.79375		45.0892
1199	1	BIOLOGICAL_PROCESS	GO:0009987	cellular process	3.27145	37.7561	7.19044	15.8702	84.5195	2.13176
1200
1201	6	BIOLOGICAL_PROCESS	GO:0051988	regulation of attachment of spindle microtubules to kinetochore		1.32681
1202	5	BIOLOGICAL_PROCESS	GO:0010564	regulation of cell cycle process		4.31417			5.33168
1203	4	BIOLOGICAL_PROCESS	GO:0098813	nuclear chromosome segregation					3.80728
1204	4	BIOLOGICAL_PROCESS	GO:0051726	regulation of cell cycle		2.8569			3.32911
1205	3	BIOLOGICAL_PROCESS	GO:0022402	cell cycle process		10.6407			22.987
1206	3	BIOLOGICAL_PROCESS	GO:0050794	regulation of cellular process		2.23649
1207	2	BIOLOGICAL_PROCESS	GO:0007059	chromosome segregation		11.4615			16.2219
1208	2	BIOLOGICAL_PROCESS	GO:0007049	cell cycle		10.0846			22.2493
1209	2	BIOLOGICAL_PROCESS	GO:0050789	regulation of biological process		3.32763			1.87324
1210	1	BIOLOGICAL_PROCESS	GO:0009987	cellular process	3.27145	37.7561	7.19044	15.8702	84.5195	2.13176
1211	1	BIOLOGICAL_PROCESS	GO:0065007	biological regulation		7.09031			5.59413
1212
1213	6	BIOLOGICAL_PROCESS	GO:0071103	DNA conformation change		1.70822			1.54746
1214	4	BIOLOGICAL_PROCESS	GO:0006996	organelle organization		4.62325			13.2487
1215	3	BIOLOGICAL_PROCESS	GO:0016043	cellular component organization		17.4247	1.93481		44.2881
1216	2	BIOLOGICAL_PROCESS	GO:0071840	cellular component organization or biogenesis		15.2552	1.79375		45.0892
1217	1	BIOLOGICAL_PROCESS	GO:0009987	cellular process	3.27145	37.7561	7.19044	15.8702	84.5195	2.13176
1218
1219	5	BIOLOGICAL_PROCESS	GO:0006805	xenobiotic metabolic process		1.57769
1220	4	BIOLOGICAL_PROCESS	GO:0071466	cellular response to xenobiotic stimulus		1.57769
1221	3	BIOLOGICAL_PROCESS	GO:0009410	response to xenobiotic stimulus		1.57769
1222	3	BIOLOGICAL_PROCESS	GO:0070887	cellular response to chemical stimulus	7.69225	12.7611	1.65335	7.67955	15.76
1223	2	BIOLOGICAL_PROCESS	GO:0044237	cellular metabolic process				1.85415	17.8796
1224	2	BIOLOGICAL_PROCESS	GO:0051716	cellular response to stimulus		7.58469			3.18555
1225	1	BIOLOGICAL_PROCESS	GO:0050896	response to stimulus	39.5743	54.6353		30.474	34.2726
1226	1	BIOLOGICAL_PROCESS	GO:0009987	cellular process	3.27145	37.7561	7.19044	15.8702	84.5195	2.13176
1227	1	BIOLOGICAL_PROCESS	GO:0008152	metabolic process		6.41427		8.44401	37.5141
1228
1229	5	BIOLOGICAL_PROCESS	GO:0006869	lipid transport		2.3952			2.00009
1230	3	BIOLOGICAL_PROCESS	GO:0010876	lipid localization		2.5504			2.0297
1231	3	BIOLOGICAL_PROCESS	GO:0006810	transport	3.23742	17.5652		5.05695	19.2025
1232	2	BIOLOGICAL_PROCESS	GO:0051234	establishment of localization	3.11709	17.9699		4.93381	19.5923
1233	1	BIOLOGICAL_PROCESS	GO:0051179	localization	4.21321	22.6268	2.58064	4.93381	39.0314	2.13176
1234
1235	5	BIOLOGICAL_PROCESS	GO:0006897	endocytosis		1.98289			2.43188
1236	4	BIOLOGICAL_PROCESS	GO:0006996	organelle organization		4.62325			13.2487
1237	4	BIOLOGICAL_PROCESS	GO:0061024	membrane organization		4.48628		1.43536	3.39601
1238	4	BIOLOGICAL_PROCESS	GO:0016192	vesicle-mediated transport	2.71734	7.78942		2.55952	5.79788
1239	3	BIOLOGICAL_PROCESS	GO:0006810	transport	3.23742	17.5652		5.05695	19.2025
1240	3	BIOLOGICAL_PROCESS	GO:0016043	cellular component organization		17.4247	1.93481		44.2881
1241	2	BIOLOGICAL_PROCESS	GO:0051234	establishment of localization	3.11709	17.9699		4.93381	19.5923
1242	2	BIOLOGICAL_PROCESS	GO:0071840	cellular component organization or biogenesis		15.2552	1.79375		45.0892
1243	1	BIOLOGICAL_PROCESS	GO:0051179	localization	4.21321	22.6268	2.58064	4.93381	39.0314	2.13176
1244	1	BIOLOGICAL_PROCESS	GO:0009987	cellular process	3.27145	37.7561	7.19044	15.8702	84.5195	2.13176
1245
1246	5	BIOLOGICAL_PROCESS	GO:0007009	plasma membrane organization		1.32681			1.54162
1247	4	BIOLOGICAL_PROCESS	GO:0061024	membrane organization		4.48628		1.43536	3.39601
1248	3	BIOLOGICAL_PROCESS	GO:0016043	cellular component organization		17.4247	1.93481		44.2881
1249	2	BIOLOGICAL_PROCESS	GO:0071840	cellular component organization or biogenesis		15.2552	1.79375		45.0892
1250	1	BIOLOGICAL_PROCESS	GO:0009987	cellular process	3.27145	37.7561	7.19044	15.8702	84.5195	2.13176
1251
1252	5	BIOLOGICAL_PROCESS	GO:0007156	homophilic cell adhesion via plasma membrane adhesion molecules					1.63182
1253	4	BIOLOGICAL_PROCESS	GO:0098742	cell-cell adhesion via plasma-membrane adhesion molecules					1.32737
1254	3	BIOLOGICAL_PROCESS	GO:0098609	cell-cell adhesion		1.48063
1255	2	BIOLOGICAL_PROCESS	GO:0007155	cell adhesion	1.4285	30.317	1.84505	5.998	36.9357
1256	1	BIOLOGICAL_PROCESS	GO:0022610	biological adhesion	1.4244	30.2777	1.84505	5.99027	36.8325
1257	1	BIOLOGICAL_PROCESS	GO:0009987	cellular process	3.27145	37.7561	7.19044	15.8702	84.5195	2.13176
1258
1259	5	BIOLOGICAL_PROCESS	GO:0010647	positive regulation of cell communication					1.6433
1260	4	BIOLOGICAL_PROCESS	GO:0010646	regulation of cell communication					5.9626
1261	3	BIOLOGICAL_PROCESS	GO:0050794	regulation of cellular process		2.23649
1262	3	BIOLOGICAL_PROCESS	GO:0048518	positive regulation of biological process	2.01326	1.48063			1.95259
1263	2	BIOLOGICAL_PROCESS	GO:0007154	cell communication		3.54015
1264	2	BIOLOGICAL_PROCESS	GO:0050789	regulation of biological process		3.32763			1.87324
1265	1	BIOLOGICAL_PROCESS	GO:0065007	biological regulation		7.09031			5.59413
1266	1	BIOLOGICAL_PROCESS	GO:0009987	cellular process	3.27145	37.7561	7.19044	15.8702	84.5195	2.13176
1267
1268	5	BIOLOGICAL_PROCESS	GO:0015671	oxygen transport		2.63582
1269	4	BIOLOGICAL_PROCESS	GO:0015669	gas transport		2.63582
1270	3	BIOLOGICAL_PROCESS	GO:0006810	transport	3.23742	17.5652		5.05695	19.2025
1271	2	BIOLOGICAL_PROCESS	GO:0051234	establishment of localization	3.11709	17.9699		4.93381	19.5923
1272	1	BIOLOGICAL_PROCESS	GO:0051179	localization	4.21321	22.6268	2.58064	4.93381	39.0314	2.13176
1273
1274	5	BIOLOGICAL_PROCESS	GO:0015849	organic acid transport					1.77769
1275	3	BIOLOGICAL_PROCESS	GO:0006810	transport	3.23742	17.5652		5.05695	19.2025
1276	2	BIOLOGICAL_PROCESS	GO:0051234	establishment of localization	3.11709	17.9699		4.93381	19.5923
1277	1	BIOLOGICAL_PROCESS	GO:0051179	localization	4.21321	22.6268	2.58064	4.93381	39.0314	2.13176
1278
1279	5	BIOLOGICAL_PROCESS	GO:0019885	antigen processing and presentation of endogenous peptide antigen via MHC class I	1.70895
1280	4	BIOLOGICAL_PROCESS	GO:0002474	antigen processing and presentation of peptide antigen via MHC class I	3.26733	1.88357		2.5979
1281	4	BIOLOGICAL_PROCESS	GO:0002483	antigen processing and presentation of endogenous peptide antigen	1.70895
1282	3	BIOLOGICAL_PROCESS	GO:0048002	antigen processing and presentation of peptide antigen	3.26733	1.88357		2.5979
1283	3	BIOLOGICAL_PROCESS	GO:0019883	antigen processing and presentation of endogenous antigen	1.70895
1284	2	BIOLOGICAL_PROCESS	GO:0019882	antigen processing and presentation	2.97294	7.64423			8.83066
1285	1	BIOLOGICAL_PROCESS	GO:0002376	immune system process	99.9387	120.682		66.0238	93.4996
1286
1287	5	BIOLOGICAL_PROCESS	GO:0030198	extracellular matrix organization		3.92347			7.38721
1288	4	BIOLOGICAL_PROCESS	GO:0045229	external encapsulating structure organization		3.92347			7.38721
1289	4	BIOLOGICAL_PROCESS	GO:0043062	extracellular structure organization		3.89099			7.32501
1290	3	BIOLOGICAL_PROCESS	GO:0016043	cellular component organization		17.4247	1.93481		44.2881
1291	2	BIOLOGICAL_PROCESS	GO:0071840	cellular component organization or biogenesis		15.2552	1.79375		45.0892
1292	1	BIOLOGICAL_PROCESS	GO:0009987	cellular process	3.27145	37.7561	7.19044	15.8702	84.5195	2.13176
1293
1294	5	BIOLOGICAL_PROCESS	GO:0034612	response to tumor necrosis factor					1.54162
1295	4	BIOLOGICAL_PROCESS	GO:0034097	response to cytokine	9.60206	12.7286		8.67105	11.5092
1296	3	BIOLOGICAL_PROCESS	GO:0010033	response to organic substance	4.35033	7.01987		4.91027	9.02779
1297	1	BIOLOGICAL_PROCESS	GO:0050896	response to stimulus	39.5743	54.6353		30.474	34.2726
1298
1299	5	BIOLOGICAL_PROCESS	GO:0042254	ribosome biogenesis					8.72546
1300	4	BIOLOGICAL_PROCESS	GO:0022613	ribonucleoprotein complex biogenesis					8.41385
1301	3	BIOLOGICAL_PROCESS	GO:0044085	cellular component biogenesis		2.68505			14.8844
1302	2	BIOLOGICAL_PROCESS	GO:0071840	cellular component organization or biogenesis		15.2552	1.79375		45.0892
1303	1	BIOLOGICAL_PROCESS	GO:0009987	cellular process	3.27145	37.7561	7.19044	15.8702	84.5195	2.13176
1304
1305	5	BIOLOGICAL_PROCESS	GO:0044839	cell cycle G2/M phase transition					1.85283
1306	4	BIOLOGICAL_PROCESS	GO:0044770	cell cycle phase transition		2.99289			2.73168
1307	3	BIOLOGICAL_PROCESS	GO:0022402	cell cycle process		10.6407			22.987
1308	2	BIOLOGICAL_PROCESS	GO:0007049	cell cycle		10.0846			22.2493
1309	1	BIOLOGICAL_PROCESS	GO:0009987	cellular process	3.27145	37.7561	7.19044	15.8702	84.5195	2.13176
1310
1311	5	BIOLOGICAL_PROCESS	GO:0072376	protein activation cascade	1.51529
1312	4	BIOLOGICAL_PROCESS	GO:0019538	protein metabolic process	2.36253	3.08957			31.5594
1313	3	BIOLOGICAL_PROCESS	GO:0043170	macromolecule metabolic process		2.61786			25.5946
1314	3	BIOLOGICAL_PROCESS	GO:1901564	organonitrogen compound metabolic process	2.57059	4.33522		3.4959	36.5314
1315	2	BIOLOGICAL_PROCESS	GO:0006807	nitrogen compound metabolic process	1.90662	4.1997		3.01095	33.3959
1316	2	BIOLOGICAL_PROCESS	GO:0071704	organic substance metabolic process		6.31925		7.48626	37.6108
1317	2	BIOLOGICAL_PROCESS	GO:0044238	primary metabolic process		5.4201		5.91883	34.7008
1318	1	BIOLOGICAL_PROCESS	GO:0050896	response to stimulus	39.5743	54.6353		30.474	34.2726
1319	1	BIOLOGICAL_PROCESS	GO:0008152	metabolic process		6.41427		8.44401	37.5141
1320
1321	5	BIOLOGICAL_PROCESS	GO:0090148	membrane fission		2.25892			3.97512
1322	4	BIOLOGICAL_PROCESS	GO:0061024	membrane organization		4.48628		1.43536	3.39601
1323	3	BIOLOGICAL_PROCESS	GO:0016043	cellular component organization		17.4247	1.93481		44.2881
1324	2	BIOLOGICAL_PROCESS	GO:0071840	cellular component organization or biogenesis		15.2552	1.79375		45.0892
1325	1	BIOLOGICAL_PROCESS	GO:0009987	cellular process	3.27145	37.7561	7.19044	15.8702	84.5195	2.13176
1326
1327	4	BIOLOGICAL_PROCESS	GO:0002683	negative regulation of immune system process					1.36658
1328	3	BIOLOGICAL_PROCESS	GO:0002682	regulation of immune system process	11.7042	20.6006		11.8231	13.423
1329	3	BIOLOGICAL_PROCESS	GO:0048519	negative regulation of biological process					1.89064
1330	2	BIOLOGICAL_PROCESS	GO:0050789	regulation of biological process		3.32763			1.87324
1331	1	BIOLOGICAL_PROCESS	GO:0002376	immune system process	99.9387	120.682		66.0238	93.4996
1332	1	BIOLOGICAL_PROCESS	GO:0065007	biological regulation		7.09031			5.59413
1333
1334	4	BIOLOGICAL_PROCESS	GO:0006575	cellular modified amino acid metabolic process		1.70372		1.97527	2.10783
1335	3	BIOLOGICAL_PROCESS	GO:1901564	organonitrogen compound metabolic process	2.57059	4.33522		3.4959	36.5314
1336	2	BIOLOGICAL_PROCESS	GO:0044237	cellular metabolic process				1.85415	17.8796
1337	2	BIOLOGICAL_PROCESS	GO:0006807	nitrogen compound metabolic process	1.90662	4.1997		3.01095	33.3959
1338	2	BIOLOGICAL_PROCESS	GO:0071704	organic substance metabolic process		6.31925		7.48626	37.6108
1339	1	BIOLOGICAL_PROCESS	GO:0008152	metabolic process		6.41427		8.44401	37.5141
1340	1	BIOLOGICAL_PROCESS	GO:0009987	cellular process	3.27145	37.7561	7.19044	15.8702	84.5195	2.13176
1341
1342	4	BIOLOGICAL_PROCESS	GO:0006954	inflammatory response	19.409	29.4955		22.4239	28.9555
1343	3	BIOLOGICAL_PROCESS	GO:0006952	defense response	87.3084	84.0216		67.4256	63.8615
1344	2	BIOLOGICAL_PROCESS	GO:0006950	response to stress	63.8929	77.6288		49.9744	63.014
1345	1	BIOLOGICAL_PROCESS	GO:0050896	response to stimulus	39.5743	54.6353		30.474	34.2726
1346
1347	4	BIOLOGICAL_PROCESS	GO:0023056	positive regulation of signaling					1.6433
1348	3	BIOLOGICAL_PROCESS	GO:0023051	regulation of signaling					6.28938
1349	3	BIOLOGICAL_PROCESS	GO:0048518	positive regulation of biological process	2.01326	1.48063			1.95259
1350	2	BIOLOGICAL_PROCESS	GO:0050789	regulation of biological process		3.32763			1.87324
1351	1	BIOLOGICAL_PROCESS	GO:0023052	signaling	8.25347	33.0321	3.75909	13.9643	34.5819	2.56044
1352	1	BIOLOGICAL_PROCESS	GO:0065007	biological regulation		7.09031			5.59413
1353
1354	4	BIOLOGICAL_PROCESS	GO:0034330	cell junction organization			3.60729		6.13835
1355	3	BIOLOGICAL_PROCESS	GO:0016043	cellular component organization		17.4247	1.93481		44.2881
1356	2	BIOLOGICAL_PROCESS	GO:0071840	cellular component organization or biogenesis		15.2552	1.79375		45.0892
1357	1	BIOLOGICAL_PROCESS	GO:0009987	cellular process	3.27145	37.7561	7.19044	15.8702	84.5195	2.13176
1358
1359	4	BIOLOGICAL_PROCESS	GO:0042060	wound healing		2.14446			3.92406
1360	4	BIOLOGICAL_PROCESS	GO:0042246	tissue regeneration		2.31804			4.07143
1361	3	BIOLOGICAL_PROCESS	GO:0009611	response to wounding		2.11134			3.77165
1362	3	BIOLOGICAL_PROCESS	GO:0031099	regeneration		2.3118			4.05982
1363	2	BIOLOGICAL_PROCESS	GO:0006950	response to stress	63.8929	77.6288		49.9744	63.014
1364	2	BIOLOGICAL_PROCESS	GO:0048856	anatomical structure development	2.71734	28.3318	6.81873	10.1085	53.2927	2.16648
1365	2	BIOLOGICAL_PROCESS	GO:0048589	developmental growth		2.28629			3.89259
1366	1	BIOLOGICAL_PROCESS	GO:0050896	response to stimulus	39.5743	54.6353		30.474	34.2726
1367	1	BIOLOGICAL_PROCESS	GO:0032502	developmental process	2.88994	31.3478	6.25351	11.8231	54.5067	2.13176
1368	1	BIOLOGICAL_PROCESS	GO:0040007	growth		2.06765			4.0649
1369
1370	4	BIOLOGICAL_PROCESS	GO:0051304	chromosome separation					1.54162
1371	3	BIOLOGICAL_PROCESS	GO:0022402	cell cycle process		10.6407			22.987
1372	2	BIOLOGICAL_PROCESS	GO:0007049	cell cycle		10.0846			22.2493
1373	2	BIOLOGICAL_PROCESS	GO:0007059	chromosome segregation		11.4615			16.2219
1374	1	BIOLOGICAL_PROCESS	GO:0009987	cellular process	3.27145	37.7561	7.19044	15.8702	84.5195	2.13176
1375
1376	4	BIOLOGICAL_PROCESS	GO:0098754	detoxification		2.34685			2.72461
1377	3	BIOLOGICAL_PROCESS	GO:0009636	response to toxic substance		2.34685			2.72461
1378	1	BIOLOGICAL_PROCESS	GO:0050896	response to stimulus	39.5743	54.6353		30.474	34.2726
1379
1380	3	BIOLOGICAL_PROCESS	GO:0003012	muscle system process		5.59296			4.0278
1381	1	BIOLOGICAL_PROCESS	GO:0032501	multicellular organismal process			1.46957
1382
1383	3	BIOLOGICAL_PROCESS	GO:0003013	circulatory system process		2.28629		1.73981	7.85202
1384	1	BIOLOGICAL_PROCESS	GO:0032501	multicellular organismal process			1.46957
1385
1386	3	BIOLOGICAL_PROCESS	GO:0005975	carbohydrate metabolic process				2.4205	1.95853
1387	2	BIOLOGICAL_PROCESS	GO:0044238	primary metabolic process		5.4201		5.91883	34.7008
1388	2	BIOLOGICAL_PROCESS	GO:0071704	organic substance metabolic process		6.31925		7.48626	37.6108
1389	1	BIOLOGICAL_PROCESS	GO:0008152	metabolic process		6.41427		8.44401	37.5141
1390
1391	3	BIOLOGICAL_PROCESS	GO:0006091	generation of precursor metabolites and energy				3.78546	1.5134
1392	2	BIOLOGICAL_PROCESS	GO:0044237	cellular metabolic process				1.85415	17.8796
1393	1	BIOLOGICAL_PROCESS	GO:0009987	cellular process	3.27145	37.7561	7.19044	15.8702	84.5195	2.13176
1394	1	BIOLOGICAL_PROCESS	GO:0008152	metabolic process		6.41427		8.44401	37.5141
1395
1396	3	BIOLOGICAL_PROCESS	GO:0006979	response to oxidative stress					1.74253
1397	2	BIOLOGICAL_PROCESS	GO:0006950	response to stress	63.8929	77.6288		49.9744	63.014
1398	1	BIOLOGICAL_PROCESS	GO:0050896	response to stimulus	39.5743	54.6353		30.474	34.2726
1399
1400	3	BIOLOGICAL_PROCESS	GO:0007018	microtubule-based movement					3.3206
1401	2	BIOLOGICAL_PROCESS	GO:0007017	microtubule-based process					4.95286
1402	2	BIOLOGICAL_PROCESS	GO:0006928	movement of cell or subcellular component	3.4473	11.769		1.80695	30.7112
1403	1	BIOLOGICAL_PROCESS	GO:0009987	cellular process	3.27145	37.7561	7.19044	15.8702	84.5195	2.13176
1404
1405	2	BIOLOGICAL_PROCESS	GO:0007163	establishment or maintenance of cell polarity					1.51988
1406	1	BIOLOGICAL_PROCESS	GO:0009987	cellular process	3.27145	37.7561	7.19044	15.8702	84.5195	2.13176
1407
1408	2	BIOLOGICAL_PROCESS	GO:0007568	aging		9.42075		2.2247	6.29892
1409	1	BIOLOGICAL_PROCESS	GO:0032502	developmental process	2.88994	31.3478	6.25351	11.8231	54.5067	2.13176
1410
1411	2	BIOLOGICAL_PROCESS	GO:0048771	tissue remodeling	1.44216
1412	1	BIOLOGICAL_PROCESS	GO:0032501	multicellular organismal process			1.46957
1413

### Sheet: intestine
Index	GO level	GO type	GO ID	GO name	intestine__F__2dpi	intestine__F__6dpi	intestine__F__14dpi	intestine__M__2dpi	intestine__M__6dpi	intestine__M__14dpi
1	13	BIOLOGICAL_PROCESS	GO:0007411	axon guidance					2.01026
2	12	BIOLOGICAL_PROCESS	GO:0007409	axonogenesis					1.57902
3	12	BIOLOGICAL_PROCESS	GO:0097485	neuron projection guidance					1.96875
4	11	BIOLOGICAL_PROCESS	GO:0048812	neuron projection morphogenesis					1.3754
5	11	BIOLOGICAL_PROCESS	GO:0061564	axon development					3.26026
6	10	BIOLOGICAL_PROCESS	GO:0031175	neuron projection development					2.56739
7	10	BIOLOGICAL_PROCESS	GO:0048667	cell morphogenesis involved in neuron differentiation					1.49386
8	9	BIOLOGICAL_PROCESS	GO:0048666	neuron development					2.14862
9	8	BIOLOGICAL_PROCESS	GO:0030182	neuron differentiation					1.81889
10	7	BIOLOGICAL_PROCESS	GO:0048699	generation of neurons					2.47463
11	7	BIOLOGICAL_PROCESS	GO:0120039	plasma membrane bounded cell projection morphogenesis					1.3754
12	6	BIOLOGICAL_PROCESS	GO:0022008	neurogenesis					2.26102
13	6	BIOLOGICAL_PROCESS	GO:0048858	cell projection morphogenesis					1.3754
14	5	BIOLOGICAL_PROCESS	GO:0000904	cell morphogenesis involved in differentiation					1.38462
15	5	BIOLOGICAL_PROCESS	GO:0032990	cell part morphogenesis					1.3754
16	5	BIOLOGICAL_PROCESS	GO:0007399	nervous system development	1.34688		3.69545		4.0953
17	5	BIOLOGICAL_PROCESS	GO:0120036	plasma membrane bounded cell projection organization			2.54217	2.03728
18	4	BIOLOGICAL_PROCESS	GO:0048731	system development			5.26672		2.95979
19	4	BIOLOGICAL_PROCESS	GO:0048468	cell development					1.81889
20	4	BIOLOGICAL_PROCESS	GO:0000902	cell morphogenesis					1.69982
21	4	BIOLOGICAL_PROCESS	GO:0006935	chemotaxis			1.82586
22	4	BIOLOGICAL_PROCESS	GO:0030030	cell projection organization			2.54217	2.03728
23	3	BIOLOGICAL_PROCESS	GO:0030154	cell differentiation	2.79987	1.52729	31.165	18.9389	6.22044	14.0467
24	3	BIOLOGICAL_PROCESS	GO:0007275	multicellular organism development			5.28184	1.79997	2.53958	1.50072
25	3	BIOLOGICAL_PROCESS	GO:0016043	cellular component organization			17.8024	29.208	3.09033	2.45307
26	3	BIOLOGICAL_PROCESS	GO:0042330	taxis			1.82586
27	3	BIOLOGICAL_PROCESS	GO:0009653	anatomical structure morphogenesis			1.58054		2.11055
28	2	BIOLOGICAL_PROCESS	GO:0071840	cellular component organization or biogenesis			15.4153	30.9865	2.47012	2.30643
29	2	BIOLOGICAL_PROCESS	GO:0006928	movement of cell or subcellular component		3.36623	18.8035	11.0406	1.99621	7.86424
30	2	BIOLOGICAL_PROCESS	GO:0048869	cellular developmental process	2.79987	1.52729	31.165	18.9389	6.22044	14.0467
31	2	BIOLOGICAL_PROCESS	GO:0048856	anatomical structure development	2.56408	3.36623	47.2735	35.3377	11.4721	24.9969
32	2	BIOLOGICAL_PROCESS	GO:0009605	response to external stimulus	30.1266	2.24227	4.72773	10.1122	4.3608	6.27214
33	1	BIOLOGICAL_PROCESS	GO:0032502	developmental process	2.81647	3.36623	49.3775	33.9107	11.7574	24.4818
34	1	BIOLOGICAL_PROCESS	GO:0032501	multicellular organismal process			4.49181		4.11757
35	1	BIOLOGICAL_PROCESS	GO:0040011	locomotion		3.36623	18.4197	7.69341	1.81889	7.79867
36	1	BIOLOGICAL_PROCESS	GO:0050896	response to stimulus	5.21436		9.39916	7.13577		10.1339
37	1	BIOLOGICAL_PROCESS	GO:0009987	cellular process	3.7077	3.48144	57.5375	42.5167	8.68714	25.9888
38
39	13	BIOLOGICAL_PROCESS	GO:0045582	positive regulation of T cell differentiation						1.97728
40	12	BIOLOGICAL_PROCESS	GO:0045580	regulation of T cell differentiation						1.97728
41	12	BIOLOGICAL_PROCESS	GO:0045621	positive regulation of lymphocyte differentiation						1.97728
42	11	BIOLOGICAL_PROCESS	GO:0045619	regulation of lymphocyte differentiation						1.58592
43	11	BIOLOGICAL_PROCESS	GO:0030217	T cell differentiation						2.89948
44	10	BIOLOGICAL_PROCESS	GO:0030098	lymphocyte differentiation						2.02634
45	10	BIOLOGICAL_PROCESS	GO:1902107	positive regulation of leukocyte differentiation						1.97728
46	9	BIOLOGICAL_PROCESS	GO:1902105	regulation of leukocyte differentiation						1.34388
47	9	BIOLOGICAL_PROCESS	GO:1903131	mononuclear cell differentiation						2.02634
48	9	BIOLOGICAL_PROCESS	GO:1903708	positive regulation of hemopoiesis						1.97728
49	8	BIOLOGICAL_PROCESS	GO:0050870	positive regulation of T cell activation						2.581
50	8	BIOLOGICAL_PROCESS	GO:0002521	leukocyte differentiation						1.77601
51	7	BIOLOGICAL_PROCESS	GO:0050863	regulation of T cell activation			1.61569			3.7975
52	7	BIOLOGICAL_PROCESS	GO:1903039	positive regulation of leukocyte cell-cell adhesion						2.581
53	7	BIOLOGICAL_PROCESS	GO:0051251	positive regulation of lymphocyte activation						2.581
54	6	BIOLOGICAL_PROCESS	GO:0051249	regulation of lymphocyte activation						3.21301
55	6	BIOLOGICAL_PROCESS	GO:1903037	regulation of leukocyte cell-cell adhesion						2.02634
56	6	BIOLOGICAL_PROCESS	GO:0002696	positive regulation of leukocyte activation						2.3695
57	6	BIOLOGICAL_PROCESS	GO:0048534	hematopoietic or lymphoid organ development						1.90513
58	6	BIOLOGICAL_PROCESS	GO:0022409	positive regulation of cell-cell adhesion						2.18451
59	5	BIOLOGICAL_PROCESS	GO:0022407	regulation of cell-cell adhesion						1.66018
60	5	BIOLOGICAL_PROCESS	GO:0002520	immune system development						1.8382
61	5	BIOLOGICAL_PROCESS	GO:0050867	positive regulation of cell activation						2.3695
62	5	BIOLOGICAL_PROCESS	GO:0045785	positive regulation of cell adhesion						2.02634
63	5	BIOLOGICAL_PROCESS	GO:0042110	T cell activation			1.94677			4.44742
64	5	BIOLOGICAL_PROCESS	GO:0002694	regulation of leukocyte activation						2.89173
65	4	BIOLOGICAL_PROCESS	GO:0048731	system development			5.26672		2.95979
66	4	BIOLOGICAL_PROCESS	GO:0046649	lymphocyte activation			2.66583			5.63629
67	4	BIOLOGICAL_PROCESS	GO:0030155	regulation of cell adhesion						1.8382
68	4	BIOLOGICAL_PROCESS	GO:0002684	positive regulation of immune system process	3.27486		2.66583	4.20934		2.4203
69	4	BIOLOGICAL_PROCESS	GO:0050865	regulation of cell activation						2.89173
70	4	BIOLOGICAL_PROCESS	GO:0051240	positive regulation of multicellular organismal process						2.3404
71	4	BIOLOGICAL_PROCESS	GO:0007159	leukocyte cell-cell adhesion						1.90061
72	3	BIOLOGICAL_PROCESS	GO:0030154	cell differentiation	2.79987	1.52729	31.165	18.9389	6.22044	14.0467
73	3	BIOLOGICAL_PROCESS	GO:0007275	multicellular organism development			5.28184	1.79997	2.53958	1.50072
74	3	BIOLOGICAL_PROCESS	GO:0048518	positive regulation of biological process				1.36846
75	3	BIOLOGICAL_PROCESS	GO:0051239	regulation of multicellular organismal process			1.9394			2.85414
76	3	BIOLOGICAL_PROCESS	GO:0002682	regulation of immune system process	2.43185		2.96163	5.39661		4.96517
77	3	BIOLOGICAL_PROCESS	GO:0098609	cell-cell adhesion			6.28191	1.34406
78	3	BIOLOGICAL_PROCESS	GO:0045321	leukocyte activation			2.19663			5.04881
79	3	BIOLOGICAL_PROCESS	GO:0050794	regulation of cellular process			9.23987	7.38631		1.58592
80	2	BIOLOGICAL_PROCESS	GO:0001775	cell activation			1.55722			4.10862
81	2	BIOLOGICAL_PROCESS	GO:0050789	regulation of biological process			10.3877	8.79805		1.55685
82	2	BIOLOGICAL_PROCESS	GO:0048856	anatomical structure development	2.56408	3.36623	47.2735	35.3377	11.4721	24.9969
83	2	BIOLOGICAL_PROCESS	GO:0007155	cell adhesion		1.56238	23.2744	7.88851	6.39567	10.91
84	2	BIOLOGICAL_PROCESS	GO:0048869	cellular developmental process	2.79987	1.52729	31.165	18.9389	6.22044	14.0467
85	1	BIOLOGICAL_PROCESS	GO:0032501	multicellular organismal process			4.49181		4.11757
86	1	BIOLOGICAL_PROCESS	GO:0032502	developmental process	2.81647	3.36623	49.3775	33.9107	11.7574	24.4818
87	1	BIOLOGICAL_PROCESS	GO:0002376	immune system process	24.0595	2.24227	25.4787	25.8781	2.8974	25.1264
88	1	BIOLOGICAL_PROCESS	GO:0022610	biological adhesion		1.56238	23.2312	7.86251	6.39567	10.909
89	1	BIOLOGICAL_PROCESS	GO:0009987	cellular process	3.7077	3.48144	57.5375	42.5167	8.68714	25.9888
90	1	BIOLOGICAL_PROCESS	GO:0065007	biological regulation			13.8342	11.5226		2.44998
91
92	11	BIOLOGICAL_PROCESS	GO:0006850	mitochondrial pyruvate transmembrane transport				2.19495
93	10	BIOLOGICAL_PROCESS	GO:1901475	pyruvate transmembrane transport				1.94238
94	9	BIOLOGICAL_PROCESS	GO:0006848	pyruvate transport				1.94238
95	6	BIOLOGICAL_PROCESS	GO:0098656	anion transmembrane transport			1.85464
96	5	BIOLOGICAL_PROCESS	GO:0034220	ion transmembrane transport			6.06186		1.92867	2.50155
97	5	BIOLOGICAL_PROCESS	GO:0006820	anion transport						1.55685
98	4	BIOLOGICAL_PROCESS	GO:0006811	ion transport			6.75493		1.42101	2.3695
99	4	BIOLOGICAL_PROCESS	GO:0055085	transmembrane transport		2.60359	13.9912		3.29879	7.92494
100	3	BIOLOGICAL_PROCESS	GO:0006810	transport		3.48144	17.4571	3.42719	2.39627	12.2083
101	2	BIOLOGICAL_PROCESS	GO:0051234	establishment of localization		3.48144	17.2537	3.32636	2.39544	12.0196
102	1	BIOLOGICAL_PROCESS	GO:0009987	cellular process	3.7077	3.48144	57.5375	42.5167	8.68714	25.9888
103	1	BIOLOGICAL_PROCESS	GO:0051179	localization		6.88868	34.3969	10.5931	3.13314	17.961
104
105	11	BIOLOGICAL_PROCESS	GO:0051568	histone H3-K4 methylation				2.85359
106	10	BIOLOGICAL_PROCESS	GO:0034968	histone lysine methylation				2.85834
107	9	BIOLOGICAL_PROCESS	GO:0018022	peptidyl-lysine methylation				3.28905
108	9	BIOLOGICAL_PROCESS	GO:0016571	histone methylation				2.42873
109	8	BIOLOGICAL_PROCESS	GO:0018205	peptidyl-lysine modification				3.18565
110	8	BIOLOGICAL_PROCESS	GO:0006479	protein methylation				1.88632
111	7	BIOLOGICAL_PROCESS	GO:0008213	protein alkylation				1.88632
112	7	BIOLOGICAL_PROCESS	GO:0016570	histone modification				2.57766
113	6	BIOLOGICAL_PROCESS	GO:0006464	cellular protein modification process			1.62187	2.82811
114	5	BIOLOGICAL_PROCESS	GO:0044267	cellular protein metabolic process				2.07139
115	5	BIOLOGICAL_PROCESS	GO:0043414	macromolecule methylation				2.06753
116	5	BIOLOGICAL_PROCESS	GO:0036211	protein modification process			5.47889	7.08127		4.11157
117	4	BIOLOGICAL_PROCESS	GO:0044260	cellular macromolecule metabolic process			3.13797	15.1486
118	4	BIOLOGICAL_PROCESS	GO:0043412	macromolecule modification			4.92754	7.32286		3.59156
119	4	BIOLOGICAL_PROCESS	GO:0019538	protein metabolic process	1.48591		3.64784	7.01714	2.17105	3.57532
120	3	BIOLOGICAL_PROCESS	GO:1901564	organonitrogen compound metabolic process	1.74033		5.94185	7.59047	3.22112	6.34075
121	3	BIOLOGICAL_PROCESS	GO:0043170	macromolecule metabolic process			5.26736	14.3606		2.50155
122	2	BIOLOGICAL_PROCESS	GO:0032259	methylation				1.84471
123	2	BIOLOGICAL_PROCESS	GO:0044238	primary metabolic process	2.2426	1.44419	15.2677	19.3418	1.41668	6.24486
124	2	BIOLOGICAL_PROCESS	GO:0044237	cellular metabolic process			7.34313	15.0953		2.19638
125	2	BIOLOGICAL_PROCESS	GO:0006807	nitrogen compound metabolic process	1.99304		8.55733	16.8396		4.94828
126	2	BIOLOGICAL_PROCESS	GO:0071704	organic substance metabolic process	2.61522	1.4415	18.4294	19.6902	1.67207	7.01911
127	1	BIOLOGICAL_PROCESS	GO:0009987	cellular process	3.7077	3.48144	57.5375	42.5167	8.68714	25.9888
128	1	BIOLOGICAL_PROCESS	GO:0008152	metabolic process	2.44387	1.81458	19.9913	19.9151	1.69982	7.45794
129
130	10	BIOLOGICAL_PROCESS	GO:0006355	regulation of transcription, DNA-templated			5.46058	12.2124
131	9	BIOLOGICAL_PROCESS	GO:1903506	regulation of nucleic acid-templated transcription			5.46058	12.2124
132	9	BIOLOGICAL_PROCESS	GO:0006351	transcription, DNA-templated			4.48787	11.6044
133	8	BIOLOGICAL_PROCESS	GO:2001141	regulation of RNA biosynthetic process			5.38387	12.2124
134	8	BIOLOGICAL_PROCESS	GO:0097659	nucleic acid-templated transcription			4.48787	11.6044
135	7	BIOLOGICAL_PROCESS	GO:0032774	RNA biosynthetic process			4.58212	11.7261
136	7	BIOLOGICAL_PROCESS	GO:0051252	regulation of RNA metabolic process			5.33924	11.9206
137	6	BIOLOGICAL_PROCESS	GO:2000112	regulation of cellular macromolecule biosynthetic process			5.16466	11.7334
138	6	BIOLOGICAL_PROCESS	GO:0016070	RNA metabolic process			1.58054	8.73435
139	5	BIOLOGICAL_PROCESS	GO:0034645	cellular macromolecule biosynthetic process			2.74557	13.2832
140	5	BIOLOGICAL_PROCESS	GO:0031326	regulation of cellular biosynthetic process			5.24125	11.684
141	5	BIOLOGICAL_PROCESS	GO:0034654	nucleobase-containing compound biosynthetic process			4.7579	14.9111
142	5	BIOLOGICAL_PROCESS	GO:0010556	regulation of macromolecule biosynthetic process			5.07301	11.7261
143	5	BIOLOGICAL_PROCESS	GO:0090304	nucleic acid metabolic process			1.42608	11.8026
144	5	BIOLOGICAL_PROCESS	GO:0019219	regulation of nucleobase-containing compound metabolic process			5.40907	11.743
145	5	BIOLOGICAL_PROCESS	GO:0010468	regulation of gene expression			4.91073	11.8368
146	4	BIOLOGICAL_PROCESS	GO:0010467	gene expression			1.77571	9.38111
147	4	BIOLOGICAL_PROCESS	GO:0060255	regulation of macromolecule metabolic process			4.61082	11.0571
148	4	BIOLOGICAL_PROCESS	GO:0006139	nucleobase-containing compound metabolic process			3.18747	13.9354
149	4	BIOLOGICAL_PROCESS	GO:0019438	aromatic compound biosynthetic process			5.1103	14.6246
150	4	BIOLOGICAL_PROCESS	GO:0009889	regulation of biosynthetic process			5.24125	11.8368
151	4	BIOLOGICAL_PROCESS	GO:0080090	regulation of primary metabolic process			4.72191	10.1992
152	4	BIOLOGICAL_PROCESS	GO:0044260	cellular macromolecule metabolic process			3.13797	15.1486
153	4	BIOLOGICAL_PROCESS	GO:0018130	heterocycle biosynthetic process			5.19783	14.595
154	4	BIOLOGICAL_PROCESS	GO:0009059	macromolecule biosynthetic process			2.73948	13.2556
155	4	BIOLOGICAL_PROCESS	GO:0031323	regulation of cellular metabolic process			4.80068	10.3267
156	4	BIOLOGICAL_PROCESS	GO:0051171	regulation of nitrogen compound metabolic process			4.72773	10.2195
157	4	BIOLOGICAL_PROCESS	GO:1901362	organic cyclic compound biosynthetic process			5.07301	14.3424
158	4	BIOLOGICAL_PROCESS	GO:0044271	cellular nitrogen compound biosynthetic process			2.72314	13.6694
159	3	BIOLOGICAL_PROCESS	GO:1901360	organic cyclic compound metabolic process			3.653	13.4737
160	3	BIOLOGICAL_PROCESS	GO:0044249	cellular biosynthetic process			5.07301	14.1534
161	3	BIOLOGICAL_PROCESS	GO:0046483	heterocycle metabolic process			3.53615	13.6797
162	3	BIOLOGICAL_PROCESS	GO:0006725	cellular aromatic compound metabolic process			3.84167	13.8462
163	3	BIOLOGICAL_PROCESS	GO:1901576	organic substance biosynthetic process			5.11885	14.0752
164	3	BIOLOGICAL_PROCESS	GO:0034641	cellular nitrogen compound metabolic process			1.99697	14.0862
165	3	BIOLOGICAL_PROCESS	GO:0043170	macromolecule metabolic process			5.26736	14.3606		2.50155
166	3	BIOLOGICAL_PROCESS	GO:0050794	regulation of cellular process			9.23987	7.38631		1.58592
167	3	BIOLOGICAL_PROCESS	GO:0019222	regulation of metabolic process			4.65865	10.9603
168	2	BIOLOGICAL_PROCESS	GO:0009058	biosynthetic process			5.40845	13.9959
169	2	BIOLOGICAL_PROCESS	GO:0044238	primary metabolic process	2.2426	1.44419	15.2677	19.3418	1.41668	6.24486
170	2	BIOLOGICAL_PROCESS	GO:0044237	cellular metabolic process			7.34313	15.0953		2.19638
171	2	BIOLOGICAL_PROCESS	GO:0071704	organic substance metabolic process	2.61522	1.4415	18.4294	19.6902	1.67207	7.01911
172	2	BIOLOGICAL_PROCESS	GO:0050789	regulation of biological process			10.3877	8.79805		1.55685
173	2	BIOLOGICAL_PROCESS	GO:0006807	nitrogen compound metabolic process	1.99304		8.55733	16.8396		4.94828
174	1	BIOLOGICAL_PROCESS	GO:0065007	biological regulation			13.8342	11.5226		2.44998
175	1	BIOLOGICAL_PROCESS	GO:0008152	metabolic process	2.44387	1.81458	19.9913	19.9151	1.69982	7.45794
176	1	BIOLOGICAL_PROCESS	GO:0009987	cellular process	3.7077	3.48144	57.5375	42.5167	8.68714	25.9888
177
178	10	BIOLOGICAL_PROCESS	GO:0006879	cellular iron ion homeostasis			1.85581
179	9	BIOLOGICAL_PROCESS	GO:0046916	cellular transition metal ion homeostasis			1.73639
180	9	BIOLOGICAL_PROCESS	GO:0055072	iron ion homeostasis			1.73639
181	8	BIOLOGICAL_PROCESS	GO:0055076	transition metal ion homeostasis			1.5296
182	7	BIOLOGICAL_PROCESS	GO:0055065	metal ion homeostasis			5.19783			1.55685
183	6	BIOLOGICAL_PROCESS	GO:0055080	cation homeostasis			6.01406			1.77601
184	6	BIOLOGICAL_PROCESS	GO:0098771	inorganic ion homeostasis			6.01406			1.77601
185	5	BIOLOGICAL_PROCESS	GO:0050801	ion homeostasis			6.01406			1.77601
186	4	BIOLOGICAL_PROCESS	GO:0048878	chemical homeostasis			5.66597			1.95236
187	3	BIOLOGICAL_PROCESS	GO:0042592	homeostatic process			5.50164			2.09163
188	2	BIOLOGICAL_PROCESS	GO:0065008	regulation of biological quality			7.21589	1.55484	1.3754	2.56533
189	1	BIOLOGICAL_PROCESS	GO:0065007	biological regulation			13.8342	11.5226		2.44998
190	1	BIOLOGICAL_PROCESS	GO:0009987	cellular process	3.7077	3.48144	57.5375	42.5167	8.68714	25.9888
191
192	10	BIOLOGICAL_PROCESS	GO:0019359	nicotinamide nucleotide biosynthetic process			1.82586
193	9	BIOLOGICAL_PROCESS	GO:0019363	pyridine nucleotide biosynthetic process			1.82586
194	9	BIOLOGICAL_PROCESS	GO:0046496	nicotinamide nucleotide metabolic process			1.82586
195	8	BIOLOGICAL_PROCESS	GO:0019362	pyridine nucleotide metabolic process			1.82586
196	5	BIOLOGICAL_PROCESS	GO:0090407	organophosphate biosynthetic process			1.64899
197	5	BIOLOGICAL_PROCESS	GO:0072525	pyridine-containing compound biosynthetic process			3.37416
198	5	BIOLOGICAL_PROCESS	GO:0034654	nucleobase-containing compound biosynthetic process			4.7579	14.9111
199	5	BIOLOGICAL_PROCESS	GO:0055086	nucleobase-containing small molecule metabolic process			3.01046	2.54226
200	4	BIOLOGICAL_PROCESS	GO:1901362	organic cyclic compound biosynthetic process			5.07301	14.3424
201	4	BIOLOGICAL_PROCESS	GO:0019637	organophosphate metabolic process			1.3105
202	4	BIOLOGICAL_PROCESS	GO:0044271	cellular nitrogen compound biosynthetic process			2.72314	13.6694
203	4	BIOLOGICAL_PROCESS	GO:0019438	aromatic compound biosynthetic process			5.1103	14.6246
204	4	BIOLOGICAL_PROCESS	GO:0006796	phosphate-containing compound metabolic process			3.10575
205	4	BIOLOGICAL_PROCESS	GO:0018130	heterocycle biosynthetic process			5.19783	14.595
206	4	BIOLOGICAL_PROCESS	GO:0072524	pyridine-containing compound metabolic process			3.37416
207	4	BIOLOGICAL_PROCESS	GO:0006139	nucleobase-containing compound metabolic process			3.18747	13.9354
208	3	BIOLOGICAL_PROCESS	GO:0034641	cellular nitrogen compound metabolic process			1.99697	14.0862
209	3	BIOLOGICAL_PROCESS	GO:0006725	cellular aromatic compound metabolic process			3.84167	13.8462
210	3	BIOLOGICAL_PROCESS	GO:1901576	organic substance biosynthetic process			5.11885	14.0752
211	3	BIOLOGICAL_PROCESS	GO:0046483	heterocycle metabolic process			3.53615	13.6797
212	3	BIOLOGICAL_PROCESS	GO:0006793	phosphorus metabolic process			3.09408
213	3	BIOLOGICAL_PROCESS	GO:1901564	organonitrogen compound metabolic process	1.74033		5.94185	7.59047	3.22112	6.34075
214	3	BIOLOGICAL_PROCESS	GO:0044249	cellular biosynthetic process			5.07301	14.1534
215	3	BIOLOGICAL_PROCESS	GO:1901360	organic cyclic compound metabolic process			3.653	13.4737
216	2	BIOLOGICAL_PROCESS	GO:0044281	small molecule metabolic process			2.93509	2.25034		2.02634
217	2	BIOLOGICAL_PROCESS	GO:0006807	nitrogen compound metabolic process	1.99304		8.55733	16.8396		4.94828
218	2	BIOLOGICAL_PROCESS	GO:0071704	organic substance metabolic process	2.61522	1.4415	18.4294	19.6902	1.67207	7.01911
219	2	BIOLOGICAL_PROCESS	GO:0009058	biosynthetic process			5.40845	13.9959
220	2	BIOLOGICAL_PROCESS	GO:0044237	cellular metabolic process			7.34313	15.0953		2.19638
221	2	BIOLOGICAL_PROCESS	GO:0044238	primary metabolic process	2.2426	1.44419	15.2677	19.3418	1.41668	6.24486
222	1	BIOLOGICAL_PROCESS	GO:0009987	cellular process	3.7077	3.48144	57.5375	42.5167	8.68714	25.9888
223	1	BIOLOGICAL_PROCESS	GO:0008152	metabolic process	2.44387	1.81458	19.9913	19.9151	1.69982	7.45794
224
225	10	BIOLOGICAL_PROCESS	GO:0019367	fatty acid elongation, saturated fatty acid			1.39463
226	9	BIOLOGICAL_PROCESS	GO:0030497	fatty acid elongation			1.39463
227	5	BIOLOGICAL_PROCESS	GO:0019752	carboxylic acid metabolic process						2.34765
228	4	BIOLOGICAL_PROCESS	GO:0043436	oxoacid metabolic process						2.3404
229	4	BIOLOGICAL_PROCESS	GO:0008610	lipid biosynthetic process			2.37717
230	3	BIOLOGICAL_PROCESS	GO:0006082	organic acid metabolic process						2.33499
231	3	BIOLOGICAL_PROCESS	GO:0044249	cellular biosynthetic process			5.07301	14.1534
232	3	BIOLOGICAL_PROCESS	GO:0006629	lipid metabolic process		5.00286	12.7414	2.06753		7.26654
233	3	BIOLOGICAL_PROCESS	GO:1901576	organic substance biosynthetic process			5.11885	14.0752
234	2	BIOLOGICAL_PROCESS	GO:0009058	biosynthetic process			5.40845	13.9959
235	2	BIOLOGICAL_PROCESS	GO:0044238	primary metabolic process	2.2426	1.44419	15.2677	19.3418	1.41668	6.24486
236	2	BIOLOGICAL_PROCESS	GO:0044237	cellular metabolic process			7.34313	15.0953		2.19638
237	2	BIOLOGICAL_PROCESS	GO:0044281	small molecule metabolic process			2.93509	2.25034		2.02634
238	2	BIOLOGICAL_PROCESS	GO:0071704	organic substance metabolic process	2.61522	1.4415	18.4294	19.6902	1.67207	7.01911
239	1	BIOLOGICAL_PROCESS	GO:0008152	metabolic process	2.44387	1.81458	19.9913	19.9151	1.69982	7.45794
240	1	BIOLOGICAL_PROCESS	GO:0009987	cellular process	3.7077	3.48144	57.5375	42.5167	8.68714	25.9888
241
242	10	BIOLOGICAL_PROCESS	GO:0090630	activation of GTPase activity				1.71361
243	3	BIOLOGICAL_PROCESS	GO:0050790	regulation of catalytic activity			1.39432	2.43429		2.42629
244	2	BIOLOGICAL_PROCESS	GO:0065009	regulation of molecular function				2.63322		2.34765
245	1	BIOLOGICAL_PROCESS	GO:0065007	biological regulation			13.8342	11.5226		2.44998
246
247	9	BIOLOGICAL_PROCESS	GO:0002218	activation of innate immune response				2.85359
248	8	BIOLOGICAL_PROCESS	GO:0045089	positive regulation of innate immune response	1.54007			2.98538
249	7	BIOLOGICAL_PROCESS	GO:0045088	regulation of innate immune response	1.40777			2.69253
250	6	BIOLOGICAL_PROCESS	GO:0045087	innate immune response				2.08633
251	6	BIOLOGICAL_PROCESS	GO:0031349	positive regulation of defense response				3.4162
252	6	BIOLOGICAL_PROCESS	GO:0002253	activation of immune response	2.05694		1.64766	4.64275		1.55685
253	5	BIOLOGICAL_PROCESS	GO:0032103	positive regulation of response to external stimulus				2.92157
254	5	BIOLOGICAL_PROCESS	GO:0031347	regulation of defense response				2.01869
255	5	BIOLOGICAL_PROCESS	GO:0002833	positive regulation of response to biotic stimulus	1.54007			2.98538
256	5	BIOLOGICAL_PROCESS	GO:0050778	positive regulation of immune response	2.61522		1.80583	4.81086
257	5	BIOLOGICAL_PROCESS	GO:0098542	defense response to other organism	30.5479	2.24227	3.29475	10.6047	3.42664	5.42245
258	4	BIOLOGICAL_PROCESS	GO:0050776	regulation of immune response	2.22901		1.79255	6.95757		2.67788
259	4	BIOLOGICAL_PROCESS	GO:0051707	response to other organism	30.5479	2.24227	3.27946	10.9454	3.42664	6.19182
260	4	BIOLOGICAL_PROCESS	GO:0032101	regulation of response to external stimulus				1.8835
261	4	BIOLOGICAL_PROCESS	GO:0048584	positive regulation of response to stimulus	1.31814		1.9394	3.33475
262	4	BIOLOGICAL_PROCESS	GO:0002831	regulation of response to biotic stimulus				3.28905
263	4	BIOLOGICAL_PROCESS	GO:0002684	positive regulation of immune system process	3.27486		2.66583	4.20934		2.4203
264	3	BIOLOGICAL_PROCESS	GO:0048518	positive regulation of biological process				1.36846
265	3	BIOLOGICAL_PROCESS	GO:0043207	response to external biotic stimulus	30.5479	2.24227	3.27946	10.9454	3.42664	6.19182
266	3	BIOLOGICAL_PROCESS	GO:0002682	regulation of immune system process	2.43185		2.96163	5.39661		4.96517
267	3	BIOLOGICAL_PROCESS	GO:0048583	regulation of response to stimulus			1.46091	2.46585		1.3333
268	3	BIOLOGICAL_PROCESS	GO:0006952	defense response	25.7295	3.36623	9.13934	11.8368	3.80707	10.4652
269	2	BIOLOGICAL_PROCESS	GO:0006955	immune response	29.799	2.24227	5.32588	10.2223	2.76825	8.73407
270	2	BIOLOGICAL_PROCESS	GO:0006950	response to stress	17.2084	1.58619	6.65467	15.045	2.53373	10.0541
271	2	BIOLOGICAL_PROCESS	GO:0009607	response to biotic stimulus	30.5479	2.24227	3.27946	10.9454	3.42664	6.19182
272	2	BIOLOGICAL_PROCESS	GO:0009605	response to external stimulus	30.1266	2.24227	4.72773	10.1122	4.3608	6.27214
273	2	BIOLOGICAL_PROCESS	GO:0050789	regulation of biological process			10.3877	8.79805		1.55685
274	1	BIOLOGICAL_PROCESS	GO:0002376	immune system process	24.0595	2.24227	25.4787	25.8781	2.8974	25.1264
275	1	BIOLOGICAL_PROCESS	GO:0065007	biological regulation			13.8342	11.5226		2.44998
276	1	BIOLOGICAL_PROCESS	GO:0050896	response to stimulus	5.21436		9.39916	7.13577		10.1339
277	1	BIOLOGICAL_PROCESS	GO:0044419	biological process involved in interspecies interaction between organisms	30.5187	2.24227	3.41561	10.8445	3.40795	6.14114
278
279	9	BIOLOGICAL_PROCESS	GO:0006569	tryptophan catabolic process			1.73639
280	8	BIOLOGICAL_PROCESS	GO:0009074	aromatic amino acid family catabolic process			2.31478
281	8	BIOLOGICAL_PROCESS	GO:0046218	indolalkylamine catabolic process			1.73639
282	8	BIOLOGICAL_PROCESS	GO:1901606	alpha-amino acid catabolic process			1.33568
283	8	BIOLOGICAL_PROCESS	GO:0006568	tryptophan metabolic process			1.73639
284	7	BIOLOGICAL_PROCESS	GO:0009072	aromatic amino acid family metabolic process			1.41853
285	7	BIOLOGICAL_PROCESS	GO:0006586	indolalkylamine metabolic process			1.73639
286	7	BIOLOGICAL_PROCESS	GO:0042402	cellular biogenic amine catabolic process			1.73639
287	7	BIOLOGICAL_PROCESS	GO:1901605	alpha-amino acid metabolic process						1.96265
288	6	BIOLOGICAL_PROCESS	GO:0006520	cellular amino acid metabolic process						2.4203
289	6	BIOLOGICAL_PROCESS	GO:0046395	carboxylic acid catabolic process			1.5296
290	5	BIOLOGICAL_PROCESS	GO:0009310	amine catabolic process			1.73639
291	5	BIOLOGICAL_PROCESS	GO:0042436	indole-containing compound catabolic process			1.73639
292	5	BIOLOGICAL_PROCESS	GO:0019752	carboxylic acid metabolic process						2.34765
293	4	BIOLOGICAL_PROCESS	GO:0016054	organic acid catabolic process			1.46948
294	4	BIOLOGICAL_PROCESS	GO:0043436	oxoacid metabolic process						2.3404
295	4	BIOLOGICAL_PROCESS	GO:0042430	indole-containing compound metabolic process			1.39463
296	3	BIOLOGICAL_PROCESS	GO:0006725	cellular aromatic compound metabolic process			3.84167	13.8462
297	3	BIOLOGICAL_PROCESS	GO:0034641	cellular nitrogen compound metabolic process			1.99697	14.0862
298	3	BIOLOGICAL_PROCESS	GO:0044282	small molecule catabolic process			2.43052
299	3	BIOLOGICAL_PROCESS	GO:1901564	organonitrogen compound metabolic process	1.74033		5.94185	7.59047	3.22112	6.34075
300	3	BIOLOGICAL_PROCESS	GO:1901360	organic cyclic compound metabolic process			3.653	13.4737
301	3	BIOLOGICAL_PROCESS	GO:0006082	organic acid metabolic process						2.33499
302	3	BIOLOGICAL_PROCESS	GO:0046483	heterocycle metabolic process			3.53615	13.6797
303	3	BIOLOGICAL_PROCESS	GO:1901575	organic substance catabolic process		1.35152
304	2	BIOLOGICAL_PROCESS	GO:0071704	organic substance metabolic process	2.61522	1.4415	18.4294	19.6902	1.67207	7.01911
305	2	BIOLOGICAL_PROCESS	GO:0044281	small molecule metabolic process			2.93509	2.25034		2.02634
306	2	BIOLOGICAL_PROCESS	GO:0009056	catabolic process		1.44419
307	2	BIOLOGICAL_PROCESS	GO:0006807	nitrogen compound metabolic process	1.99304		8.55733	16.8396		4.94828
308	2	BIOLOGICAL_PROCESS	GO:0044237	cellular metabolic process			7.34313	15.0953		2.19638
309	2	BIOLOGICAL_PROCESS	GO:0044238	primary metabolic process	2.2426	1.44419	15.2677	19.3418	1.41668	6.24486
310	1	BIOLOGICAL_PROCESS	GO:0009987	cellular process	3.7077	3.48144	57.5375	42.5167	8.68714	25.9888
311	1	BIOLOGICAL_PROCESS	GO:0008152	metabolic process	2.44387	1.81458	19.9913	19.9151	1.69982	7.45794
312
313	9	BIOLOGICAL_PROCESS	GO:0007093	mitotic cell cycle checkpoint signaling				1.87617
314	8	BIOLOGICAL_PROCESS	GO:0000075	cell cycle checkpoint signaling				1.74448
315	7	BIOLOGICAL_PROCESS	GO:1901988	negative regulation of cell cycle phase transition				1.68154
316	6	BIOLOGICAL_PROCESS	GO:0010948	negative regulation of cell cycle process				1.61073
317	6	BIOLOGICAL_PROCESS	GO:0045930	negative regulation of mitotic cell cycle				1.48033
318	5	BIOLOGICAL_PROCESS	GO:0045786	negative regulation of cell cycle				1.78249
319	5	BIOLOGICAL_PROCESS	GO:0035556	intracellular signal transduction			5.44906	3.32636		2.18723
320	5	BIOLOGICAL_PROCESS	GO:0007346	regulation of mitotic cell cycle				2.28625
321	5	BIOLOGICAL_PROCESS	GO:0010564	regulation of cell cycle process				2.27933
322	4	BIOLOGICAL_PROCESS	GO:0044770	cell cycle phase transition				1.73199
323	4	BIOLOGICAL_PROCESS	GO:0051726	regulation of cell cycle				2.70171
324	4	BIOLOGICAL_PROCESS	GO:1903047	mitotic cell cycle process			1.87474	11.1608
325	4	BIOLOGICAL_PROCESS	GO:0007165	signal transduction			4.30387			2.15973
326	3	BIOLOGICAL_PROCESS	GO:0050794	regulation of cellular process			9.23987	7.38631		1.58592
327	3	BIOLOGICAL_PROCESS	GO:0022402	cell cycle process				10.0968
328	3	BIOLOGICAL_PROCESS	GO:0000278	mitotic cell cycle			1.87474	11.1608
329	2	BIOLOGICAL_PROCESS	GO:0051716	cellular response to stimulus			3.31807			1.9765
330	2	BIOLOGICAL_PROCESS	GO:0050789	regulation of biological process			10.3877	8.79805		1.55685
331	2	BIOLOGICAL_PROCESS	GO:0007154	cell communication			4.69814			2.08218
332	2	BIOLOGICAL_PROCESS	GO:0007049	cell cycle				10.3192
333	1	BIOLOGICAL_PROCESS	GO:0023052	signaling	3.12754		30.3003	15.1486	3.59183	7.97495
334	1	BIOLOGICAL_PROCESS	GO:0065007	biological regulation			13.8342	11.5226		2.44998
335	1	BIOLOGICAL_PROCESS	GO:0050896	response to stimulus	5.21436		9.39916	7.13577		10.1339
336	1	BIOLOGICAL_PROCESS	GO:0009987	cellular process	3.7077	3.48144	57.5375	42.5167	8.68714	25.9888
337
338	9	BIOLOGICAL_PROCESS	GO:0018108	peptidyl-tyrosine phosphorylation			2.40748
339	8	BIOLOGICAL_PROCESS	GO:0018212	peptidyl-tyrosine modification			2.34299
340	6	BIOLOGICAL_PROCESS	GO:0006464	cellular protein modification process			1.62187	2.82811
341	5	BIOLOGICAL_PROCESS	GO:0044267	cellular protein metabolic process				2.07139
342	5	BIOLOGICAL_PROCESS	GO:0036211	protein modification process			5.47889	7.08127		4.11157
343	5	BIOLOGICAL_PROCESS	GO:0016310	phosphorylation			1.33969
344	4	BIOLOGICAL_PROCESS	GO:0044260	cellular macromolecule metabolic process			3.13797	15.1486
345	4	BIOLOGICAL_PROCESS	GO:0019538	protein metabolic process	1.48591		3.64784	7.01714	2.17105	3.57532
346	4	BIOLOGICAL_PROCESS	GO:0006796	phosphate-containing compound metabolic process			3.10575
347	4	BIOLOGICAL_PROCESS	GO:0043412	macromolecule modification			4.92754	7.32286		3.59156
348	3	BIOLOGICAL_PROCESS	GO:0006793	phosphorus metabolic process			3.09408
349	3	BIOLOGICAL_PROCESS	GO:1901564	organonitrogen compound metabolic process	1.74033		5.94185	7.59047	3.22112	6.34075
350	3	BIOLOGICAL_PROCESS	GO:0043170	macromolecule metabolic process			5.26736	14.3606		2.50155
351	2	BIOLOGICAL_PROCESS	GO:0044237	cellular metabolic process			7.34313	15.0953		2.19638
352	2	BIOLOGICAL_PROCESS	GO:0044238	primary metabolic process	2.2426	1.44419	15.2677	19.3418	1.41668	6.24486
353	2	BIOLOGICAL_PROCESS	GO:0006807	nitrogen compound metabolic process	1.99304		8.55733	16.8396		4.94828
354	2	BIOLOGICAL_PROCESS	GO:0071704	organic substance metabolic process	2.61522	1.4415	18.4294	19.6902	1.67207	7.01911
355	1	BIOLOGICAL_PROCESS	GO:0008152	metabolic process	2.44387	1.81458	19.9913	19.9151	1.69982	7.45794
356	1	BIOLOGICAL_PROCESS	GO:0009987	cellular process	3.7077	3.48144	57.5375	42.5167	8.68714	25.9888
357
358	9	BIOLOGICAL_PROCESS	GO:0042761	very long-chain fatty acid biosynthetic process			1.39463
359	5	BIOLOGICAL_PROCESS	GO:0019752	carboxylic acid metabolic process						2.34765
360	4	BIOLOGICAL_PROCESS	GO:0043436	oxoacid metabolic process						2.3404
361	4	BIOLOGICAL_PROCESS	GO:0008610	lipid biosynthetic process			2.37717
362	3	BIOLOGICAL_PROCESS	GO:0044249	cellular biosynthetic process			5.07301	14.1534
363	3	BIOLOGICAL_PROCESS	GO:1901576	organic substance biosynthetic process			5.11885	14.0752
364	3	BIOLOGICAL_PROCESS	GO:0006629	lipid metabolic process		5.00286	12.7414	2.06753		7.26654
365	3	BIOLOGICAL_PROCESS	GO:0006082	organic acid metabolic process						2.33499
366	2	BIOLOGICAL_PROCESS	GO:0044281	small molecule metabolic process			2.93509	2.25034		2.02634
367	2	BIOLOGICAL_PROCESS	GO:0071704	organic substance metabolic process	2.61522	1.4415	18.4294	19.6902	1.67207	7.01911
368	2	BIOLOGICAL_PROCESS	GO:0009058	biosynthetic process			5.40845	13.9959
369	2	BIOLOGICAL_PROCESS	GO:0044238	primary metabolic process	2.2426	1.44419	15.2677	19.3418	1.41668	6.24486
370	2	BIOLOGICAL_PROCESS	GO:0044237	cellular metabolic process			7.34313	15.0953		2.19638
371	1	BIOLOGICAL_PROCESS	GO:0008152	metabolic process	2.44387	1.81458	19.9913	19.9151	1.69982	7.45794
372	1	BIOLOGICAL_PROCESS	GO:0009987	cellular process	3.7077	3.48144	57.5375	42.5167	8.68714	25.9888
373
374	9	BIOLOGICAL_PROCESS	GO:0050851	antigen receptor-mediated signaling pathway			2.31478
375	8	BIOLOGICAL_PROCESS	GO:0002429	immune response-activating cell surface receptor signaling pathway			1.71865
376	7	BIOLOGICAL_PROCESS	GO:0002757	immune response-activating signal transduction			1.71865
377	6	BIOLOGICAL_PROCESS	GO:0002253	activation of immune response	2.05694		1.64766	4.64275		1.55685
378	5	BIOLOGICAL_PROCESS	GO:0002764	immune response-regulating signaling pathway			1.82586	3.13436		2.49041
379	5	BIOLOGICAL_PROCESS	GO:0007166	cell surface receptor signaling pathway			13.7484	1.70302		7.97495
380	5	BIOLOGICAL_PROCESS	GO:0050778	positive regulation of immune response	2.61522		1.80583	4.81086
381	4	BIOLOGICAL_PROCESS	GO:0050776	regulation of immune response	2.22901		1.79255	6.95757		2.67788
382	4	BIOLOGICAL_PROCESS	GO:0002684	positive regulation of immune system process	3.27486		2.66583	4.20934		2.4203
383	4	BIOLOGICAL_PROCESS	GO:0007165	signal transduction			4.30387			2.15973
384	4	BIOLOGICAL_PROCESS	GO:0048584	positive regulation of response to stimulus	1.31814		1.9394	3.33475
385	3	BIOLOGICAL_PROCESS	GO:0048518	positive regulation of biological process				1.36846
386	3	BIOLOGICAL_PROCESS	GO:0048583	regulation of response to stimulus			1.46091	2.46585		1.3333
387	3	BIOLOGICAL_PROCESS	GO:0002682	regulation of immune system process	2.43185		2.96163	5.39661		4.96517
388	3	BIOLOGICAL_PROCESS	GO:0050794	regulation of cellular process			9.23987	7.38631		1.58592
389	2	BIOLOGICAL_PROCESS	GO:0050789	regulation of biological process			10.3877	8.79805		1.55685
390	2	BIOLOGICAL_PROCESS	GO:0007154	cell communication			4.69814			2.08218
391	2	BIOLOGICAL_PROCESS	GO:0051716	cellular response to stimulus			3.31807			1.9765
392	2	BIOLOGICAL_PROCESS	GO:0006955	immune response	29.799	2.24227	5.32588	10.2223	2.76825	8.73407
393	1	BIOLOGICAL_PROCESS	GO:0009987	cellular process	3.7077	3.48144	57.5375	42.5167	8.68714	25.9888
394	1	BIOLOGICAL_PROCESS	GO:0002376	immune system process	24.0595	2.24227	25.4787	25.8781	2.8974	25.1264
395	1	BIOLOGICAL_PROCESS	GO:0050896	response to stimulus	5.21436		9.39916	7.13577		10.1339
396	1	BIOLOGICAL_PROCESS	GO:0065007	biological regulation			13.8342	11.5226		2.44998
397	1	BIOLOGICAL_PROCESS	GO:0023052	signaling	3.12754		30.3003	15.1486	3.59183	7.97495
398
399	8	BIOLOGICAL_PROCESS	GO:0000070	mitotic sister chromatid segregation				2.36696
400	7	BIOLOGICAL_PROCESS	GO:0140014	mitotic nuclear division			1.87474	11.1608
401	6	BIOLOGICAL_PROCESS	GO:0000819	sister chromatid segregation				1.88887
402	6	BIOLOGICAL_PROCESS	GO:0000280	nuclear division				10.2266
403	5	BIOLOGICAL_PROCESS	GO:0048285	organelle fission			1.33568	10.1126
404	5	BIOLOGICAL_PROCESS	GO:0051276	chromosome organization				9.76984
405	4	BIOLOGICAL_PROCESS	GO:1903047	mitotic cell cycle process			1.87474	11.1608
406	4	BIOLOGICAL_PROCESS	GO:0006996	organelle organization			4.94969	23.1197
407	3	BIOLOGICAL_PROCESS	GO:0022402	cell cycle process				10.0968
408	3	BIOLOGICAL_PROCESS	GO:0016043	cellular component organization			17.8024	29.208	3.09033	2.45307
409	3	BIOLOGICAL_PROCESS	GO:0000278	mitotic cell cycle			1.87474	11.1608
410	2	BIOLOGICAL_PROCESS	GO:0007059	chromosome segregation				5.06281
411	2	BIOLOGICAL_PROCESS	GO:0071840	cellular component organization or biogenesis			15.4153	30.9865	2.47012	2.30643
412	2	BIOLOGICAL_PROCESS	GO:0007049	cell cycle				10.3192
413	1	BIOLOGICAL_PROCESS	GO:0009987	cellular process	3.7077	3.48144	57.5375	42.5167	8.68714	25.9888
414
415	8	BIOLOGICAL_PROCESS	GO:0006270	DNA replication initiation				2.43276
416	7	BIOLOGICAL_PROCESS	GO:0006261	DNA-dependent DNA replication				1.88632
417	6	BIOLOGICAL_PROCESS	GO:0006259	DNA metabolic process				5.5126
418	6	BIOLOGICAL_PROCESS	GO:0006260	DNA replication				4.63964
419	5	BIOLOGICAL_PROCESS	GO:0090304	nucleic acid metabolic process			1.42608	11.8026
420	5	BIOLOGICAL_PROCESS	GO:0034645	cellular macromolecule biosynthetic process			2.74557	13.2832
421	4	BIOLOGICAL_PROCESS	GO:0006139	nucleobase-containing compound metabolic process			3.18747	13.9354
422	4	BIOLOGICAL_PROCESS	GO:0044260	cellular macromolecule metabolic process			3.13797	15.1486
423	4	BIOLOGICAL_PROCESS	GO:0009059	macromolecule biosynthetic process			2.73948	13.2556
424	3	BIOLOGICAL_PROCESS	GO:0006725	cellular aromatic compound metabolic process			3.84167	13.8462
425	3	BIOLOGICAL_PROCESS	GO:1901576	organic substance biosynthetic process			5.11885	14.0752
426	3	BIOLOGICAL_PROCESS	GO:0034641	cellular nitrogen compound metabolic process			1.99697	14.0862
427	3	BIOLOGICAL_PROCESS	GO:0043170	macromolecule metabolic process			5.26736	14.3606		2.50155
428	3	BIOLOGICAL_PROCESS	GO:1901360	organic cyclic compound metabolic process			3.653	13.4737
429	3	BIOLOGICAL_PROCESS	GO:0044249	cellular biosynthetic process			5.07301	14.1534
430	3	BIOLOGICAL_PROCESS	GO:0046483	heterocycle metabolic process			3.53615	13.6797
431	2	BIOLOGICAL_PROCESS	GO:0071704	organic substance metabolic process	2.61522	1.4415	18.4294	19.6902	1.67207	7.01911
432	2	BIOLOGICAL_PROCESS	GO:0006807	nitrogen compound metabolic process	1.99304		8.55733	16.8396		4.94828
433	2	BIOLOGICAL_PROCESS	GO:0009058	biosynthetic process			5.40845	13.9959
434	2	BIOLOGICAL_PROCESS	GO:0044238	primary metabolic process	2.2426	1.44419	15.2677	19.3418	1.41668	6.24486
435	2	BIOLOGICAL_PROCESS	GO:0044237	cellular metabolic process			7.34313	15.0953		2.19638
436	1	BIOLOGICAL_PROCESS	GO:0008152	metabolic process	2.44387	1.81458	19.9913	19.9151	1.69982	7.45794
437	1	BIOLOGICAL_PROCESS	GO:0009987	cellular process	3.7077	3.48144	57.5375	42.5167	8.68714	25.9888
438
439	8	BIOLOGICAL_PROCESS	GO:0006826	iron ion transport			1.92473
440	7	BIOLOGICAL_PROCESS	GO:0000041	transition metal ion transport			1.46948
441	6	BIOLOGICAL_PROCESS	GO:0030001	metal ion transport			4.77409		2.69761
442	5	BIOLOGICAL_PROCESS	GO:0006812	cation transport			4.80909		1.81889
443	4	BIOLOGICAL_PROCESS	GO:0006811	ion transport			6.75493		1.42101	2.3695
444	3	BIOLOGICAL_PROCESS	GO:0006810	transport		3.48144	17.4571	3.42719	2.39627	12.2083
445	2	BIOLOGICAL_PROCESS	GO:0051234	establishment of localization		3.48144	17.2537	3.32636	2.39544	12.0196
446	1	BIOLOGICAL_PROCESS	GO:0051179	localization		6.88868	34.3969	10.5931	3.13314	17.961
447
448	8	BIOLOGICAL_PROCESS	GO:0008543	fibroblast growth factor receptor signaling pathway						2.62327
449	7	BIOLOGICAL_PROCESS	GO:0007169	transmembrane receptor protein tyrosine kinase signaling pathway			2.91674
450	6	BIOLOGICAL_PROCESS	GO:0007167	enzyme linked receptor protein signaling pathway			2.63411
451	6	BIOLOGICAL_PROCESS	GO:0044344	cellular response to fibroblast growth factor stimulus						2.62327
452	5	BIOLOGICAL_PROCESS	GO:0007166	cell surface receptor signaling pathway			13.7484	1.70302		7.97495
453	5	BIOLOGICAL_PROCESS	GO:0071774	response to fibroblast growth factor						2.62327
454	4	BIOLOGICAL_PROCESS	GO:0071310	cellular response to organic substance			5.57891	1.82626		2.14385
455	4	BIOLOGICAL_PROCESS	GO:0007165	signal transduction			4.30387			2.15973
456	3	BIOLOGICAL_PROCESS	GO:0050794	regulation of cellular process			9.23987	7.38631		1.58592
457	3	BIOLOGICAL_PROCESS	GO:0070887	cellular response to chemical stimulus			5.51754	2.03072		2.61826
458	3	BIOLOGICAL_PROCESS	GO:0010033	response to organic substance			6.5991	1.69433		2.4203
459	2	BIOLOGICAL_PROCESS	GO:0050789	regulation of biological process			10.3877	8.79805		1.55685
460	2	BIOLOGICAL_PROCESS	GO:0007154	cell communication			4.69814			2.08218
461	2	BIOLOGICAL_PROCESS	GO:0051716	cellular response to stimulus			3.31807			1.9765
462	1	BIOLOGICAL_PROCESS	GO:0009987	cellular process	3.7077	3.48144	57.5375	42.5167	8.68714	25.9888
463	1	BIOLOGICAL_PROCESS	GO:0065007	biological regulation			13.8342	11.5226		2.44998
464	1	BIOLOGICAL_PROCESS	GO:0050896	response to stimulus	5.21436		9.39916	7.13577		10.1339
465	1	BIOLOGICAL_PROCESS	GO:0023052	signaling	3.12754		30.3003	15.1486	3.59183	7.97495
466
467	8	BIOLOGICAL_PROCESS	GO:0009187	cyclic nucleotide metabolic process			1.37642
468	5	BIOLOGICAL_PROCESS	GO:0055086	nucleobase-containing small molecule metabolic process			3.01046	2.54226
469	4	BIOLOGICAL_PROCESS	GO:0006796	phosphate-containing compound metabolic process			3.10575
470	4	BIOLOGICAL_PROCESS	GO:0006139	nucleobase-containing compound metabolic process			3.18747	13.9354
471	4	BIOLOGICAL_PROCESS	GO:0019637	organophosphate metabolic process			1.3105
472	3	BIOLOGICAL_PROCESS	GO:0046483	heterocycle metabolic process			3.53615	13.6797
473	3	BIOLOGICAL_PROCESS	GO:0006793	phosphorus metabolic process			3.09408
474	3	BIOLOGICAL_PROCESS	GO:1901360	organic cyclic compound metabolic process			3.653	13.4737
475	3	BIOLOGICAL_PROCESS	GO:0034641	cellular nitrogen compound metabolic process			1.99697	14.0862
476	3	BIOLOGICAL_PROCESS	GO:0006725	cellular aromatic compound metabolic process			3.84167	13.8462
477	2	BIOLOGICAL_PROCESS	GO:0044238	primary metabolic process	2.2426	1.44419	15.2677	19.3418	1.41668	6.24486
478	2	BIOLOGICAL_PROCESS	GO:0044237	cellular metabolic process			7.34313	15.0953		2.19638
479	2	BIOLOGICAL_PROCESS	GO:0006807	nitrogen compound metabolic process	1.99304		8.55733	16.8396		4.94828
480	2	BIOLOGICAL_PROCESS	GO:0044281	small molecule metabolic process			2.93509	2.25034		2.02634
481	2	BIOLOGICAL_PROCESS	GO:0071704	organic substance metabolic process	2.61522	1.4415	18.4294	19.6902	1.67207	7.01911
482	1	BIOLOGICAL_PROCESS	GO:0008152	metabolic process	2.44387	1.81458	19.9913	19.9151	1.69982	7.45794
483	1	BIOLOGICAL_PROCESS	GO:0009987	cellular process	3.7077	3.48144	57.5375	42.5167	8.68714	25.9888
484
485	8	BIOLOGICAL_PROCESS	GO:0035335	peptidyl-tyrosine dephosphorylation			1.67954
486	6	BIOLOGICAL_PROCESS	GO:0006464	cellular protein modification process			1.62187	2.82811
487	5	BIOLOGICAL_PROCESS	GO:0044267	cellular protein metabolic process				2.07139
488	5	BIOLOGICAL_PROCESS	GO:0036211	protein modification process			5.47889	7.08127		4.11157
489	4	BIOLOGICAL_PROCESS	GO:0043412	macromolecule modification			4.92754	7.32286		3.59156
490	4	BIOLOGICAL_PROCESS	GO:0044260	cellular macromolecule metabolic process			3.13797	15.1486
491	4	BIOLOGICAL_PROCESS	GO:0006796	phosphate-containing compound metabolic process			3.10575
492	4	BIOLOGICAL_PROCESS	GO:0019538	protein metabolic process	1.48591		3.64784	7.01714	2.17105	3.57532
493	3	BIOLOGICAL_PROCESS	GO:1901564	organonitrogen compound metabolic process	1.74033		5.94185	7.59047	3.22112	6.34075
494	3	BIOLOGICAL_PROCESS	GO:0043170	macromolecule metabolic process			5.26736	14.3606		2.50155
495	3	BIOLOGICAL_PROCESS	GO:0006793	phosphorus metabolic process			3.09408
496	2	BIOLOGICAL_PROCESS	GO:0044237	cellular metabolic process			7.34313	15.0953		2.19638
497	2	BIOLOGICAL_PROCESS	GO:0044238	primary metabolic process	2.2426	1.44419	15.2677	19.3418	1.41668	6.24486
498	2	BIOLOGICAL_PROCESS	GO:0071704	organic substance metabolic process	2.61522	1.4415	18.4294	19.6902	1.67207	7.01911
499	2	BIOLOGICAL_PROCESS	GO:0006807	nitrogen compound metabolic process	1.99304		8.55733	16.8396		4.94828
500	1	BIOLOGICAL_PROCESS	GO:0009987	cellular process	3.7077	3.48144	57.5375	42.5167	8.68714	25.9888
501	1	BIOLOGICAL_PROCESS	GO:0008152	metabolic process	2.44387	1.81458	19.9913	19.9151	1.69982	7.45794
502
503	8	BIOLOGICAL_PROCESS	GO:0035725	sodium ion transmembrane transport			1.4217
504	7	BIOLOGICAL_PROCESS	GO:0098662	inorganic cation transmembrane transport			2.46356		2.06987
505	6	BIOLOGICAL_PROCESS	GO:0030001	metal ion transport			4.77409		2.69761
506	6	BIOLOGICAL_PROCESS	GO:0098655	cation transmembrane transport			4.00478		2.20349	1.78452
507	6	BIOLOGICAL_PROCESS	GO:0098660	inorganic ion transmembrane transport			3.13449		1.89529	1.72358
508	5	BIOLOGICAL_PROCESS	GO:0006812	cation transport			4.80909		1.81889
509	5	BIOLOGICAL_PROCESS	GO:0034220	ion transmembrane transport			6.06186		1.92867	2.50155
510	4	BIOLOGICAL_PROCESS	GO:0006811	ion transport			6.75493		1.42101	2.3695
511	4	BIOLOGICAL_PROCESS	GO:0055085	transmembrane transport		2.60359	13.9912		3.29879	7.92494
512	3	BIOLOGICAL_PROCESS	GO:0006810	transport		3.48144	17.4571	3.42719	2.39627	12.2083
513	2	BIOLOGICAL_PROCESS	GO:0051234	establishment of localization		3.48144	17.2537	3.32636	2.39544	12.0196
514	1	BIOLOGICAL_PROCESS	GO:0009987	cellular process	3.7077	3.48144	57.5375	42.5167	8.68714	25.9888
515	1	BIOLOGICAL_PROCESS	GO:0051179	localization		6.88868	34.3969	10.5931	3.13314	17.961
516
517	8	BIOLOGICAL_PROCESS	GO:0046479	glycosphingolipid catabolic process						1.58592
518	7	BIOLOGICAL_PROCESS	GO:0019377	glycolipid catabolic process						1.58592
519	7	BIOLOGICAL_PROCESS	GO:0006687	glycosphingolipid metabolic process						1.58592
520	3	BIOLOGICAL_PROCESS	GO:1901135	carbohydrate derivative metabolic process		1.95957	5.99572			2.36145
521	3	BIOLOGICAL_PROCESS	GO:1901564	organonitrogen compound metabolic process	1.74033		5.94185	7.59047	3.22112	6.34075
522	3	BIOLOGICAL_PROCESS	GO:1901575	organic substance catabolic process		1.35152
523	3	BIOLOGICAL_PROCESS	GO:0006629	lipid metabolic process		5.00286	12.7414	2.06753		7.26654
524	2	BIOLOGICAL_PROCESS	GO:0009056	catabolic process		1.44419
525	2	BIOLOGICAL_PROCESS	GO:0044238	primary metabolic process	2.2426	1.44419	15.2677	19.3418	1.41668	6.24486
526	2	BIOLOGICAL_PROCESS	GO:0044237	cellular metabolic process			7.34313	15.0953		2.19638
527	2	BIOLOGICAL_PROCESS	GO:0071704	organic substance metabolic process	2.61522	1.4415	18.4294	19.6902	1.67207	7.01911
528	2	BIOLOGICAL_PROCESS	GO:0006807	nitrogen compound metabolic process	1.99304		8.55733	16.8396		4.94828
529	1	BIOLOGICAL_PROCESS	GO:0008152	metabolic process	2.44387	1.81458	19.9913	19.9151	1.69982	7.45794
530	1	BIOLOGICAL_PROCESS	GO:0009987	cellular process	3.7077	3.48144	57.5375	42.5167	8.68714	25.9888
531
532	8	BIOLOGICAL_PROCESS	GO:0046514	ceramide catabolic process						1.34388
533	3	BIOLOGICAL_PROCESS	GO:0034641	cellular nitrogen compound metabolic process			1.99697	14.0862
534	3	BIOLOGICAL_PROCESS	GO:0006629	lipid metabolic process		5.00286	12.7414	2.06753		7.26654
535	3	BIOLOGICAL_PROCESS	GO:1901575	organic substance catabolic process		1.35152
536	3	BIOLOGICAL_PROCESS	GO:1901564	organonitrogen compound metabolic process	1.74033		5.94185	7.59047	3.22112	6.34075
537	2	BIOLOGICAL_PROCESS	GO:0009056	catabolic process		1.44419
538	2	BIOLOGICAL_PROCESS	GO:0006807	nitrogen compound metabolic process	1.99304		8.55733	16.8396		4.94828
539	2	BIOLOGICAL_PROCESS	GO:0071704	organic substance metabolic process	2.61522	1.4415	18.4294	19.6902	1.67207	7.01911
540	2	BIOLOGICAL_PROCESS	GO:0044238	primary metabolic process	2.2426	1.44419	15.2677	19.3418	1.41668	6.24486
541	2	BIOLOGICAL_PROCESS	GO:0044237	cellular metabolic process			7.34313	15.0953		2.19638
542	1	BIOLOGICAL_PROCESS	GO:0008152	metabolic process	2.44387	1.81458	19.9913	19.9151	1.69982	7.45794
543	1	BIOLOGICAL_PROCESS	GO:0009987	cellular process	3.7077	3.48144	57.5375	42.5167	8.68714	25.9888
544
545	8	BIOLOGICAL_PROCESS	GO:0046785	microtubule polymerization				1.77021
546	6	BIOLOGICAL_PROCESS	GO:0034622	cellular protein-containing complex assembly				1.50777
547	6	BIOLOGICAL_PROCESS	GO:0000226	microtubule cytoskeleton organization			1.45629	1.61491
548	5	BIOLOGICAL_PROCESS	GO:0007010	cytoskeleton organization			6.38027	12.0172	2.78475	1.87314
549	5	BIOLOGICAL_PROCESS	GO:0065003	protein-containing complex assembly				3.65995		1.79923
550	4	BIOLOGICAL_PROCESS	GO:0043933	protein-containing complex subunit organization				3.44798		1.62503
551	4	BIOLOGICAL_PROCESS	GO:0022607	cellular component assembly				3.66093
552	4	BIOLOGICAL_PROCESS	GO:0006996	organelle organization			4.94969	23.1197
553	3	BIOLOGICAL_PROCESS	GO:0016043	cellular component organization			17.8024	29.208	3.09033	2.45307
554	3	BIOLOGICAL_PROCESS	GO:0044085	cellular component biogenesis				4.78913
555	2	BIOLOGICAL_PROCESS	GO:0071840	cellular component organization or biogenesis			15.4153	30.9865	2.47012	2.30643
556	2	BIOLOGICAL_PROCESS	GO:0007017	microtubule-based process			1.59232	3.48082
557	1	BIOLOGICAL_PROCESS	GO:0009987	cellular process	3.7077	3.48144	57.5375	42.5167	8.68714	25.9888
558
559	8	BIOLOGICAL_PROCESS	GO:0071805	potassium ion transmembrane transport			2.2635		1.96875
560	7	BIOLOGICAL_PROCESS	GO:0006813	potassium ion transport			1.92894		1.81889
561	7	BIOLOGICAL_PROCESS	GO:0098662	inorganic cation transmembrane transport			2.46356		2.06987
562	6	BIOLOGICAL_PROCESS	GO:0098655	cation transmembrane transport			4.00478		2.20349	1.78452
563	6	BIOLOGICAL_PROCESS	GO:0030001	metal ion transport			4.77409		2.69761
564	6	BIOLOGICAL_PROCESS	GO:0098660	inorganic ion transmembrane transport			3.13449		1.89529	1.72358
565	5	BIOLOGICAL_PROCESS	GO:0006812	cation transport			4.80909		1.81889
566	5	BIOLOGICAL_PROCESS	GO:0034220	ion transmembrane transport			6.06186		1.92867	2.50155
567	4	BIOLOGICAL_PROCESS	GO:0055085	transmembrane transport		2.60359	13.9912		3.29879	7.92494
568	4	BIOLOGICAL_PROCESS	GO:0006811	ion transport			6.75493		1.42101	2.3695
569	3	BIOLOGICAL_PROCESS	GO:0006810	transport		3.48144	17.4571	3.42719	2.39627	12.2083
570	2	BIOLOGICAL_PROCESS	GO:0051234	establishment of localization		3.48144	17.2537	3.32636	2.39544	12.0196
571	1	BIOLOGICAL_PROCESS	GO:0051179	localization		6.88868	34.3969	10.5931	3.13314	17.961
572	1	BIOLOGICAL_PROCESS	GO:0009987	cellular process	3.7077	3.48144	57.5375	42.5167	8.68714	25.9888
573
574	7	BIOLOGICAL_PROCESS	GO:0002224	toll-like receptor signaling pathway				2.04739
575	6	BIOLOGICAL_PROCESS	GO:0002221	pattern recognition receptor signaling pathway				1.96399
576	5	BIOLOGICAL_PROCESS	GO:0002764	immune response-regulating signaling pathway			1.82586	3.13436		2.49041
577	4	BIOLOGICAL_PROCESS	GO:0050776	regulation of immune response	2.22901		1.79255	6.95757		2.67788
578	4	BIOLOGICAL_PROCESS	GO:0007165	signal transduction			4.30387			2.15973
579	3	BIOLOGICAL_PROCESS	GO:0050794	regulation of cellular process			9.23987	7.38631		1.58592
580	3	BIOLOGICAL_PROCESS	GO:0002682	regulation of immune system process	2.43185		2.96163	5.39661		4.96517
581	3	BIOLOGICAL_PROCESS	GO:0048583	regulation of response to stimulus			1.46091	2.46585		1.3333
582	2	BIOLOGICAL_PROCESS	GO:0050789	regulation of biological process			10.3877	8.79805		1.55685
583	2	BIOLOGICAL_PROCESS	GO:0007154	cell communication			4.69814			2.08218
584	2	BIOLOGICAL_PROCESS	GO:0051716	cellular response to stimulus			3.31807			1.9765
585	2	BIOLOGICAL_PROCESS	GO:0006955	immune response	29.799	2.24227	5.32588	10.2223	2.76825	8.73407
586	1	BIOLOGICAL_PROCESS	GO:0023052	signaling	3.12754		30.3003	15.1486	3.59183	7.97495
587	1	BIOLOGICAL_PROCESS	GO:0065007	biological regulation			13.8342	11.5226		2.44998
588	1	BIOLOGICAL_PROCESS	GO:0002376	immune system process	24.0595	2.24227	25.4787	25.8781	2.8974	25.1264
589	1	BIOLOGICAL_PROCESS	GO:0050896	response to stimulus	5.21436		9.39916	7.13577		10.1339
590	1	BIOLOGICAL_PROCESS	GO:0009987	cellular process	3.7077	3.48144	57.5375	42.5167	8.68714	25.9888
591
592	7	BIOLOGICAL_PROCESS	GO:0006281	DNA repair				2.55298
593	6	BIOLOGICAL_PROCESS	GO:0006259	DNA metabolic process				5.5126
594	5	BIOLOGICAL_PROCESS	GO:0090304	nucleic acid metabolic process			1.42608	11.8026
595	4	BIOLOGICAL_PROCESS	GO:0044260	cellular macromolecule metabolic process			3.13797	15.1486
596	4	BIOLOGICAL_PROCESS	GO:0006974	cellular response to DNA damage stimulus				2.69253
597	4	BIOLOGICAL_PROCESS	GO:0006139	nucleobase-containing compound metabolic process			3.18747	13.9354
598	3	BIOLOGICAL_PROCESS	GO:0043170	macromolecule metabolic process			5.26736	14.3606		2.50155
599	3	BIOLOGICAL_PROCESS	GO:0034641	cellular nitrogen compound metabolic process			1.99697	14.0862
600	3	BIOLOGICAL_PROCESS	GO:0006725	cellular aromatic compound metabolic process			3.84167	13.8462
601	3	BIOLOGICAL_PROCESS	GO:0046483	heterocycle metabolic process			3.53615	13.6797
602	3	BIOLOGICAL_PROCESS	GO:0033554	cellular response to stress				2.14341
603	3	BIOLOGICAL_PROCESS	GO:1901360	organic cyclic compound metabolic process			3.653	13.4737
604	2	BIOLOGICAL_PROCESS	GO:0006807	nitrogen compound metabolic process	1.99304		8.55733	16.8396		4.94828
605	2	BIOLOGICAL_PROCESS	GO:0071704	organic substance metabolic process	2.61522	1.4415	18.4294	19.6902	1.67207	7.01911
606	2	BIOLOGICAL_PROCESS	GO:0051716	cellular response to stimulus			3.31807			1.9765
607	2	BIOLOGICAL_PROCESS	GO:0006950	response to stress	17.2084	1.58619	6.65467	15.045	2.53373	10.0541
608	2	BIOLOGICAL_PROCESS	GO:0044237	cellular metabolic process			7.34313	15.0953		2.19638
609	2	BIOLOGICAL_PROCESS	GO:0044238	primary metabolic process	2.2426	1.44419	15.2677	19.3418	1.41668	6.24486
610	1	BIOLOGICAL_PROCESS	GO:0009987	cellular process	3.7077	3.48144	57.5375	42.5167	8.68714	25.9888
611	1	BIOLOGICAL_PROCESS	GO:0008152	metabolic process	2.44387	1.81458	19.9913	19.9151	1.69982	7.45794
612	1	BIOLOGICAL_PROCESS	GO:0050896	response to stimulus	5.21436		9.39916	7.13577		10.1339
613
614	7	BIOLOGICAL_PROCESS	GO:0006310	DNA recombination				3.71032
615	6	BIOLOGICAL_PROCESS	GO:0006259	DNA metabolic process				5.5126
616	5	BIOLOGICAL_PROCESS	GO:0090304	nucleic acid metabolic process			1.42608	11.8026
617	4	BIOLOGICAL_PROCESS	GO:0006139	nucleobase-containing compound metabolic process			3.18747	13.9354
618	4	BIOLOGICAL_PROCESS	GO:0044260	cellular macromolecule metabolic process			3.13797	15.1486
619	3	BIOLOGICAL_PROCESS	GO:1901360	organic cyclic compound metabolic process			3.653	13.4737
620	3	BIOLOGICAL_PROCESS	GO:0046483	heterocycle metabolic process			3.53615	13.6797
621	3	BIOLOGICAL_PROCESS	GO:0006725	cellular aromatic compound metabolic process			3.84167	13.8462
622	3	BIOLOGICAL_PROCESS	GO:0034641	cellular nitrogen compound metabolic process			1.99697	14.0862
623	3	BIOLOGICAL_PROCESS	GO:0043170	macromolecule metabolic process			5.26736	14.3606		2.50155
624	2	BIOLOGICAL_PROCESS	GO:0044238	primary metabolic process	2.2426	1.44419	15.2677	19.3418	1.41668	6.24486
625	2	BIOLOGICAL_PROCESS	GO:0044237	cellular metabolic process			7.34313	15.0953		2.19638
626	2	BIOLOGICAL_PROCESS	GO:0071704	organic substance metabolic process	2.61522	1.4415	18.4294	19.6902	1.67207	7.01911
627	2	BIOLOGICAL_PROCESS	GO:0006807	nitrogen compound metabolic process	1.99304		8.55733	16.8396		4.94828
628	1	BIOLOGICAL_PROCESS	GO:0009987	cellular process	3.7077	3.48144	57.5375	42.5167	8.68714	25.9888
629	1	BIOLOGICAL_PROCESS	GO:0008152	metabolic process	2.44387	1.81458	19.9913	19.9151	1.69982	7.45794
630
631	7	BIOLOGICAL_PROCESS	GO:0006338	chromatin remodeling				6.87723
632	6	BIOLOGICAL_PROCESS	GO:0006325	chromatin organization				6.81217
633	5	BIOLOGICAL_PROCESS	GO:0051276	chromosome organization				9.76984
634	4	BIOLOGICAL_PROCESS	GO:0006996	organelle organization			4.94969	23.1197
635	3	BIOLOGICAL_PROCESS	GO:0016043	cellular component organization			17.8024	29.208	3.09033	2.45307
636	2	BIOLOGICAL_PROCESS	GO:0071840	cellular component organization or biogenesis			15.4153	30.9865	2.47012	2.30643
637	1	BIOLOGICAL_PROCESS	GO:0009987	cellular process	3.7077	3.48144	57.5375	42.5167	8.68714	25.9888
638
639	7	BIOLOGICAL_PROCESS	GO:0007268	chemical synaptic transmission			1.67954		1.81889
640	6	BIOLOGICAL_PROCESS	GO:0098916	anterograde trans-synaptic signaling			1.67954		1.81889
641	5	BIOLOGICAL_PROCESS	GO:0099537	trans-synaptic signaling			1.67954		1.81889
642	4	BIOLOGICAL_PROCESS	GO:0099536	synaptic signaling			1.64899		1.81464
643	3	BIOLOGICAL_PROCESS	GO:0007267	cell-cell signaling			2.64946		1.3754
644	2	BIOLOGICAL_PROCESS	GO:0007154	cell communication			4.69814			2.08218
645	1	BIOLOGICAL_PROCESS	GO:0009987	cellular process	3.7077	3.48144	57.5375	42.5167	8.68714	25.9888
646	1	BIOLOGICAL_PROCESS	GO:0023052	signaling	3.12754		30.3003	15.1486	3.59183	7.97495
647
648	7	BIOLOGICAL_PROCESS	GO:0009448	gamma-aminobutyric acid metabolic process						1.97728
649	6	BIOLOGICAL_PROCESS	GO:0006520	cellular amino acid metabolic process						2.4203
650	5	BIOLOGICAL_PROCESS	GO:0019752	carboxylic acid metabolic process						2.34765
651	4	BIOLOGICAL_PROCESS	GO:0043436	oxoacid metabolic process						2.3404
652	3	BIOLOGICAL_PROCESS	GO:0006082	organic acid metabolic process						2.33499
653	3	BIOLOGICAL_PROCESS	GO:1901564	organonitrogen compound metabolic process	1.74033		5.94185	7.59047	3.22112	6.34075
654	2	BIOLOGICAL_PROCESS	GO:0044237	cellular metabolic process			7.34313	15.0953		2.19638
655	2	BIOLOGICAL_PROCESS	GO:0044238	primary metabolic process	2.2426	1.44419	15.2677	19.3418	1.41668	6.24486
656	2	BIOLOGICAL_PROCESS	GO:0071704	organic substance metabolic process	2.61522	1.4415	18.4294	19.6902	1.67207	7.01911
657	2	BIOLOGICAL_PROCESS	GO:0006807	nitrogen compound metabolic process	1.99304		8.55733	16.8396		4.94828
658	2	BIOLOGICAL_PROCESS	GO:0044281	small molecule metabolic process			2.93509	2.25034		2.02634
659	1	BIOLOGICAL_PROCESS	GO:0008152	metabolic process	2.44387	1.81458	19.9913	19.9151	1.69982	7.45794
660	1	BIOLOGICAL_PROCESS	GO:0009987	cellular process	3.7077	3.48144	57.5375	42.5167	8.68714	25.9888
661
662	7	BIOLOGICAL_PROCESS	GO:0045332	phospholipid translocation				1.77021
663	6	BIOLOGICAL_PROCESS	GO:0015914	phospholipid transport			1.68992	1.30221
664	5	BIOLOGICAL_PROCESS	GO:0015748	organophosphate ester transport			1.73639
665	4	BIOLOGICAL_PROCESS	GO:0061024	membrane organization			1.38788	2.22619		1.55685
666	3	BIOLOGICAL_PROCESS	GO:0006810	transport		3.48144	17.4571	3.42719	2.39627	12.2083
667	3	BIOLOGICAL_PROCESS	GO:0016043	cellular component organization			17.8024	29.208	3.09033	2.45307
668	2	BIOLOGICAL_PROCESS	GO:0071840	cellular component organization or biogenesis			15.4153	30.9865	2.47012	2.30643
669	2	BIOLOGICAL_PROCESS	GO:0051234	establishment of localization		3.48144	17.2537	3.32636	2.39544	12.0196
670	2	BIOLOGICAL_PROCESS	GO:0065008	regulation of biological quality			7.21589	1.55484	1.3754	2.56533
671	1	BIOLOGICAL_PROCESS	GO:0051179	localization		6.88868	34.3969	10.5931	3.13314	17.961
672	1	BIOLOGICAL_PROCESS	GO:0009987	cellular process	3.7077	3.48144	57.5375	42.5167	8.68714	25.9888
673	1	BIOLOGICAL_PROCESS	GO:0065007	biological regulation			13.8342	11.5226		2.44998
674
675	7	BIOLOGICAL_PROCESS	GO:0051607	defense response to virus	4.49753			3.74065	3.16657
676	6	BIOLOGICAL_PROCESS	GO:0140546	defense response to symbiont	4.49753			3.74065	3.16657
677	5	BIOLOGICAL_PROCESS	GO:0009615	response to virus	4.41914			3.6337	3.11068
678	5	BIOLOGICAL_PROCESS	GO:0098542	defense response to other organism	30.5479	2.24227	3.29475	10.6047	3.42664	5.42245
679	4	BIOLOGICAL_PROCESS	GO:0051707	response to other organism	30.5479	2.24227	3.27946	10.9454	3.42664	6.19182
680	3	BIOLOGICAL_PROCESS	GO:0006952	defense response	25.7295	3.36623	9.13934	11.8368	3.80707	10.4652
681	3	BIOLOGICAL_PROCESS	GO:0043207	response to external biotic stimulus	30.5479	2.24227	3.27946	10.9454	3.42664	6.19182
682	2	BIOLOGICAL_PROCESS	GO:0009605	response to external stimulus	30.1266	2.24227	4.72773	10.1122	4.3608	6.27214
683	2	BIOLOGICAL_PROCESS	GO:0006955	immune response	29.799	2.24227	5.32588	10.2223	2.76825	8.73407
684	2	BIOLOGICAL_PROCESS	GO:0009607	response to biotic stimulus	30.5479	2.24227	3.27946	10.9454	3.42664	6.19182
685	2	BIOLOGICAL_PROCESS	GO:0006950	response to stress	17.2084	1.58619	6.65467	15.045	2.53373	10.0541
686	1	BIOLOGICAL_PROCESS	GO:0044419	biological process involved in interspecies interaction between organisms	30.5187	2.24227	3.41561	10.8445	3.40795	6.14114
687	1	BIOLOGICAL_PROCESS	GO:0050896	response to stimulus	5.21436		9.39916	7.13577		10.1339
688	1	BIOLOGICAL_PROCESS	GO:0002376	immune system process	24.0595	2.24227	25.4787	25.8781	2.8974	25.1264
689
690	7	BIOLOGICAL_PROCESS	GO:0070098	chemokine-mediated signaling pathway			2.35893
691	6	BIOLOGICAL_PROCESS	GO:0019221	cytokine-mediated signaling pathway			3.77985
692	6	BIOLOGICAL_PROCESS	GO:1990869	cellular response to chemokine			2.35893
693	5	BIOLOGICAL_PROCESS	GO:1990868	response to chemokine			2.35893
694	5	BIOLOGICAL_PROCESS	GO:0071345	cellular response to cytokine stimulus			4.71067	2.39545		1.4369
695	5	BIOLOGICAL_PROCESS	GO:0007166	cell surface receptor signaling pathway			13.7484	1.70302		7.97495
696	4	BIOLOGICAL_PROCESS	GO:0071310	cellular response to organic substance			5.57891	1.82626		2.14385
697	4	BIOLOGICAL_PROCESS	GO:0007165	signal transduction			4.30387			2.15973
698	4	BIOLOGICAL_PROCESS	GO:0034097	response to cytokine			5.86512	2.32382		1.39261
699	3	BIOLOGICAL_PROCESS	GO:0010033	response to organic substance			6.5991	1.69433		2.4203
700	3	BIOLOGICAL_PROCESS	GO:0070887	cellular response to chemical stimulus			5.51754	2.03072		2.61826
701	3	BIOLOGICAL_PROCESS	GO:0050794	regulation of cellular process			9.23987	7.38631		1.58592
702	2	BIOLOGICAL_PROCESS	GO:0051716	cellular response to stimulus			3.31807			1.9765
703	2	BIOLOGICAL_PROCESS	GO:0007154	cell communication			4.69814			2.08218
704	2	BIOLOGICAL_PROCESS	GO:0050789	regulation of biological process			10.3877	8.79805		1.55685
705	1	BIOLOGICAL_PROCESS	GO:0050896	response to stimulus	5.21436		9.39916	7.13577		10.1339
706	1	BIOLOGICAL_PROCESS	GO:0009987	cellular process	3.7077	3.48144	57.5375	42.5167	8.68714	25.9888
707	1	BIOLOGICAL_PROCESS	GO:0023052	signaling	3.12754		30.3003	15.1486	3.59183	7.97495
708	1	BIOLOGICAL_PROCESS	GO:0065007	biological regulation			13.8342	11.5226		2.44998
709
710	7	BIOLOGICAL_PROCESS	GO:0071897	DNA biosynthetic process				4.40749
711	6	BIOLOGICAL_PROCESS	GO:0006259	DNA metabolic process				5.5126
712	5	BIOLOGICAL_PROCESS	GO:0034654	nucleobase-containing compound biosynthetic process			4.7579	14.9111
713	5	BIOLOGICAL_PROCESS	GO:0090304	nucleic acid metabolic process			1.42608	11.8026
714	5	BIOLOGICAL_PROCESS	GO:0034645	cellular macromolecule biosynthetic process			2.74557	13.2832
715	4	BIOLOGICAL_PROCESS	GO:0009059	macromolecule biosynthetic process			2.73948	13.2556
716	4	BIOLOGICAL_PROCESS	GO:0044271	cellular nitrogen compound biosynthetic process			2.72314	13.6694
717	4	BIOLOGICAL_PROCESS	GO:1901362	organic cyclic compound biosynthetic process			5.07301	14.3424
718	4	BIOLOGICAL_PROCESS	GO:0006139	nucleobase-containing compound metabolic process			3.18747	13.9354
719	4	BIOLOGICAL_PROCESS	GO:0018130	heterocycle biosynthetic process			5.19783	14.595
720	4	BIOLOGICAL_PROCESS	GO:0044260	cellular macromolecule metabolic process			3.13797	15.1486
721	4	BIOLOGICAL_PROCESS	GO:0019438	aromatic compound biosynthetic process			5.1103	14.6246
722	3	BIOLOGICAL_PROCESS	GO:0044249	cellular biosynthetic process			5.07301	14.1534
723	3	BIOLOGICAL_PROCESS	GO:1901360	organic cyclic compound metabolic process			3.653	13.4737
724	3	BIOLOGICAL_PROCESS	GO:0046483	heterocycle metabolic process			3.53615	13.6797
725	3	BIOLOGICAL_PROCESS	GO:1901576	organic substance biosynthetic process			5.11885	14.0752
726	3	BIOLOGICAL_PROCESS	GO:0006725	cellular aromatic compound metabolic process			3.84167	13.8462
727	3	BIOLOGICAL_PROCESS	GO:0043170	macromolecule metabolic process			5.26736	14.3606		2.50155
728	3	BIOLOGICAL_PROCESS	GO:0034641	cellular nitrogen compound metabolic process			1.99697	14.0862
729	2	BIOLOGICAL_PROCESS	GO:0009058	biosynthetic process			5.40845	13.9959
730	2	BIOLOGICAL_PROCESS	GO:0044237	cellular metabolic process			7.34313	15.0953		2.19638
731	2	BIOLOGICAL_PROCESS	GO:0044238	primary metabolic process	2.2426	1.44419	15.2677	19.3418	1.41668	6.24486
732	2	BIOLOGICAL_PROCESS	GO:0071704	organic substance metabolic process	2.61522	1.4415	18.4294	19.6902	1.67207	7.01911
733	2	BIOLOGICAL_PROCESS	GO:0006807	nitrogen compound metabolic process	1.99304		8.55733	16.8396		4.94828
734	1	BIOLOGICAL_PROCESS	GO:0008152	metabolic process	2.44387	1.81458	19.9913	19.9151	1.69982	7.45794
735	1	BIOLOGICAL_PROCESS	GO:0009987	cellular process	3.7077	3.48144	57.5375	42.5167	8.68714	25.9888
736
737	7	BIOLOGICAL_PROCESS	GO:0072507	divalent inorganic cation homeostasis						1.39368
738	6	BIOLOGICAL_PROCESS	GO:0055080	cation homeostasis			6.01406			1.77601
739	6	BIOLOGICAL_PROCESS	GO:0098771	inorganic ion homeostasis			6.01406			1.77601
740	5	BIOLOGICAL_PROCESS	GO:0050801	ion homeostasis			6.01406			1.77601
741	4	BIOLOGICAL_PROCESS	GO:0048878	chemical homeostasis			5.66597			1.95236
742	3	BIOLOGICAL_PROCESS	GO:0042592	homeostatic process			5.50164			2.09163
743	2	BIOLOGICAL_PROCESS	GO:0065008	regulation of biological quality			7.21589	1.55484	1.3754	2.56533
744	1	BIOLOGICAL_PROCESS	GO:0065007	biological regulation			13.8342	11.5226		2.44998
745
746	7	BIOLOGICAL_PROCESS	GO:0072676	lymphocyte migration			2.31049
747	6	BIOLOGICAL_PROCESS	GO:0071674	mononuclear cell migration			1.39463
748	3	BIOLOGICAL_PROCESS	GO:0048870	cell motility		3.07345	18.1113	7.61408		7.63881
749	2	BIOLOGICAL_PROCESS	GO:0006928	movement of cell or subcellular component		3.36623	18.8035	11.0406	1.99621	7.86424
750	2	BIOLOGICAL_PROCESS	GO:0051674	localization of cell		3.07345	18.1113	7.61408		7.63881
751	1	BIOLOGICAL_PROCESS	GO:0051179	localization		6.88868	34.3969	10.5931	3.13314	17.961
752	1	BIOLOGICAL_PROCESS	GO:0009987	cellular process	3.7077	3.48144	57.5375	42.5167	8.68714	25.9888
753	1	BIOLOGICAL_PROCESS	GO:0002376	immune system process	24.0595	2.24227	25.4787	25.8781	2.8974	25.1264
754	1	BIOLOGICAL_PROCESS	GO:0040011	locomotion		3.36623	18.4197	7.69341	1.81889	7.79867
755
756	7	BIOLOGICAL_PROCESS	GO:2001251	negative regulation of chromosome organization				1.41606
757	5	BIOLOGICAL_PROCESS	GO:0051276	chromosome organization				9.76984
758	4	BIOLOGICAL_PROCESS	GO:0006996	organelle organization			4.94969	23.1197
759	3	BIOLOGICAL_PROCESS	GO:0050794	regulation of cellular process			9.23987	7.38631		1.58592
760	3	BIOLOGICAL_PROCESS	GO:0016043	cellular component organization			17.8024	29.208	3.09033	2.45307
761	2	BIOLOGICAL_PROCESS	GO:0050789	regulation of biological process			10.3877	8.79805		1.55685
762	2	BIOLOGICAL_PROCESS	GO:0071840	cellular component organization or biogenesis			15.4153	30.9865	2.47012	2.30643
763	1	BIOLOGICAL_PROCESS	GO:0065007	biological regulation			13.8342	11.5226		2.44998
764	1	BIOLOGICAL_PROCESS	GO:0009987	cellular process	3.7077	3.48144	57.5375	42.5167	8.68714	25.9888
765
766	6	BIOLOGICAL_PROCESS	GO:0007264	small GTPase mediated signal transduction			2.51691	1.49163
767	5	BIOLOGICAL_PROCESS	GO:0035556	intracellular signal transduction			5.44906	3.32636		2.18723
768	4	BIOLOGICAL_PROCESS	GO:0007165	signal transduction			4.30387			2.15973
769	3	BIOLOGICAL_PROCESS	GO:0050794	regulation of cellular process			9.23987	7.38631		1.58592
770	2	BIOLOGICAL_PROCESS	GO:0051716	cellular response to stimulus			3.31807			1.9765
771	2	BIOLOGICAL_PROCESS	GO:0050789	regulation of biological process			10.3877	8.79805		1.55685
772	2	BIOLOGICAL_PROCESS	GO:0007154	cell communication			4.69814			2.08218
773	1	BIOLOGICAL_PROCESS	GO:0023052	signaling	3.12754		30.3003	15.1486	3.59183	7.97495
774	1	BIOLOGICAL_PROCESS	GO:0009987	cellular process	3.7077	3.48144	57.5375	42.5167	8.68714	25.9888
775	1	BIOLOGICAL_PROCESS	GO:0065007	biological regulation			13.8342	11.5226		2.44998
776	1	BIOLOGICAL_PROCESS	GO:0050896	response to stimulus	5.21436		9.39916	7.13577		10.1339
777
778	6	BIOLOGICAL_PROCESS	GO:0008299	isoprenoid biosynthetic process					2.39544
779	5	BIOLOGICAL_PROCESS	GO:0006720	isoprenoid metabolic process					2.01026
780	4	BIOLOGICAL_PROCESS	GO:0008610	lipid biosynthetic process			2.37717
781	3	BIOLOGICAL_PROCESS	GO:0044249	cellular biosynthetic process			5.07301	14.1534
782	3	BIOLOGICAL_PROCESS	GO:0006629	lipid metabolic process		5.00286	12.7414	2.06753		7.26654
783	3	BIOLOGICAL_PROCESS	GO:1901576	organic substance biosynthetic process			5.11885	14.0752
784	2	BIOLOGICAL_PROCESS	GO:0009058	biosynthetic process			5.40845	13.9959
785	2	BIOLOGICAL_PROCESS	GO:0044238	primary metabolic process	2.2426	1.44419	15.2677	19.3418	1.41668	6.24486
786	2	BIOLOGICAL_PROCESS	GO:0044237	cellular metabolic process			7.34313	15.0953		2.19638
787	2	BIOLOGICAL_PROCESS	GO:0071704	organic substance metabolic process	2.61522	1.4415	18.4294	19.6902	1.67207	7.01911
788	1	BIOLOGICAL_PROCESS	GO:0008152	metabolic process	2.44387	1.81458	19.9913	19.9151	1.69982	7.45794
789	1	BIOLOGICAL_PROCESS	GO:0009987	cellular process	3.7077	3.48144	57.5375	42.5167	8.68714	25.9888
790
791	6	BIOLOGICAL_PROCESS	GO:0009112	nucleobase metabolic process						1.4764
792	5	BIOLOGICAL_PROCESS	GO:0055086	nucleobase-containing small molecule metabolic process			3.01046	2.54226
793	4	BIOLOGICAL_PROCESS	GO:0006139	nucleobase-containing compound metabolic process			3.18747	13.9354
794	3	BIOLOGICAL_PROCESS	GO:0046483	heterocycle metabolic process			3.53615	13.6797
795	3	BIOLOGICAL_PROCESS	GO:1901564	organonitrogen compound metabolic process	1.74033		5.94185	7.59047	3.22112	6.34075
796	3	BIOLOGICAL_PROCESS	GO:1901360	organic cyclic compound metabolic process			3.653	13.4737
797	3	BIOLOGICAL_PROCESS	GO:0034641	cellular nitrogen compound metabolic process			1.99697	14.0862
798	3	BIOLOGICAL_PROCESS	GO:0006725	cellular aromatic compound metabolic process			3.84167	13.8462
799	2	BIOLOGICAL_PROCESS	GO:0044238	primary metabolic process	2.2426	1.44419	15.2677	19.3418	1.41668	6.24486
800	2	BIOLOGICAL_PROCESS	GO:0044237	cellular metabolic process			7.34313	15.0953		2.19638
801	2	BIOLOGICAL_PROCESS	GO:0044281	small molecule metabolic process			2.93509	2.25034		2.02634
802	2	BIOLOGICAL_PROCESS	GO:0006807	nitrogen compound metabolic process	1.99304		8.55733	16.8396		4.94828
803	2	BIOLOGICAL_PROCESS	GO:0071704	organic substance metabolic process	2.61522	1.4415	18.4294	19.6902	1.67207	7.01911
804	1	BIOLOGICAL_PROCESS	GO:0008152	metabolic process	2.44387	1.81458	19.9913	19.9151	1.69982	7.45794
805	1	BIOLOGICAL_PROCESS	GO:0009987	cellular process	3.7077	3.48144	57.5375	42.5167	8.68714	25.9888
806
807	6	BIOLOGICAL_PROCESS	GO:0015698	inorganic anion transport			1.64899			1.71329
808	5	BIOLOGICAL_PROCESS	GO:0006820	anion transport						1.55685
809	4	BIOLOGICAL_PROCESS	GO:0006811	ion transport			6.75493		1.42101	2.3695
810	3	BIOLOGICAL_PROCESS	GO:0006810	transport		3.48144	17.4571	3.42719	2.39627	12.2083
811	2	BIOLOGICAL_PROCESS	GO:0051234	establishment of localization		3.48144	17.2537	3.32636	2.39544	12.0196
812	1	BIOLOGICAL_PROCESS	GO:0051179	localization		6.88868	34.3969	10.5931	3.13314	17.961
813
814	6	BIOLOGICAL_PROCESS	GO:0030036	actin cytoskeleton organization			1.7408
815	5	BIOLOGICAL_PROCESS	GO:0007010	cytoskeleton organization			6.38027	12.0172	2.78475	1.87314
816	4	BIOLOGICAL_PROCESS	GO:0006996	organelle organization			4.94969	23.1197
817	3	BIOLOGICAL_PROCESS	GO:0016043	cellular component organization			17.8024	29.208	3.09033	2.45307
818	2	BIOLOGICAL_PROCESS	GO:0071840	cellular component organization or biogenesis			15.4153	30.9865	2.47012	2.30643
819	2	BIOLOGICAL_PROCESS	GO:0030029	actin filament-based process			1.71546
820	1	BIOLOGICAL_PROCESS	GO:0009987	cellular process	3.7077	3.48144	57.5375	42.5167	8.68714	25.9888
821
822	6	BIOLOGICAL_PROCESS	GO:0035457	cellular response to interferon-alpha	1.99304			1.71361
823	5	BIOLOGICAL_PROCESS	GO:0071345	cellular response to cytokine stimulus			4.71067	2.39545		1.4369
824	5	BIOLOGICAL_PROCESS	GO:0035455	response to interferon-alpha	1.99304			1.71361
825	4	BIOLOGICAL_PROCESS	GO:0071310	cellular response to organic substance			5.57891	1.82626		2.14385
826	4	BIOLOGICAL_PROCESS	GO:0034097	response to cytokine			5.86512	2.32382		1.39261
827	3	BIOLOGICAL_PROCESS	GO:0070887	cellular response to chemical stimulus			5.51754	2.03072		2.61826
828	3	BIOLOGICAL_PROCESS	GO:0010033	response to organic substance			6.5991	1.69433		2.4203
829	2	BIOLOGICAL_PROCESS	GO:0051716	cellular response to stimulus			3.31807			1.9765
830	1	BIOLOGICAL_PROCESS	GO:0050896	response to stimulus	5.21436		9.39916	7.13577		10.1339
831	1	BIOLOGICAL_PROCESS	GO:0009987	cellular process	3.7077	3.48144	57.5375	42.5167	8.68714	25.9888
832
833	6	BIOLOGICAL_PROCESS	GO:0035458	cellular response to interferon-beta				3.88627
834	5	BIOLOGICAL_PROCESS	GO:0071345	cellular response to cytokine stimulus			4.71067	2.39545		1.4369
835	5	BIOLOGICAL_PROCESS	GO:0035456	response to interferon-beta				3.88627
836	4	BIOLOGICAL_PROCESS	GO:0034097	response to cytokine			5.86512	2.32382		1.39261
837	4	BIOLOGICAL_PROCESS	GO:0071310	cellular response to organic substance			5.57891	1.82626		2.14385
838	3	BIOLOGICAL_PROCESS	GO:0070887	cellular response to chemical stimulus			5.51754	2.03072		2.61826
839	3	BIOLOGICAL_PROCESS	GO:0010033	response to organic substance			6.5991	1.69433		2.4203
840	2	BIOLOGICAL_PROCESS	GO:0051716	cellular response to stimulus			3.31807			1.9765
841	1	BIOLOGICAL_PROCESS	GO:0050896	response to stimulus	5.21436		9.39916	7.13577		10.1339
842	1	BIOLOGICAL_PROCESS	GO:0009987	cellular process	3.7077	3.48144	57.5375	42.5167	8.68714	25.9888
843
844	6	BIOLOGICAL_PROCESS	GO:0044782	cilium organization			2.34111	1.77021
845	5	BIOLOGICAL_PROCESS	GO:0120036	plasma membrane bounded cell projection organization			2.54217	2.03728
846	4	BIOLOGICAL_PROCESS	GO:0006996	organelle organization			4.94969	23.1197
847	4	BIOLOGICAL_PROCESS	GO:0030030	cell projection organization			2.54217	2.03728
848	3	BIOLOGICAL_PROCESS	GO:0016043	cellular component organization			17.8024	29.208	3.09033	2.45307
849	2	BIOLOGICAL_PROCESS	GO:0071840	cellular component organization or biogenesis			15.4153	30.9865	2.47012	2.30643
850	1	BIOLOGICAL_PROCESS	GO:0009987	cellular process	3.7077	3.48144	57.5375	42.5167	8.68714	25.9888
851
852	6	BIOLOGICAL_PROCESS	GO:0071103	DNA conformation change				2.63138
853	5	BIOLOGICAL_PROCESS	GO:0051276	chromosome organization				9.76984
854	4	BIOLOGICAL_PROCESS	GO:0006996	organelle organization			4.94969	23.1197
855	3	BIOLOGICAL_PROCESS	GO:0016043	cellular component organization			17.8024	29.208	3.09033	2.45307
856	2	BIOLOGICAL_PROCESS	GO:0071840	cellular component organization or biogenesis			15.4153	30.9865	2.47012	2.30643
857	1	BIOLOGICAL_PROCESS	GO:0009987	cellular process	3.7077	3.48144	57.5375	42.5167	8.68714	25.9888
858
859	5	BIOLOGICAL_PROCESS	GO:0006508	proteolysis					2.05016
860	4	BIOLOGICAL_PROCESS	GO:0019538	protein metabolic process	1.48591		3.64784	7.01714	2.17105	3.57532
861	3	BIOLOGICAL_PROCESS	GO:0043170	macromolecule metabolic process			5.26736	14.3606		2.50155
862	3	BIOLOGICAL_PROCESS	GO:1901564	organonitrogen compound metabolic process	1.74033		5.94185	7.59047	3.22112	6.34075
863	2	BIOLOGICAL_PROCESS	GO:0006807	nitrogen compound metabolic process	1.99304		8.55733	16.8396		4.94828
864	2	BIOLOGICAL_PROCESS	GO:0071704	organic substance metabolic process	2.61522	1.4415	18.4294	19.6902	1.67207	7.01911
865	2	BIOLOGICAL_PROCESS	GO:0044238	primary metabolic process	2.2426	1.44419	15.2677	19.3418	1.41668	6.24486
866	1	BIOLOGICAL_PROCESS	GO:0008152	metabolic process	2.44387	1.81458	19.9913	19.9151	1.69982	7.45794
867
868	5	BIOLOGICAL_PROCESS	GO:0006897	endocytosis			1.82586
869	4	BIOLOGICAL_PROCESS	GO:0006996	organelle organization			4.94969	23.1197
870	4	BIOLOGICAL_PROCESS	GO:0061024	membrane organization			1.38788	2.22619		1.55685
871	4	BIOLOGICAL_PROCESS	GO:0016192	vesicle-mediated transport			5.33924			4.39653
872	3	BIOLOGICAL_PROCESS	GO:0006810	transport		3.48144	17.4571	3.42719	2.39627	12.2083
873	3	BIOLOGICAL_PROCESS	GO:0016043	cellular component organization			17.8024	29.208	3.09033	2.45307
874	2	BIOLOGICAL_PROCESS	GO:0051234	establishment of localization		3.48144	17.2537	3.32636	2.39544	12.0196
875	2	BIOLOGICAL_PROCESS	GO:0071840	cellular component organization or biogenesis			15.4153	30.9865	2.47012	2.30643
876	1	BIOLOGICAL_PROCESS	GO:0051179	localization		6.88868	34.3969	10.5931	3.13314	17.961
877	1	BIOLOGICAL_PROCESS	GO:0009987	cellular process	3.7077	3.48144	57.5375	42.5167	8.68714	25.9888
878
879	5	BIOLOGICAL_PROCESS	GO:0007156	homophilic cell adhesion via plasma membrane adhesion molecules			5.65236
880	4	BIOLOGICAL_PROCESS	GO:0098742	cell-cell adhesion via plasma-membrane adhesion molecules			5.41975
881	3	BIOLOGICAL_PROCESS	GO:0098609	cell-cell adhesion			6.28191	1.34406
882	2	BIOLOGICAL_PROCESS	GO:0007155	cell adhesion		1.56238	23.2744	7.88851	6.39567	10.91
883	1	BIOLOGICAL_PROCESS	GO:0022610	biological adhesion		1.56238	23.2312	7.86251	6.39567	10.909
884	1	BIOLOGICAL_PROCESS	GO:0009987	cellular process	3.7077	3.48144	57.5375	42.5167	8.68714	25.9888
885
886	5	BIOLOGICAL_PROCESS	GO:0009617	response to bacterium						2.56533
887	4	BIOLOGICAL_PROCESS	GO:0051707	response to other organism	30.5479	2.24227	3.27946	10.9454	3.42664	6.19182
888	3	BIOLOGICAL_PROCESS	GO:0043207	response to external biotic stimulus	30.5479	2.24227	3.27946	10.9454	3.42664	6.19182
889	2	BIOLOGICAL_PROCESS	GO:0009605	response to external stimulus	30.1266	2.24227	4.72773	10.1122	4.3608	6.27214
890	2	BIOLOGICAL_PROCESS	GO:0009607	response to biotic stimulus	30.5479	2.24227	3.27946	10.9454	3.42664	6.19182
891	1	BIOLOGICAL_PROCESS	GO:0050896	response to stimulus	5.21436		9.39916	7.13577		10.1339
892	1	BIOLOGICAL_PROCESS	GO:0044419	biological process involved in interspecies interaction between organisms	30.5187	2.24227	3.41561	10.8445	3.40795	6.14114
893
894	5	BIOLOGICAL_PROCESS	GO:0030198	extracellular matrix organization			3.55406
895	4	BIOLOGICAL_PROCESS	GO:0045229	external encapsulating structure organization			3.55406
896	4	BIOLOGICAL_PROCESS	GO:0043062	extracellular structure organization			3.50789
897	3	BIOLOGICAL_PROCESS	GO:0016043	cellular component organization			17.8024	29.208	3.09033	2.45307
898	2	BIOLOGICAL_PROCESS	GO:0071840	cellular component organization or biogenesis			15.4153	30.9865	2.47012	2.30643
899	1	BIOLOGICAL_PROCESS	GO:0009987	cellular process	3.7077	3.48144	57.5375	42.5167	8.68714	25.9888
900
901	5	BIOLOGICAL_PROCESS	GO:0042113	B cell activation						2.02634
902	4	BIOLOGICAL_PROCESS	GO:0046649	lymphocyte activation			2.66583			5.63629
903	3	BIOLOGICAL_PROCESS	GO:0045321	leukocyte activation			2.19663			5.04881
904	2	BIOLOGICAL_PROCESS	GO:0001775	cell activation			1.55722			4.10862
905	1	BIOLOGICAL_PROCESS	GO:0009987	cellular process	3.7077	3.48144	57.5375	42.5167	8.68714	25.9888
906	1	BIOLOGICAL_PROCESS	GO:0002376	immune system process	24.0595	2.24227	25.4787	25.8781	2.8974	25.1264
907
908	5	BIOLOGICAL_PROCESS	GO:0046486	glycerolipid metabolic process			1.35746
909	3	BIOLOGICAL_PROCESS	GO:0006629	lipid metabolic process		5.00286	12.7414	2.06753		7.26654
910	2	BIOLOGICAL_PROCESS	GO:0044238	primary metabolic process	2.2426	1.44419	15.2677	19.3418	1.41668	6.24486
911	2	BIOLOGICAL_PROCESS	GO:0044237	cellular metabolic process			7.34313	15.0953		2.19638
912	2	BIOLOGICAL_PROCESS	GO:0071704	organic substance metabolic process	2.61522	1.4415	18.4294	19.6902	1.67207	7.01911
913	1	BIOLOGICAL_PROCESS	GO:0008152	metabolic process	2.44387	1.81458	19.9913	19.9151	1.69982	7.45794
914	1	BIOLOGICAL_PROCESS	GO:0009987	cellular process	3.7077	3.48144	57.5375	42.5167	8.68714	25.9888
915
916	5	BIOLOGICAL_PROCESS	GO:0072376	protein activation cascade	1.48564
917	4	BIOLOGICAL_PROCESS	GO:0019538	protein metabolic process	1.48591		3.64784	7.01714	2.17105	3.57532
918	3	BIOLOGICAL_PROCESS	GO:0043170	macromolecule metabolic process			5.26736	14.3606		2.50155
919	3	BIOLOGICAL_PROCESS	GO:1901564	organonitrogen compound metabolic process	1.74033		5.94185	7.59047	3.22112	6.34075
920	2	BIOLOGICAL_PROCESS	GO:0006807	nitrogen compound metabolic process	1.99304		8.55733	16.8396		4.94828
921	2	BIOLOGICAL_PROCESS	GO:0071704	organic substance metabolic process	2.61522	1.4415	18.4294	19.6902	1.67207	7.01911
922	2	BIOLOGICAL_PROCESS	GO:0044238	primary metabolic process	2.2426	1.44419	15.2677	19.3418	1.41668	6.24486
923	1	BIOLOGICAL_PROCESS	GO:0050896	response to stimulus	5.21436		9.39916	7.13577		10.1339
924	1	BIOLOGICAL_PROCESS	GO:0008152	metabolic process	2.44387	1.81458	19.9913	19.9151	1.69982	7.45794
925
926	5	BIOLOGICAL_PROCESS	GO:0097503	sialylation		1.66797		2.23015		2.98218
927	4	BIOLOGICAL_PROCESS	GO:0043412	macromolecule modification			4.92754	7.32286		3.59156
928	3	BIOLOGICAL_PROCESS	GO:0043170	macromolecule metabolic process			5.26736	14.3606		2.50155
929	2	BIOLOGICAL_PROCESS	GO:0071704	organic substance metabolic process	2.61522	1.4415	18.4294	19.6902	1.67207	7.01911
930	1	BIOLOGICAL_PROCESS	GO:0008152	metabolic process	2.44387	1.81458	19.9913	19.9151	1.69982	7.45794
931
932	4	BIOLOGICAL_PROCESS	GO:0000096	sulfur amino acid metabolic process				1.41606
933	3	BIOLOGICAL_PROCESS	GO:1901564	organonitrogen compound metabolic process	1.74033		5.94185	7.59047	3.22112	6.34075
934	3	BIOLOGICAL_PROCESS	GO:0006082	organic acid metabolic process						2.33499
935	3	BIOLOGICAL_PROCESS	GO:0006790	sulfur compound metabolic process						4.11157
936	2	BIOLOGICAL_PROCESS	GO:0044281	small molecule metabolic process			2.93509	2.25034		2.02634
937	2	BIOLOGICAL_PROCESS	GO:0006807	nitrogen compound metabolic process	1.99304		8.55733	16.8396		4.94828
938	2	BIOLOGICAL_PROCESS	GO:0044237	cellular metabolic process			7.34313	15.0953		2.19638
939	2	BIOLOGICAL_PROCESS	GO:0071704	organic substance metabolic process	2.61522	1.4415	18.4294	19.6902	1.67207	7.01911
940	1	BIOLOGICAL_PROCESS	GO:0008152	metabolic process	2.44387	1.81458	19.9913	19.9151	1.69982	7.45794
941	1	BIOLOGICAL_PROCESS	GO:0009987	cellular process	3.7077	3.48144	57.5375	42.5167	8.68714	25.9888
942
943	4	BIOLOGICAL_PROCESS	GO:0006575	cellular modified amino acid metabolic process			2.389	2.07983		2.18723
944	3	BIOLOGICAL_PROCESS	GO:1901564	organonitrogen compound metabolic process	1.74033		5.94185	7.59047	3.22112	6.34075
945	2	BIOLOGICAL_PROCESS	GO:0044237	cellular metabolic process			7.34313	15.0953		2.19638
946	2	BIOLOGICAL_PROCESS	GO:0006807	nitrogen compound metabolic process	1.99304		8.55733	16.8396		4.94828
947	2	BIOLOGICAL_PROCESS	GO:0071704	organic substance metabolic process	2.61522	1.4415	18.4294	19.6902	1.67207	7.01911
948	1	BIOLOGICAL_PROCESS	GO:0008152	metabolic process	2.44387	1.81458	19.9913	19.9151	1.69982	7.45794
949	1	BIOLOGICAL_PROCESS	GO:0009987	cellular process	3.7077	3.48144	57.5375	42.5167	8.68714	25.9888
950
951	4	BIOLOGICAL_PROCESS	GO:0006954	inflammatory response		1.4415	8.96022	3.65382		8.60109
952	3	BIOLOGICAL_PROCESS	GO:0006952	defense response	25.7295	3.36623	9.13934	11.8368	3.80707	10.4652
953	2	BIOLOGICAL_PROCESS	GO:0006950	response to stress	17.2084	1.58619	6.65467	15.045	2.53373	10.0541
954	1	BIOLOGICAL_PROCESS	GO:0050896	response to stimulus	5.21436		9.39916	7.13577		10.1339
955
956	4	BIOLOGICAL_PROCESS	GO:0034330	cell junction organization			9.00767	1.39075	5.38096
957	3	BIOLOGICAL_PROCESS	GO:0016043	cellular component organization			17.8024	29.208	3.09033	2.45307
958	2	BIOLOGICAL_PROCESS	GO:0071840	cellular component organization or biogenesis			15.4153	30.9865	2.47012	2.30643
959	1	BIOLOGICAL_PROCESS	GO:0009987	cellular process	3.7077	3.48144	57.5375	42.5167	8.68714	25.9888
960
961	4	BIOLOGICAL_PROCESS	GO:0042060	wound healing			1.59276			1.37494
962	4	BIOLOGICAL_PROCESS	GO:0042246	tissue regeneration			1.58579			1.36731
963	3	BIOLOGICAL_PROCESS	GO:0009611	response to wounding			1.42608			1.35212
964	3	BIOLOGICAL_PROCESS	GO:0031099	regeneration			1.58054			1.3597
965	2	BIOLOGICAL_PROCESS	GO:0006950	response to stress	17.2084	1.58619	6.65467	15.045	2.53373	10.0541
966	2	BIOLOGICAL_PROCESS	GO:0048856	anatomical structure development	2.56408	3.36623	47.2735	35.3377	11.4721	24.9969
967	2	BIOLOGICAL_PROCESS	GO:0048589	developmental growth			1.4217			1.33983
968	1	BIOLOGICAL_PROCESS	GO:0050896	response to stimulus	5.21436		9.39916	7.13577		10.1339
969	1	BIOLOGICAL_PROCESS	GO:0032502	developmental process	2.81647	3.36623	49.3775	33.9107	11.7574	24.4818
970	1	BIOLOGICAL_PROCESS	GO:0040007	growth			1.54853
971
972	4	BIOLOGICAL_PROCESS	GO:0048646	anatomical structure formation involved in morphogenesis				1.30221
973	3	BIOLOGICAL_PROCESS	GO:0009653	anatomical structure morphogenesis			1.58054		2.11055
974	2	BIOLOGICAL_PROCESS	GO:0048856	anatomical structure development	2.56408	3.36623	47.2735	35.3377	11.4721	24.9969
975	1	BIOLOGICAL_PROCESS	GO:0032502	developmental process	2.81647	3.36623	49.3775	33.9107	11.7574	24.4818
976
977	4	BIOLOGICAL_PROCESS	GO:0098754	detoxification			1.98488
978	3	BIOLOGICAL_PROCESS	GO:0009636	response to toxic substance			1.98488
979	1	BIOLOGICAL_PROCESS	GO:0050896	response to stimulus	5.21436		9.39916	7.13577		10.1339
980
981	4	BIOLOGICAL_PROCESS	GO:1901699	cellular response to nitrogen compound			1.38736
982	3	BIOLOGICAL_PROCESS	GO:0070887	cellular response to chemical stimulus			5.51754	2.03072		2.61826
983	2	BIOLOGICAL_PROCESS	GO:0051716	cellular response to stimulus			3.31807			1.9765
984	1	BIOLOGICAL_PROCESS	GO:0050896	response to stimulus	5.21436		9.39916	7.13577		10.1339
985	1	BIOLOGICAL_PROCESS	GO:0009987	cellular process	3.7077	3.48144	57.5375	42.5167	8.68714	25.9888
986
987	3	BIOLOGICAL_PROCESS	GO:0003012	muscle system process			2.04594		5.24251
988	2	BIOLOGICAL_PROCESS	GO:0003008	system process			1.67295		2.9637
989	1	BIOLOGICAL_PROCESS	GO:0032501	multicellular organismal process			4.49181		4.11757
990
991	3	BIOLOGICAL_PROCESS	GO:0003013	circulatory system process			6.68345		5.38096
992	2	BIOLOGICAL_PROCESS	GO:0003008	system process			1.67295		2.9637
993	1	BIOLOGICAL_PROCESS	GO:0032501	multicellular organismal process			4.49181		4.11757
994
995	3	BIOLOGICAL_PROCESS	GO:0005975	carbohydrate metabolic process		1.84988	2.05579			1.43723
996	2	BIOLOGICAL_PROCESS	GO:0044238	primary metabolic process	2.2426	1.44419	15.2677	19.3418	1.41668	6.24486
997	2	BIOLOGICAL_PROCESS	GO:0071704	organic substance metabolic process	2.61522	1.4415	18.4294	19.6902	1.67207	7.01911
998	1	BIOLOGICAL_PROCESS	GO:0008152	metabolic process	2.44387	1.81458	19.9913	19.9151	1.69982	7.45794
999
1000	3	BIOLOGICAL_PROCESS	GO:0007018	microtubule-based movement				1.82529
1001	2	BIOLOGICAL_PROCESS	GO:0007017	microtubule-based process			1.59232	3.48082
1002	2	BIOLOGICAL_PROCESS	GO:0006928	movement of cell or subcellular component		3.36623	18.8035	11.0406	1.99621	7.86424
1003	1	BIOLOGICAL_PROCESS	GO:0009987	cellular process	3.7077	3.48144	57.5375	42.5167	8.68714	25.9888
1004
1005	3	BIOLOGICAL_PROCESS	GO:0012501	programmed cell death			5.61303	9.48085		4.96517
1006	2	BIOLOGICAL_PROCESS	GO:0008219	cell death			5.60429	9.46273		4.96517
1007	1	BIOLOGICAL_PROCESS	GO:0009987	cellular process	3.7077	3.48144	57.5375	42.5167	8.68714	25.9888
1008
1009	2	BIOLOGICAL_PROCESS	GO:0002252	immune effector process	1.50697
1010	1	BIOLOGICAL_PROCESS	GO:0002376	immune system process	24.0595	2.24227	25.4787	25.8781	2.8974	25.1264
1011
1012	2	BIOLOGICAL_PROCESS	GO:0007163	establishment or maintenance of cell polarity						2.40395
1013	1	BIOLOGICAL_PROCESS	GO:0009987	cellular process	3.7077	3.48144	57.5375	42.5167	8.68714	25.9888
1014
1015	2	BIOLOGICAL_PROCESS	GO:0007568	aging			2.35643	2.12315
1016	1	BIOLOGICAL_PROCESS	GO:0032502	developmental process	2.81647	3.36623	49.3775	33.9107	11.7574	24.4818
1017
1018	2	BIOLOGICAL_PROCESS	GO:0019882	antigen processing and presentation						1.55565
1019	1	BIOLOGICAL_PROCESS	GO:0002376	immune system process	24.0595	2.24227	25.4787	25.8781	2.8974	25.1264
1020
1021	2	BIOLOGICAL_PROCESS	GO:0022414	reproductive process			4.61473	7.12328
1022	1	BIOLOGICAL_PROCESS	GO:0000003	reproduction			4.61473	7.12328
1023

### Sheet: brain
Index	GO level	GO type	GO ID	GO name	brain__F__2dpi	brain__F__6dpi	brain__F__14dpi	brain__M__2dpi	brain__M__6dpi	brain__M__14dpi
1	9	BIOLOGICAL_PROCESS	GO:0000413	protein peptidyl-prolyl isomerization			3.18279
2	8	BIOLOGICAL_PROCESS	GO:0018208	peptidyl-proline modification			2.90863
3	7	BIOLOGICAL_PROCESS	GO:0018193	peptidyl-amino acid modification			1.81834
4	5	BIOLOGICAL_PROCESS	GO:0044267	cellular protein metabolic process			22.1268
5	4	BIOLOGICAL_PROCESS	GO:0019538	protein metabolic process			15.7285
6	4	BIOLOGICAL_PROCESS	GO:0044260	cellular macromolecule metabolic process			12.0918
7	3	BIOLOGICAL_PROCESS	GO:0043170	macromolecule metabolic process			10.1558
8	3	BIOLOGICAL_PROCESS	GO:1901564	organonitrogen compound metabolic process			18.561
9	2	BIOLOGICAL_PROCESS	GO:0071704	organic substance metabolic process			12.7079
10	2	BIOLOGICAL_PROCESS	GO:0006807	nitrogen compound metabolic process			13.1599
11	2	BIOLOGICAL_PROCESS	GO:0044238	primary metabolic process	1.35487		12.7067
12	2	BIOLOGICAL_PROCESS	GO:0044237	cellular metabolic process			13.7712
13	1	BIOLOGICAL_PROCESS	GO:0009987	cellular process			12.3198
14	1	BIOLOGICAL_PROCESS	GO:0008152	metabolic process			13.2793
15
16	9	BIOLOGICAL_PROCESS	GO:0002218	activation of innate immune response	3.41901			1.65917
17	8	BIOLOGICAL_PROCESS	GO:0045089	positive regulation of innate immune response	4.49584			2.90879
18	7	BIOLOGICAL_PROCESS	GO:0045088	regulation of innate immune response	4.25712			2.81584
19	6	BIOLOGICAL_PROCESS	GO:0045087	innate immune response	3.41534
20	6	BIOLOGICAL_PROCESS	GO:0031349	positive regulation of defense response	3.9994			2.5954
21	6	BIOLOGICAL_PROCESS	GO:0002253	activation of immune response	5.2642			4.44287
22	5	BIOLOGICAL_PROCESS	GO:0032103	positive regulation of response to external stimulus	3.67542			2.36573
23	5	BIOLOGICAL_PROCESS	GO:0031347	regulation of defense response	3.01107			1.91087
24	5	BIOLOGICAL_PROCESS	GO:0002833	positive regulation of response to biotic stimulus	4.49584			2.90879
25	5	BIOLOGICAL_PROCESS	GO:0050778	positive regulation of immune response	6.33632			5.68254
26	5	BIOLOGICAL_PROCESS	GO:0098542	defense response to other organism	44.7701			41.8178		2.15016
27	4	BIOLOGICAL_PROCESS	GO:0050776	regulation of immune response	4.73444			4.24035
28	4	BIOLOGICAL_PROCESS	GO:0051707	response to other organism	44.7701			41.8178		2.15016
29	4	BIOLOGICAL_PROCESS	GO:0032101	regulation of response to external stimulus	2.41802			1.46512
30	4	BIOLOGICAL_PROCESS	GO:0048584	positive regulation of response to stimulus	4.50994			4.01325
31	4	BIOLOGICAL_PROCESS	GO:0002831	regulation of response to biotic stimulus	3.91894			2.54036
32	4	BIOLOGICAL_PROCESS	GO:0080134	regulation of response to stress	1.94781
33	4	BIOLOGICAL_PROCESS	GO:0002684	positive regulation of immune system process	5.94584			5.34785
34	3	BIOLOGICAL_PROCESS	GO:0048518	positive regulation of biological process	2.4511			1.78154
35	3	BIOLOGICAL_PROCESS	GO:0043207	response to external biotic stimulus	44.7701			41.8178		2.15016
36	3	BIOLOGICAL_PROCESS	GO:0002682	regulation of immune system process	4.17505			3.68187
37	3	BIOLOGICAL_PROCESS	GO:0048583	regulation of response to stimulus	1.55058			1.46682
38	3	BIOLOGICAL_PROCESS	GO:0006952	defense response	37.1103			35.6534
39	2	BIOLOGICAL_PROCESS	GO:0006955	immune response	45.7311			41.3313		1.99055
40	2	BIOLOGICAL_PROCESS	GO:0006950	response to stress	28.1838			27.0372
41	2	BIOLOGICAL_PROCESS	GO:0009607	response to biotic stimulus	44.7701			41.8178		2.15016
42	2	BIOLOGICAL_PROCESS	GO:0009605	response to external stimulus	42.6919			40.1586		1.99055
43	1	BIOLOGICAL_PROCESS	GO:0002376	immune system process	40.1035			33.4589
44	1	BIOLOGICAL_PROCESS	GO:0050896	response to stimulus	14.8585			12.3768
45	1	BIOLOGICAL_PROCESS	GO:0044419	biological process involved in interspecies interaction between organisms	44.7346			41.8167		2.15016
46
47	8	BIOLOGICAL_PROCESS	GO:0002181	cytoplasmic translation			27.3311
48	7	BIOLOGICAL_PROCESS	GO:0006412	translation			30.7058
49	6	BIOLOGICAL_PROCESS	GO:0043043	peptide biosynthetic process			31.5405
50	5	BIOLOGICAL_PROCESS	GO:0034645	cellular macromolecule biosynthetic process			10.1363
51	5	BIOLOGICAL_PROCESS	GO:0043604	amide biosynthetic process			32.0811
52	5	BIOLOGICAL_PROCESS	GO:0006518	peptide metabolic process			30.014
53	5	BIOLOGICAL_PROCESS	GO:0044267	cellular protein metabolic process			22.1268
54	4	BIOLOGICAL_PROCESS	GO:0010467	gene expression			8.48993
55	4	BIOLOGICAL_PROCESS	GO:0019538	protein metabolic process			15.7285
56	4	BIOLOGICAL_PROCESS	GO:0009059	macromolecule biosynthetic process			10.1287
57	4	BIOLOGICAL_PROCESS	GO:0044260	cellular macromolecule metabolic process			12.0918
58	4	BIOLOGICAL_PROCESS	GO:1901566	organonitrogen compound biosynthetic process			25.4038
59	4	BIOLOGICAL_PROCESS	GO:0043603	cellular amide metabolic process			29.8318
60	4	BIOLOGICAL_PROCESS	GO:0044271	cellular nitrogen compound biosynthetic process			12.1382
61	3	BIOLOGICAL_PROCESS	GO:0044249	cellular biosynthetic process			10.4728
62	3	BIOLOGICAL_PROCESS	GO:1901564	organonitrogen compound metabolic process			18.561
63	3	BIOLOGICAL_PROCESS	GO:1901576	organic substance biosynthetic process			11.1859
64	3	BIOLOGICAL_PROCESS	GO:0034641	cellular nitrogen compound metabolic process			11.886
65	3	BIOLOGICAL_PROCESS	GO:0043170	macromolecule metabolic process			10.1558
66	2	BIOLOGICAL_PROCESS	GO:0044237	cellular metabolic process			13.7712
67	2	BIOLOGICAL_PROCESS	GO:0044238	primary metabolic process	1.35487		12.7067
68	2	BIOLOGICAL_PROCESS	GO:0009058	biosynthetic process			10.8936
69	2	BIOLOGICAL_PROCESS	GO:0071704	organic substance metabolic process			12.7079
70	2	BIOLOGICAL_PROCESS	GO:0006807	nitrogen compound metabolic process			13.1599
71	1	BIOLOGICAL_PROCESS	GO:0008152	metabolic process			13.2793
72	1	BIOLOGICAL_PROCESS	GO:0009987	cellular process			12.3198
73
74	8	BIOLOGICAL_PROCESS	GO:0006414	translational elongation			36.5652
75	7	BIOLOGICAL_PROCESS	GO:0006412	translation			30.7058
76	6	BIOLOGICAL_PROCESS	GO:0043043	peptide biosynthetic process			31.5405
77	5	BIOLOGICAL_PROCESS	GO:0044267	cellular protein metabolic process			22.1268
78	5	BIOLOGICAL_PROCESS	GO:0006518	peptide metabolic process			30.014
79	5	BIOLOGICAL_PROCESS	GO:0034645	cellular macromolecule biosynthetic process			10.1363
80	5	BIOLOGICAL_PROCESS	GO:0043604	amide biosynthetic process			32.0811
81	4	BIOLOGICAL_PROCESS	GO:1901566	organonitrogen compound biosynthetic process			25.4038
82	4	BIOLOGICAL_PROCESS	GO:0043603	cellular amide metabolic process			29.8318
83	4	BIOLOGICAL_PROCESS	GO:0044271	cellular nitrogen compound biosynthetic process			12.1382
84	4	BIOLOGICAL_PROCESS	GO:0010467	gene expression			8.48993
85	4	BIOLOGICAL_PROCESS	GO:0019538	protein metabolic process			15.7285
86	4	BIOLOGICAL_PROCESS	GO:0044260	cellular macromolecule metabolic process			12.0918
87	4	BIOLOGICAL_PROCESS	GO:0009059	macromolecule biosynthetic process			10.1287
88	3	BIOLOGICAL_PROCESS	GO:1901576	organic substance biosynthetic process			11.1859
89	3	BIOLOGICAL_PROCESS	GO:0034641	cellular nitrogen compound metabolic process			11.886
90	3	BIOLOGICAL_PROCESS	GO:0043170	macromolecule metabolic process			10.1558
91	3	BIOLOGICAL_PROCESS	GO:1901564	organonitrogen compound metabolic process			18.561
92	3	BIOLOGICAL_PROCESS	GO:0044249	cellular biosynthetic process			10.4728
93	2	BIOLOGICAL_PROCESS	GO:0071704	organic substance metabolic process			12.7079
94	2	BIOLOGICAL_PROCESS	GO:0006807	nitrogen compound metabolic process			13.1599
95	2	BIOLOGICAL_PROCESS	GO:0009058	biosynthetic process			10.8936
96	2	BIOLOGICAL_PROCESS	GO:0044238	primary metabolic process	1.35487		12.7067
97	2	BIOLOGICAL_PROCESS	GO:0044237	cellular metabolic process			13.7712
98	1	BIOLOGICAL_PROCESS	GO:0008152	metabolic process			13.2793
99	1	BIOLOGICAL_PROCESS	GO:0009987	cellular process			12.3198
100
101	7	BIOLOGICAL_PROCESS	GO:0006956	complement activation	1.95689			2.26764
102	6	BIOLOGICAL_PROCESS	GO:0002253	activation of immune response	5.2642			4.44287
103	5	BIOLOGICAL_PROCESS	GO:0050778	positive regulation of immune response	6.33632			5.68254
104	5	BIOLOGICAL_PROCESS	GO:0072376	protein activation cascade	2.58217			2.88941
105	4	BIOLOGICAL_PROCESS	GO:0002684	positive regulation of immune system process	5.94584			5.34785
106	4	BIOLOGICAL_PROCESS	GO:0019538	protein metabolic process			15.7285
107	4	BIOLOGICAL_PROCESS	GO:0050776	regulation of immune response	4.73444			4.24035
108	4	BIOLOGICAL_PROCESS	GO:0048584	positive regulation of response to stimulus	4.50994			4.01325
109	3	BIOLOGICAL_PROCESS	GO:0006959	humoral immune response	1.82691			2.12984
110	3	BIOLOGICAL_PROCESS	GO:0043170	macromolecule metabolic process			10.1558
111	3	BIOLOGICAL_PROCESS	GO:0048518	positive regulation of biological process	2.4511			1.78154
112	3	BIOLOGICAL_PROCESS	GO:1901564	organonitrogen compound metabolic process			18.561
113	3	BIOLOGICAL_PROCESS	GO:0002682	regulation of immune system process	4.17505			3.68187
114	3	BIOLOGICAL_PROCESS	GO:0048583	regulation of response to stimulus	1.55058			1.46682
115	2	BIOLOGICAL_PROCESS	GO:0006807	nitrogen compound metabolic process			13.1599
116	2	BIOLOGICAL_PROCESS	GO:0071704	organic substance metabolic process			12.7079
117	2	BIOLOGICAL_PROCESS	GO:0006955	immune response	45.7311			41.3313		1.99055
118	2	BIOLOGICAL_PROCESS	GO:0002252	immune effector process	1.55058			1.88467
119	2	BIOLOGICAL_PROCESS	GO:0044238	primary metabolic process	1.35487		12.7067
120	1	BIOLOGICAL_PROCESS	GO:0008152	metabolic process			13.2793
121	1	BIOLOGICAL_PROCESS	GO:0002376	immune system process	40.1035			33.4589
122	1	BIOLOGICAL_PROCESS	GO:0050896	response to stimulus	14.8585			12.3768
123
124	7	BIOLOGICAL_PROCESS	GO:0046314	phosphocreatine biosynthetic process			1.37804
125	6	BIOLOGICAL_PROCESS	GO:0006603	phosphocreatine metabolic process			1.37804
126	6	BIOLOGICAL_PROCESS	GO:0042396	phosphagen biosynthetic process			1.37804
127	5	BIOLOGICAL_PROCESS	GO:0042398	cellular modified amino acid biosynthetic process			1.55134
128	5	BIOLOGICAL_PROCESS	GO:0006599	phosphagen metabolic process			1.37804
129	4	BIOLOGICAL_PROCESS	GO:1901566	organonitrogen compound biosynthetic process			25.4038
130	3	BIOLOGICAL_PROCESS	GO:1901564	organonitrogen compound metabolic process			18.561
131	3	BIOLOGICAL_PROCESS	GO:1901576	organic substance biosynthetic process			11.1859
132	2	BIOLOGICAL_PROCESS	GO:0044237	cellular metabolic process			13.7712
133	2	BIOLOGICAL_PROCESS	GO:0009058	biosynthetic process			10.8936
134	2	BIOLOGICAL_PROCESS	GO:0006807	nitrogen compound metabolic process			13.1599
135	2	BIOLOGICAL_PROCESS	GO:0071704	organic substance metabolic process			12.7079
136	1	BIOLOGICAL_PROCESS	GO:0008152	metabolic process			13.2793
137	1	BIOLOGICAL_PROCESS	GO:0009987	cellular process			12.3198
138
139	7	BIOLOGICAL_PROCESS	GO:0051607	defense response to virus	5.08239			5.71939
140	6	BIOLOGICAL_PROCESS	GO:0140546	defense response to symbiont	5.08239			5.71939
141	5	BIOLOGICAL_PROCESS	GO:0009615	response to virus	5.01722			5.68254
142	5	BIOLOGICAL_PROCESS	GO:0098542	defense response to other organism	44.7701			41.8178		2.15016
143	4	BIOLOGICAL_PROCESS	GO:0051707	response to other organism	44.7701			41.8178		2.15016
144	3	BIOLOGICAL_PROCESS	GO:0006952	defense response	37.1103			35.6534
145	3	BIOLOGICAL_PROCESS	GO:0043207	response to external biotic stimulus	44.7701			41.8178		2.15016
146	2	BIOLOGICAL_PROCESS	GO:0009605	response to external stimulus	42.6919			40.1586		1.99055
147	2	BIOLOGICAL_PROCESS	GO:0006955	immune response	45.7311			41.3313		1.99055
148	2	BIOLOGICAL_PROCESS	GO:0009607	response to biotic stimulus	44.7701			41.8178		2.15016
149	2	BIOLOGICAL_PROCESS	GO:0006950	response to stress	28.1838			27.0372
150	1	BIOLOGICAL_PROCESS	GO:0044419	biological process involved in interspecies interaction between organisms	44.7346			41.8167		2.15016
151	1	BIOLOGICAL_PROCESS	GO:0050896	response to stimulus	14.8585			12.3768
152	1	BIOLOGICAL_PROCESS	GO:0002376	immune system process	40.1035			33.4589
153
154	6	BIOLOGICAL_PROCESS	GO:0035457	cellular response to interferon-alpha	2.76563			2.90879
155	5	BIOLOGICAL_PROCESS	GO:0071345	cellular response to cytokine stimulus	4.69715			2.90879
156	5	BIOLOGICAL_PROCESS	GO:0035455	response to interferon-alpha	2.76563			2.90879
157	4	BIOLOGICAL_PROCESS	GO:0071310	cellular response to organic substance	2.4511			1.33183
158	4	BIOLOGICAL_PROCESS	GO:0034097	response to cytokine	4.65994			2.89326
159	3	BIOLOGICAL_PROCESS	GO:0070887	cellular response to chemical stimulus	2.41952
160	3	BIOLOGICAL_PROCESS	GO:0010033	response to organic substance	2.01557
161	1	BIOLOGICAL_PROCESS	GO:0050896	response to stimulus	14.8585			12.3768
162	1	BIOLOGICAL_PROCESS	GO:0009987	cellular process			12.3198
163
164	6	BIOLOGICAL_PROCESS	GO:0035458	cellular response to interferon-beta	4.10375			2.05712
165	5	BIOLOGICAL_PROCESS	GO:0071345	cellular response to cytokine stimulus	4.69715			2.90879
166	5	BIOLOGICAL_PROCESS	GO:0035456	response to interferon-beta	4.10375			2.05712
167	4	BIOLOGICAL_PROCESS	GO:0034097	response to cytokine	4.65994			2.89326
168	4	BIOLOGICAL_PROCESS	GO:0071310	cellular response to organic substance	2.4511			1.33183
169	3	BIOLOGICAL_PROCESS	GO:0070887	cellular response to chemical stimulus	2.41952
170	3	BIOLOGICAL_PROCESS	GO:0010033	response to organic substance	2.01557
171	1	BIOLOGICAL_PROCESS	GO:0050896	response to stimulus	14.8585			12.3768
172	1	BIOLOGICAL_PROCESS	GO:0009987	cellular process			12.3198
173
174	5	BIOLOGICAL_PROCESS	GO:0016310	phosphorylation			1.97869
175	2	BIOLOGICAL_PROCESS	GO:0044237	cellular metabolic process			13.7712
176	1	BIOLOGICAL_PROCESS	GO:0009987	cellular process			12.3198
177	1	BIOLOGICAL_PROCESS	GO:0008152	metabolic process			13.2793
178
179	5	BIOLOGICAL_PROCESS	GO:0042254	ribosome biogenesis			11.7985
180	4	BIOLOGICAL_PROCESS	GO:0022613	ribonucleoprotein complex biogenesis			12.1086
181	3	BIOLOGICAL_PROCESS	GO:0044085	cellular component biogenesis			8.34172
182	2	BIOLOGICAL_PROCESS	GO:0071840	cellular component organization or biogenesis			8.54261
183	1	BIOLOGICAL_PROCESS	GO:0009987	cellular process			12.3198
184
185	5	BIOLOGICAL_PROCESS	GO:0065003	protein-containing complex assembly			6.63962
186	4	BIOLOGICAL_PROCESS	GO:0043933	protein-containing complex subunit organization			6.95909
187	4	BIOLOGICAL_PROCESS	GO:0022607	cellular component assembly			6.803
188	3	BIOLOGICAL_PROCESS	GO:0016043	cellular component organization			7.22471
189	3	BIOLOGICAL_PROCESS	GO:0044085	cellular component biogenesis			8.34172
190	2	BIOLOGICAL_PROCESS	GO:0071840	cellular component organization or biogenesis			8.54261
191	1	BIOLOGICAL_PROCESS	GO:0009987	cellular process			12.3198
192
193	4	BIOLOGICAL_PROCESS	GO:0006954	inflammatory response	1.42148
194	3	BIOLOGICAL_PROCESS	GO:0006952	defense response	37.1103			35.6534
195	2	BIOLOGICAL_PROCESS	GO:0006950	response to stress	28.1838			27.0372
196	1	BIOLOGICAL_PROCESS	GO:0050896	response to stimulus	14.8585			12.3768
197
198	4	BIOLOGICAL_PROCESS	GO:0006996	organelle organization			1.37757
199	3	BIOLOGICAL_PROCESS	GO:0016043	cellular component organization			7.22471
200	2	BIOLOGICAL_PROCESS	GO:0071840	cellular component organization or biogenesis			8.54261
201	1	BIOLOGICAL_PROCESS	GO:0009987	cellular process			12.3198
202
203	3	BIOLOGICAL_PROCESS	GO:0003012	muscle system process			8.06244
204
205	3	BIOLOGICAL_PROCESS	GO:0030154	cell differentiation			1.8261
206	2	BIOLOGICAL_PROCESS	GO:0048869	cellular developmental process			1.8261
207	1	BIOLOGICAL_PROCESS	GO:0032502	developmental process			4.19488
208	1	BIOLOGICAL_PROCESS	GO:0009987	cellular process			12.3198
209
210	2	BIOLOGICAL_PROCESS	GO:0006457	protein folding			2.62126
211	1	BIOLOGICAL_PROCESS	GO:0009987	cellular process			12.3198
212
213	2	BIOLOGICAL_PROCESS	GO:0048856	anatomical structure development			3.48309
214	1	BIOLOGICAL_PROCESS	GO:0032502	developmental process			4.19488
215
216	1	BIOLOGICAL_PROCESS	GO:0040007	growth			1.34881
217

### Sheet: PBMC
Index	GO level	GO type	GO ID	GO name	PBMC__F__2dpi	PBMC__F__6dpi	PBMC__F__14dpi	PBMC__M__2dpi	PBMC__M__6dpi	PBMC__M__14dpi
1	15	BIOLOGICAL_PROCESS	GO:0051092	positive regulation of NF-kappaB transcription factor activity				1.35762
2	14	BIOLOGICAL_PROCESS	GO:0051091	positive regulation of DNA-binding transcription factor activity						1.87192
3	13	BIOLOGICAL_PROCESS	GO:0051090	regulation of DNA-binding transcription factor activity						2.01003
4	10	BIOLOGICAL_PROCESS	GO:0006355	regulation of transcription, DNA-templated	5.10455	1.91851	4.0539	6.57311		77.6453
5	9	BIOLOGICAL_PROCESS	GO:1903506	regulation of nucleic acid-templated transcription	5.10455	1.91851	4.0539	6.57311		77.6453
6	9	BIOLOGICAL_PROCESS	GO:0006351	transcription, DNA-templated	3.89625	2.15338	3.71978	5.5563		76.6107
7	8	BIOLOGICAL_PROCESS	GO:2001141	regulation of RNA biosynthetic process	5.10455	1.91851	4.0539	6.57311		77.4347
8	8	BIOLOGICAL_PROCESS	GO:0097659	nucleic acid-templated transcription	3.89625	2.15338	3.71978	5.5563		76.6107
9	7	BIOLOGICAL_PROCESS	GO:0051252	regulation of RNA metabolic process	5.14706	1.90026	4.12407	6.33675		80.0711
10	7	BIOLOGICAL_PROCESS	GO:0032774	RNA biosynthetic process	4.05179	2.15092	3.59258	5.48601		76.5352
11	6	BIOLOGICAL_PROCESS	GO:2000112	regulation of cellular macromolecule biosynthetic process	4.41494	1.50714	3.20604	5.5563		85.8802
12	6	BIOLOGICAL_PROCESS	GO:0016070	RNA metabolic process	1.46035		2.24603	1.59093		120.327
13	5	BIOLOGICAL_PROCESS	GO:0034654	nucleobase-containing compound biosynthetic process	3.32683	4.83567	6.67753	5.42354	1.50144	75.5165
14	5	BIOLOGICAL_PROCESS	GO:0031326	regulation of cellular biosynthetic process	4.41075	1.50126	3.19468	5.41579		85.014
15	5	BIOLOGICAL_PROCESS	GO:0090304	nucleic acid metabolic process		2.11448	7.38301			125.696
16	5	BIOLOGICAL_PROCESS	GO:0010556	regulation of macromolecule biosynthetic process	4.33619	1.47256	3.20459	5.48601		85.7188
17	5	BIOLOGICAL_PROCESS	GO:0034645	cellular macromolecule biosynthetic process		1.35873	5.02001	1.94738		88.5036
18	5	BIOLOGICAL_PROCESS	GO:0010468	regulation of gene expression	4.71676	1.49408	3.08863	5.2551		89.5506
19	5	BIOLOGICAL_PROCESS	GO:0019219	regulation of nucleobase-containing compound metabolic process	5.13288	1.85633	4.23754	6.31528		80.5452
20	4	BIOLOGICAL_PROCESS	GO:0031323	regulation of cellular metabolic process	5.33555	4.20442	2.93542	5.53748	1.77849	83.9459
21	4	BIOLOGICAL_PROCESS	GO:0009059	macromolecule biosynthetic process		1.32095	4.89663	1.8967		88.5941
22	4	BIOLOGICAL_PROCESS	GO:0009889	regulation of biosynthetic process	4.41075	1.50118	3.19468	5.41579		85.0108
23	4	BIOLOGICAL_PROCESS	GO:0060255	regulation of macromolecule metabolic process	5.79382	3.98614	2.871	5.5563	1.51537	86.8904
24	4	BIOLOGICAL_PROCESS	GO:0044271	cellular nitrogen compound biosynthetic process		1.96104	4.22868	1.88921		82.8762
25	4	BIOLOGICAL_PROCESS	GO:1901362	organic cyclic compound biosynthetic process	3.34766	5.13202	6.58209	4.9158	2.18785	76.1767
26	4	BIOLOGICAL_PROCESS	GO:0051171	regulation of nitrogen compound metabolic process	5.0831	3.92088	2.95219	5.68649	1.65534	82.5946
27	4	BIOLOGICAL_PROCESS	GO:0044260	cellular macromolecule metabolic process	2.07594	5.87169	5.57674	3.08791	1.69782	103.892
28	4	BIOLOGICAL_PROCESS	GO:0018130	heterocycle biosynthetic process	3.52618	5.10286	6.64166	5.17815	1.93883	75.8243
29	4	BIOLOGICAL_PROCESS	GO:0080090	regulation of primary metabolic process	5.24415	3.97082	3.17825	5.60445	1.69782	82.7192
30	4	BIOLOGICAL_PROCESS	GO:0019438	aromatic compound biosynthetic process	3.30585	4.86431	6.78287	5.1834	1.75297	75.7951
31	4	BIOLOGICAL_PROCESS	GO:0006139	nucleobase-containing compound metabolic process	1.4951	5.11848	7.20409	2.28532		125.263
32	4	BIOLOGICAL_PROCESS	GO:0010467	gene expression	1.56982			1.3364		105.649
33	3	BIOLOGICAL_PROCESS	GO:0044249	cellular biosynthetic process		2.50259	4.30054	2.68925		92.1198
34	3	BIOLOGICAL_PROCESS	GO:1901360	organic cyclic compound metabolic process	1.33151	5.36472	7.00625	1.99782	1.41663	128.49
35	3	BIOLOGICAL_PROCESS	GO:0050794	regulation of cellular process	11.5049	4.46876	2.54712	9.36203	5.69876	44.9201
36	3	BIOLOGICAL_PROCESS	GO:0046483	heterocycle metabolic process	1.4372	5.1366	7.24947	2.14084		126.795
37	3	BIOLOGICAL_PROCESS	GO:0019222	regulation of metabolic process	5.82714	4.42199	2.71729	5.25233	1.95502	86.3877
38	3	BIOLOGICAL_PROCESS	GO:0043170	macromolecule metabolic process	10.4169	17.7472	7.75521	10.4118	7.95359	158.901
39	3	BIOLOGICAL_PROCESS	GO:0034641	cellular nitrogen compound metabolic process		3.38601	5.28373			128.448
40	3	BIOLOGICAL_PROCESS	GO:0044093	positive regulation of molecular function						2.44851
41	3	BIOLOGICAL_PROCESS	GO:1901576	organic substance biosynthetic process	1.40403	2.40413	4.35208	2.81375		94.2029
42	3	BIOLOGICAL_PROCESS	GO:0006725	cellular aromatic compound metabolic process		5.29248	7.24947	2.04797		126.939
43	2	BIOLOGICAL_PROCESS	GO:0065009	regulation of molecular function	7.06513	15.7289		5.37765	4.37502	11.7741
44	2	BIOLOGICAL_PROCESS	GO:0044237	cellular metabolic process	2.35062	16.4129	4.77417	5.66178	6.11764	166.458
45	2	BIOLOGICAL_PROCESS	GO:0044238	primary metabolic process	14.2308	36.325	7.31604	17.0585	13.8856	166.239
46	2	BIOLOGICAL_PROCESS	GO:0009058	biosynthetic process	1.43982	2.2644	4.34162	2.75036		92.8416
47	2	BIOLOGICAL_PROCESS	GO:0006807	nitrogen compound metabolic process	10.7897	24.4804	7.52512	12.9493	11.6898	158.072
48	2	BIOLOGICAL_PROCESS	GO:0050789	regulation of biological process	13.9237	5.52318	2.55267	11.4396	6.20303	46.9556
49	2	BIOLOGICAL_PROCESS	GO:0071704	organic substance metabolic process	14.9406	36.8182	7.07244	18.1748	14.917	172.581
50	1	BIOLOGICAL_PROCESS	GO:0008152	metabolic process	14.1478	40.2956	6.34322	18.4055	17.1356	178.616
51	1	BIOLOGICAL_PROCESS	GO:0065007	biological regulation	17.0143	9.67118	1.89005	13.3272	9.94021	55.5536
52	1	BIOLOGICAL_PROCESS	GO:0009987	cellular process	36.1293	72.4186	8.5064	46.5959	51.0906	195.413
53
54	14	BIOLOGICAL_PROCESS	GO:0007094	mitotic spindle assembly checkpoint signaling		1.35873			1.69782
55	13	BIOLOGICAL_PROCESS	GO:0045841	negative regulation of mitotic metaphase/anaphase transition		1.35873			1.69782
56	11	BIOLOGICAL_PROCESS	GO:2000816	negative regulation of mitotic sister chromatid separation		1.35873			1.69782
57	10	BIOLOGICAL_PROCESS	GO:0033048	negative regulation of mitotic sister chromatid segregation		1.35873			1.69782
58	10	BIOLOGICAL_PROCESS	GO:0071173	spindle assembly checkpoint signaling		1.35873			1.69782
59	10	BIOLOGICAL_PROCESS	GO:0071174	mitotic spindle checkpoint signaling		1.35873			1.69782
60	10	BIOLOGICAL_PROCESS	GO:1902100	negative regulation of metaphase/anaphase transition of cell cycle		1.35873			1.69782
61	9	BIOLOGICAL_PROCESS	GO:0033047	regulation of mitotic sister chromatid segregation		1.35873			1.69782
62	9	BIOLOGICAL_PROCESS	GO:0031577	spindle checkpoint signaling		1.35873			1.69782
63	9	BIOLOGICAL_PROCESS	GO:0007093	mitotic cell cycle checkpoint signaling		3.61392			2.39888
64	9	BIOLOGICAL_PROCESS	GO:0045839	negative regulation of mitotic nuclear division		1.35873			1.69782
65	8	BIOLOGICAL_PROCESS	GO:0033046	negative regulation of sister chromatid segregation		1.35873			1.69782
66	8	BIOLOGICAL_PROCESS	GO:0007088	regulation of mitotic nuclear division		1.78929			1.35277
67	8	BIOLOGICAL_PROCESS	GO:0000075	cell cycle checkpoint signaling		2.86916			1.68753
68	8	BIOLOGICAL_PROCESS	GO:0051784	negative regulation of nuclear division		1.35873			1.69782
69	8	BIOLOGICAL_PROCESS	GO:0000070	mitotic sister chromatid segregation		3.14489			1.42739
70	8	BIOLOGICAL_PROCESS	GO:1901991	negative regulation of mitotic cell cycle phase transition		1.41487			1.82836
71	7	BIOLOGICAL_PROCESS	GO:1901988	negative regulation of cell cycle phase transition		2.7172			1.59431
72	7	BIOLOGICAL_PROCESS	GO:2001251	negative regulation of chromosome organization		2.00327			1.51298
73	7	BIOLOGICAL_PROCESS	GO:0140014	mitotic nuclear division		16.6677	5.55189		5.36885	13.6541
74	7	BIOLOGICAL_PROCESS	GO:0051783	regulation of nuclear division		1.78929			1.35277
75	7	BIOLOGICAL_PROCESS	GO:1905819	negative regulation of chromosome separation		1.35873			1.69782
76	6	BIOLOGICAL_PROCESS	GO:0010948	negative regulation of cell cycle process		3.29799			2.11009
77	6	BIOLOGICAL_PROCESS	GO:1901987	regulation of cell cycle phase transition		2.36281
78	6	BIOLOGICAL_PROCESS	GO:0000280	nuclear division		14.2052	5.62366		4.60188	12.6309
79	6	BIOLOGICAL_PROCESS	GO:0045930	negative regulation of mitotic cell cycle		2.67823			1.7813
80	6	BIOLOGICAL_PROCESS	GO:0000819	sister chromatid segregation		2.25716
81	6	BIOLOGICAL_PROCESS	GO:0010639	negative regulation of organelle organization		1.98229
82	5	BIOLOGICAL_PROCESS	GO:0035556	intracellular signal transduction	2.72713	6.3922		4.56079	5.18038	16.4068
83	5	BIOLOGICAL_PROCESS	GO:0007346	regulation of mitotic cell cycle		1.76429
84	5	BIOLOGICAL_PROCESS	GO:0048285	organelle fission		13.8857	5.55189		4.54187	12.9211
85	5	BIOLOGICAL_PROCESS	GO:0010564	regulation of cell cycle process		6.31339			2.82564
86	5	BIOLOGICAL_PROCESS	GO:0051129	negative regulation of cellular component organization		1.82786
87	5	BIOLOGICAL_PROCESS	GO:0051985	negative regulation of chromosome segregation		1.35873			1.69782
88	5	BIOLOGICAL_PROCESS	GO:0044772	mitotic cell cycle phase transition		2.19018			1.50859
89	5	BIOLOGICAL_PROCESS	GO:0045786	negative regulation of cell cycle		2.64289			1.35277
90	5	BIOLOGICAL_PROCESS	GO:0033043	regulation of organelle organization		3.45839
91	5	BIOLOGICAL_PROCESS	GO:0051276	chromosome organization		2.28616				19.6391
92	4	BIOLOGICAL_PROCESS	GO:1903047	mitotic cell cycle process		16.6677	5.55189		5.36885	13.6541
93	4	BIOLOGICAL_PROCESS	GO:0007165	signal transduction	5.7587			5.41579	2.97269
94	4	BIOLOGICAL_PROCESS	GO:0048523	negative regulation of cellular process	2.62572	8.59148			3.64438	2.84865
95	4	BIOLOGICAL_PROCESS	GO:0044770	cell cycle phase transition		3.82664
96	4	BIOLOGICAL_PROCESS	GO:0051726	regulation of cell cycle		5.41147	2.13803			1.72145
97	4	BIOLOGICAL_PROCESS	GO:0051128	regulation of cellular component organization		2.89828			1.97642
98	4	BIOLOGICAL_PROCESS	GO:0098813	nuclear chromosome segregation		2.658
99	4	BIOLOGICAL_PROCESS	GO:0006996	organelle organization	4.68368	30.7075	2.38769	2.0412	6.90156	36.8935
100	3	BIOLOGICAL_PROCESS	GO:0022402	cell cycle process		16.0403	5.53032		4.03449	13.997
101	3	BIOLOGICAL_PROCESS	GO:0016043	cellular component organization	13.0721	47.5204	3.38365	11.0267	19.2569	52.2358
102	3	BIOLOGICAL_PROCESS	GO:0000278	mitotic cell cycle		16.6677	5.55189		5.36885	13.6541
103	3	BIOLOGICAL_PROCESS	GO:0048519	negative regulation of biological process	2.42095	6.41554			1.72846	8.2707
104	3	BIOLOGICAL_PROCESS	GO:0050794	regulation of cellular process	11.5049	4.46876	2.54712	9.36203	5.69876	44.9201
105	2	BIOLOGICAL_PROCESS	GO:0007059	chromosome segregation		6.89824			3.18721	3.46373
106	2	BIOLOGICAL_PROCESS	GO:0007049	cell cycle		15.7289	7.01553		3.89506	15.7944
107	2	BIOLOGICAL_PROCESS	GO:0071840	cellular component organization or biogenesis	11.0566	41.2987	2.66138	8.66012	15.9357	70.8378
108	2	BIOLOGICAL_PROCESS	GO:0051716	cellular response to stimulus	5.43658	1.57078		3.69302	3.12454
109	2	BIOLOGICAL_PROCESS	GO:0050789	regulation of biological process	13.9237	5.52318	2.55267	11.4396	6.20303	46.9556
110	2	BIOLOGICAL_PROCESS	GO:0007154	cell communication	6.15328			5.49814	2.76874
111	1	BIOLOGICAL_PROCESS	GO:0065007	biological regulation	17.0143	9.67118	1.89005	13.3272	9.94021	55.5536
112	1	BIOLOGICAL_PROCESS	GO:0050896	response to stimulus	52.6822	40.7057	10.9948	41.7701	47.1253	14.2008
113	1	BIOLOGICAL_PROCESS	GO:0009987	cellular process	36.1293	72.4186	8.5064	46.5959	51.0906	195.413
114	1	BIOLOGICAL_PROCESS	GO:0023052	signaling	50.8362	33.9425	3.52355	44.4318	41.5201	23.6999
115
116	13	BIOLOGICAL_PROCESS	GO:0006376	mRNA splice site selection						1.46782
117	12	BIOLOGICAL_PROCESS	GO:0000245	spliceosomal complex assembly						2.36915
118	11	BIOLOGICAL_PROCESS	GO:0000398	mRNA splicing, via spliceosome						4.90616
119	10	BIOLOGICAL_PROCESS	GO:0000377	RNA splicing, via transesterification reactions with bulged adenosine as nucleophile						4.90616
120	9	BIOLOGICAL_PROCESS	GO:0000375	RNA splicing, via transesterification reactions						4.90616
121	8	BIOLOGICAL_PROCESS	GO:0008380	RNA splicing						6.49352
122	8	BIOLOGICAL_PROCESS	GO:0006397	mRNA processing						11.2534
123	7	BIOLOGICAL_PROCESS	GO:0006396	RNA processing						26.8895
124	7	BIOLOGICAL_PROCESS	GO:0016071	mRNA metabolic process						58.3079
125	7	BIOLOGICAL_PROCESS	GO:0022618	ribonucleoprotein complex assembly						2.73818
126	6	BIOLOGICAL_PROCESS	GO:0016070	RNA metabolic process	1.46035		2.24603	1.59093		120.327
127	6	BIOLOGICAL_PROCESS	GO:0034622	cellular protein-containing complex assembly						2.15487
128	5	BIOLOGICAL_PROCESS	GO:0065003	protein-containing complex assembly	1.56096	13.917			5.90304	16.7427
129	5	BIOLOGICAL_PROCESS	GO:0071826	ribonucleoprotein complex subunit organization						2.73818
130	5	BIOLOGICAL_PROCESS	GO:0090304	nucleic acid metabolic process		2.11448	7.38301			125.696
131	4	BIOLOGICAL_PROCESS	GO:0010467	gene expression	1.56982			1.3364		105.649
132	4	BIOLOGICAL_PROCESS	GO:0006139	nucleobase-containing compound metabolic process	1.4951	5.11848	7.20409	2.28532		125.263
133	4	BIOLOGICAL_PROCESS	GO:0043933	protein-containing complex subunit organization	1.53301	13.4051			5.44965	16.5031
134	4	BIOLOGICAL_PROCESS	GO:0022607	cellular component assembly		13.2749		1.35383	5.25967	17.3402
135	4	BIOLOGICAL_PROCESS	GO:0022613	ribonucleoprotein complex biogenesis						32.27
136	3	BIOLOGICAL_PROCESS	GO:1901360	organic cyclic compound metabolic process	1.33151	5.36472	7.00625	1.99782	1.41663	128.49
137	3	BIOLOGICAL_PROCESS	GO:0016043	cellular component organization	13.0721	47.5204	3.38365	11.0267	19.2569	52.2358
138	3	BIOLOGICAL_PROCESS	GO:0046483	heterocycle metabolic process	1.4372	5.1366	7.24947	2.14084		126.795
139	3	BIOLOGICAL_PROCESS	GO:0006725	cellular aromatic compound metabolic process		5.29248	7.24947	2.04797		126.939
140	3	BIOLOGICAL_PROCESS	GO:0044085	cellular component biogenesis		7.83904			2.23236	36.7959
141	3	BIOLOGICAL_PROCESS	GO:0034641	cellular nitrogen compound metabolic process		3.38601	5.28373			128.448
142	3	BIOLOGICAL_PROCESS	GO:0043170	macromolecule metabolic process	10.4169	17.7472	7.75521	10.4118	7.95359	158.901
143	2	BIOLOGICAL_PROCESS	GO:0044238	primary metabolic process	14.2308	36.325	7.31604	17.0585	13.8856	166.239
144	2	BIOLOGICAL_PROCESS	GO:0044237	cellular metabolic process	2.35062	16.4129	4.77417	5.66178	6.11764	166.458
145	2	BIOLOGICAL_PROCESS	GO:0071840	cellular component organization or biogenesis	11.0566	41.2987	2.66138	8.66012	15.9357	70.8378
146	2	BIOLOGICAL_PROCESS	GO:0071704	organic substance metabolic process	14.9406	36.8182	7.07244	18.1748	14.917	172.581
147	2	BIOLOGICAL_PROCESS	GO:0006807	nitrogen compound metabolic process	10.7897	24.4804	7.52512	12.9493	11.6898	158.072
148	1	BIOLOGICAL_PROCESS	GO:0009987	cellular process	36.1293	72.4186	8.5064	46.5959	51.0906	195.413
149	1	BIOLOGICAL_PROCESS	GO:0008152	metabolic process	14.1478	40.2956	6.34322	18.4055	17.1356	178.616
150
151	13	BIOLOGICAL_PROCESS	GO:0007411	axon guidance		2.19011		1.57911
152	12	BIOLOGICAL_PROCESS	GO:0007409	axonogenesis		1.74209
153	12	BIOLOGICAL_PROCESS	GO:0097485	neuron projection guidance		2.06627		1.47848
154	11	BIOLOGICAL_PROCESS	GO:0061564	axon development		1.82786
155	10	BIOLOGICAL_PROCESS	GO:0048667	cell morphogenesis involved in neuron differentiation		1.57078
156	5	BIOLOGICAL_PROCESS	GO:0000904	cell morphogenesis involved in differentiation		1.35873
157	5	BIOLOGICAL_PROCESS	GO:0120036	plasma membrane bounded cell projection organization		1.40515
158	4	BIOLOGICAL_PROCESS	GO:0048731	system development	1.38548				1.77971
159	4	BIOLOGICAL_PROCESS	GO:0032989	cellular component morphogenesis		1.50926
160	4	BIOLOGICAL_PROCESS	GO:0000902	cell morphogenesis		1.40575
161	4	BIOLOGICAL_PROCESS	GO:0006935	chemotaxis	11.5699	9.61069		10.7922	6.27151	3.4737
162	4	BIOLOGICAL_PROCESS	GO:0030030	cell projection organization		1.40515
163	3	BIOLOGICAL_PROCESS	GO:0030154	cell differentiation	33.0751	46.2068	5.85722	47.8805	38.7052	53.0012
164	3	BIOLOGICAL_PROCESS	GO:0007275	multicellular organism development	1.53715	1.53747		1.91457	1.79656
165	3	BIOLOGICAL_PROCESS	GO:0016043	cellular component organization	13.0721	47.5204	3.38365	11.0267	19.2569	52.2358
166	3	BIOLOGICAL_PROCESS	GO:0042330	taxis	11.5699	9.61069		10.7922	6.27151	3.4737
167	3	BIOLOGICAL_PROCESS	GO:0009653	anatomical structure morphogenesis		2.24123		1.60003
168	2	BIOLOGICAL_PROCESS	GO:0071840	cellular component organization or biogenesis	11.0566	41.2987	2.66138	8.66012	15.9357	70.8378
169	2	BIOLOGICAL_PROCESS	GO:0006928	movement of cell or subcellular component	29.1357	35.3296		36.6336	34.057	22.6194
170	2	BIOLOGICAL_PROCESS	GO:0048869	cellular developmental process	33.0751	46.2068	5.85722	47.8805	38.7052	53.0012
171	2	BIOLOGICAL_PROCESS	GO:0048856	anatomical structure development	50.2367	75.0542	3.71978	62.9708	58.1423	62.7077
172	2	BIOLOGICAL_PROCESS	GO:0009605	response to external stimulus	87.3513	44.3135	13.5991	52.0865	65.195	28.6313
173	1	BIOLOGICAL_PROCESS	GO:0032502	developmental process	52.3367	71.9375	3.97422	62.2637	60.2999	68.5696
174	1	BIOLOGICAL_PROCESS	GO:0032501	multicellular organismal process	3.15754			3.08791
175	1	BIOLOGICAL_PROCESS	GO:0040011	locomotion	34.7232	36.3093		37.9133	34.3458	23.7848
176	1	BIOLOGICAL_PROCESS	GO:0050896	response to stimulus	52.6822	40.7057	10.9948	41.7701	47.1253	14.2008
177	1	BIOLOGICAL_PROCESS	GO:0009987	cellular process	36.1293	72.4186	8.5064	46.5959	51.0906	195.413
178
179	12	BIOLOGICAL_PROCESS	GO:0045292	mRNA cis splicing, via spliceosome						2.36915
180	11	BIOLOGICAL_PROCESS	GO:0000398	mRNA splicing, via spliceosome						4.90616
181	10	BIOLOGICAL_PROCESS	GO:0000377	RNA splicing, via transesterification reactions with bulged adenosine as nucleophile						4.90616
182	9	BIOLOGICAL_PROCESS	GO:0000375	RNA splicing, via transesterification reactions						4.90616
183	8	BIOLOGICAL_PROCESS	GO:0008380	RNA splicing						6.49352
184	8	BIOLOGICAL_PROCESS	GO:0006397	mRNA processing						11.2534
185	7	BIOLOGICAL_PROCESS	GO:0016071	mRNA metabolic process						58.3079
186	7	BIOLOGICAL_PROCESS	GO:0006396	RNA processing						26.8895
187	6	BIOLOGICAL_PROCESS	GO:0016070	RNA metabolic process	1.46035		2.24603	1.59093		120.327
188	5	BIOLOGICAL_PROCESS	GO:0090304	nucleic acid metabolic process		2.11448	7.38301			125.696
189	4	BIOLOGICAL_PROCESS	GO:0010467	gene expression	1.56982			1.3364		105.649
190	4	BIOLOGICAL_PROCESS	GO:0006139	nucleobase-containing compound metabolic process	1.4951	5.11848	7.20409	2.28532		125.263
191	3	BIOLOGICAL_PROCESS	GO:1901360	organic cyclic compound metabolic process	1.33151	5.36472	7.00625	1.99782	1.41663	128.49
192	3	BIOLOGICAL_PROCESS	GO:0046483	heterocycle metabolic process	1.4372	5.1366	7.24947	2.14084		126.795
193	3	BIOLOGICAL_PROCESS	GO:0034641	cellular nitrogen compound metabolic process		3.38601	5.28373			128.448
194	3	BIOLOGICAL_PROCESS	GO:0043170	macromolecule metabolic process	10.4169	17.7472	7.75521	10.4118	7.95359	158.901
195	3	BIOLOGICAL_PROCESS	GO:0006725	cellular aromatic compound metabolic process		5.29248	7.24947	2.04797		126.939
196	2	BIOLOGICAL_PROCESS	GO:0044238	primary metabolic process	14.2308	36.325	7.31604	17.0585	13.8856	166.239
197	2	BIOLOGICAL_PROCESS	GO:0044237	cellular metabolic process	2.35062	16.4129	4.77417	5.66178	6.11764	166.458
198	2	BIOLOGICAL_PROCESS	GO:0006807	nitrogen compound metabolic process	10.7897	24.4804	7.52512	12.9493	11.6898	158.072
199	2	BIOLOGICAL_PROCESS	GO:0071704	organic substance metabolic process	14.9406	36.8182	7.07244	18.1748	14.917	172.581
200	1	BIOLOGICAL_PROCESS	GO:0008152	metabolic process	14.1478	40.2956	6.34322	18.4055	17.1356	178.616
201	1	BIOLOGICAL_PROCESS	GO:0009987	cellular process	36.1293	72.4186	8.5064	46.5959	51.0906	195.413
202
203	11	BIOLOGICAL_PROCESS	GO:0000463	maturation of LSU-rRNA from tricistronic rRNA transcript (SSU-rRNA, 5,8S rRNA, LSU-rRNA)						2.31495
204	10	BIOLOGICAL_PROCESS	GO:0000470	maturation of LSU-rRNA						3.19837
205	9	BIOLOGICAL_PROCESS	GO:0006364	rRNA processing						8.99912
206	8	BIOLOGICAL_PROCESS	GO:0034470	ncRNA processing						9.90765
207	8	BIOLOGICAL_PROCESS	GO:0016072	rRNA metabolic process						8.22361
208	7	BIOLOGICAL_PROCESS	GO:0006396	RNA processing						26.8895
209	7	BIOLOGICAL_PROCESS	GO:0034660	ncRNA metabolic process						11.6079
210	6	BIOLOGICAL_PROCESS	GO:0016070	RNA metabolic process	1.46035		2.24603	1.59093		120.327
211	6	BIOLOGICAL_PROCESS	GO:0042273	ribosomal large subunit biogenesis						3.95404
212	5	BIOLOGICAL_PROCESS	GO:0042254	ribosome biogenesis						30.2997
213	5	BIOLOGICAL_PROCESS	GO:0090304	nucleic acid metabolic process		2.11448	7.38301			125.696
214	4	BIOLOGICAL_PROCESS	GO:0006139	nucleobase-containing compound metabolic process	1.4951	5.11848	7.20409	2.28532		125.263
215	4	BIOLOGICAL_PROCESS	GO:0010467	gene expression	1.56982			1.3364		105.649
216	4	BIOLOGICAL_PROCESS	GO:0022613	ribonucleoprotein complex biogenesis						32.27
217	3	BIOLOGICAL_PROCESS	GO:0046483	heterocycle metabolic process	1.4372	5.1366	7.24947	2.14084		126.795
218	3	BIOLOGICAL_PROCESS	GO:1901360	organic cyclic compound metabolic process	1.33151	5.36472	7.00625	1.99782	1.41663	128.49
219	3	BIOLOGICAL_PROCESS	GO:0043170	macromolecule metabolic process	10.4169	17.7472	7.75521	10.4118	7.95359	158.901
220	3	BIOLOGICAL_PROCESS	GO:0034641	cellular nitrogen compound metabolic process		3.38601	5.28373			128.448
221	3	BIOLOGICAL_PROCESS	GO:0006725	cellular aromatic compound metabolic process		5.29248	7.24947	2.04797		126.939
222	3	BIOLOGICAL_PROCESS	GO:0044085	cellular component biogenesis		7.83904			2.23236	36.7959
223	2	BIOLOGICAL_PROCESS	GO:0071840	cellular component organization or biogenesis	11.0566	41.2987	2.66138	8.66012	15.9357	70.8378
224	2	BIOLOGICAL_PROCESS	GO:0044238	primary metabolic process	14.2308	36.325	7.31604	17.0585	13.8856	166.239
225	2	BIOLOGICAL_PROCESS	GO:0044237	cellular metabolic process	2.35062	16.4129	4.77417	5.66178	6.11764	166.458
226	2	BIOLOGICAL_PROCESS	GO:0006807	nitrogen compound metabolic process	10.7897	24.4804	7.52512	12.9493	11.6898	158.072
227	2	BIOLOGICAL_PROCESS	GO:0071704	organic substance metabolic process	14.9406	36.8182	7.07244	18.1748	14.917	172.581
228	1	BIOLOGICAL_PROCESS	GO:0009987	cellular process	36.1293	72.4186	8.5064	46.5959	51.0906	195.413
229	1	BIOLOGICAL_PROCESS	GO:0008152	metabolic process	14.1478	40.2956	6.34322	18.4055	17.1356	178.616
230
231	11	BIOLOGICAL_PROCESS	GO:0009435	NAD biosynthetic process				2.20429
232	10	BIOLOGICAL_PROCESS	GO:0019359	nicotinamide nucleotide biosynthetic process				1.81637
233	9	BIOLOGICAL_PROCESS	GO:0046496	nicotinamide nucleotide metabolic process				1.81637
234	9	BIOLOGICAL_PROCESS	GO:0019363	pyridine nucleotide biosynthetic process				1.81637
235	8	BIOLOGICAL_PROCESS	GO:0019362	pyridine nucleotide metabolic process				1.81637
236	7	BIOLOGICAL_PROCESS	GO:0009117	nucleotide metabolic process				2.07684	1.52641
237	6	BIOLOGICAL_PROCESS	GO:0006753	nucleoside phosphate metabolic process				2.22166	1.32093
238	5	BIOLOGICAL_PROCESS	GO:0034654	nucleobase-containing compound biosynthetic process	3.32683	4.83567	6.67753	5.42354	1.50144	75.5165
239	5	BIOLOGICAL_PROCESS	GO:0055086	nucleobase-containing small molecule metabolic process	2.60215	7.26729		4.54969	5.36664	2.07723
240	4	BIOLOGICAL_PROCESS	GO:0006139	nucleobase-containing compound metabolic process	1.4951	5.11848	7.20409	2.28532		125.263
241	4	BIOLOGICAL_PROCESS	GO:0006796	phosphate-containing compound metabolic process	2.93232	7.54684		7.67297	8.28008	17.529
242	4	BIOLOGICAL_PROCESS	GO:0019438	aromatic compound biosynthetic process	3.30585	4.86431	6.78287	5.1834	1.75297	75.7951
243	4	BIOLOGICAL_PROCESS	GO:0018130	heterocycle biosynthetic process	3.52618	5.10286	6.64166	5.17815	1.93883	75.8243
244	4	BIOLOGICAL_PROCESS	GO:1901566	organonitrogen compound biosynthetic process						10.4755
245	4	BIOLOGICAL_PROCESS	GO:0019637	organophosphate metabolic process				1.87947	3.8161	1.45446
246	4	BIOLOGICAL_PROCESS	GO:1901362	organic cyclic compound biosynthetic process	3.34766	5.13202	6.58209	4.9158	2.18785	76.1767
247	4	BIOLOGICAL_PROCESS	GO:0044271	cellular nitrogen compound biosynthetic process		1.96104	4.22868	1.88921		82.8762
248	3	BIOLOGICAL_PROCESS	GO:1901360	organic cyclic compound metabolic process	1.33151	5.36472	7.00625	1.99782	1.41663	128.49
249	3	BIOLOGICAL_PROCESS	GO:0044249	cellular biosynthetic process		2.50259	4.30054	2.68925		92.1198
250	3	BIOLOGICAL_PROCESS	GO:1901564	organonitrogen compound metabolic process	14.2999	25.4369		14.6458	17.7751	66.1544
251	3	BIOLOGICAL_PROCESS	GO:0006793	phosphorus metabolic process	2.83718	7.6378		7.64972	8.12045	17.3261
252	3	BIOLOGICAL_PROCESS	GO:0046483	heterocycle metabolic process	1.4372	5.1366	7.24947	2.14084		126.795
253	3	BIOLOGICAL_PROCESS	GO:0006725	cellular aromatic compound metabolic process		5.29248	7.24947	2.04797		126.939
254	3	BIOLOGICAL_PROCESS	GO:1901576	organic substance biosynthetic process	1.40403	2.40413	4.35208	2.81375		94.2029
255	3	BIOLOGICAL_PROCESS	GO:0034641	cellular nitrogen compound metabolic process		3.38601	5.28373			128.448
256	2	BIOLOGICAL_PROCESS	GO:0044238	primary metabolic process	14.2308	36.325	7.31604	17.0585	13.8856	166.239
257	2	BIOLOGICAL_PROCESS	GO:0044237	cellular metabolic process	2.35062	16.4129	4.77417	5.66178	6.11764	166.458
258	2	BIOLOGICAL_PROCESS	GO:0009058	biosynthetic process	1.43982	2.2644	4.34162	2.75036		92.8416
259	2	BIOLOGICAL_PROCESS	GO:0071704	organic substance metabolic process	14.9406	36.8182	7.07244	18.1748	14.917	172.581
260	2	BIOLOGICAL_PROCESS	GO:0044281	small molecule metabolic process	1.57568	9.74746		5.28642	6.59949	2.9706
261	2	BIOLOGICAL_PROCESS	GO:0006807	nitrogen compound metabolic process	10.7897	24.4804	7.52512	12.9493	11.6898	158.072
262	1	BIOLOGICAL_PROCESS	GO:0008152	metabolic process	14.1478	40.2956	6.34322	18.4055	17.1356	178.616
263	1	BIOLOGICAL_PROCESS	GO:0009987	cellular process	36.1293	72.4186	8.5064	46.5959	51.0906	195.413
264
265	11	BIOLOGICAL_PROCESS	GO:0030183	B cell differentiation						1.46782
266	10	BIOLOGICAL_PROCESS	GO:0030098	lymphocyte differentiation				1.64989	1.69782	1.3767
267	9	BIOLOGICAL_PROCESS	GO:1903131	mononuclear cell differentiation				1.64989	1.69782	1.3767
268	8	BIOLOGICAL_PROCESS	GO:0002521	leukocyte differentiation					2.2338
269	7	BIOLOGICAL_PROCESS	GO:0030097	hemopoiesis		1.80318		1.62686	2.46283
270	6	BIOLOGICAL_PROCESS	GO:0048534	hematopoietic or lymphoid organ development		2.19018		2.12639	3.98104
271	5	BIOLOGICAL_PROCESS	GO:0042113	B cell activation		1.35873		1.64989	4.16716
272	5	BIOLOGICAL_PROCESS	GO:0002520	immune system development		2.05288	1.57669	2.00037	4.75879	1.48353
273	4	BIOLOGICAL_PROCESS	GO:0046649	lymphocyte activation	3.98617	4.52384	1.96711	5.86576	7.12462	3.8809
274	4	BIOLOGICAL_PROCESS	GO:0048731	system development	1.38548				1.77971
275	3	BIOLOGICAL_PROCESS	GO:0007275	multicellular organism development	1.53715	1.53747		1.91457	1.79656
276	3	BIOLOGICAL_PROCESS	GO:0030154	cell differentiation	33.0751	46.2068	5.85722	47.8805	38.7052	53.0012
277	3	BIOLOGICAL_PROCESS	GO:0045321	leukocyte activation	5.0831	5.83726	1.65926	7.56137	8.94039	4.43838
278	2	BIOLOGICAL_PROCESS	GO:0001775	cell activation	3.81425	8.54861	1.88263	6.33491	8.49614	2.93597
279	2	BIOLOGICAL_PROCESS	GO:0048869	cellular developmental process	33.0751	46.2068	5.85722	47.8805	38.7052	53.0012
280	2	BIOLOGICAL_PROCESS	GO:0048856	anatomical structure development	50.2367	75.0542	3.71978	62.9708	58.1423	62.7077
281	1	BIOLOGICAL_PROCESS	GO:0009987	cellular process	36.1293	72.4186	8.5064	46.5959	51.0906	195.413
282	1	BIOLOGICAL_PROCESS	GO:0002376	immune system process	126.736	91.1629	29.5086	105.456	123.584	77.4016
283	1	BIOLOGICAL_PROCESS	GO:0032502	developmental process	52.3367	71.9375	3.97422	62.2637	60.2999	68.5696
284	1	BIOLOGICAL_PROCESS	GO:0032501	multicellular organismal process	3.15754			3.08791
285
286	11	BIOLOGICAL_PROCESS	GO:0045893	positive regulation of transcription, DNA-templated						3.82215
287	10	BIOLOGICAL_PROCESS	GO:1903508	positive regulation of nucleic acid-templated transcription						3.82215
288	10	BIOLOGICAL_PROCESS	GO:0006355	regulation of transcription, DNA-templated	5.10455	1.91851	4.0539	6.57311		77.6453
289	9	BIOLOGICAL_PROCESS	GO:1902680	positive regulation of RNA biosynthetic process						3.82215
290	9	BIOLOGICAL_PROCESS	GO:0006351	transcription, DNA-templated	3.89625	2.15338	3.71978	5.5563		76.6107
291	9	BIOLOGICAL_PROCESS	GO:1903506	regulation of nucleic acid-templated transcription	5.10455	1.91851	4.0539	6.57311		77.6453
292	8	BIOLOGICAL_PROCESS	GO:0051254	positive regulation of RNA metabolic process						4.71873
293	8	BIOLOGICAL_PROCESS	GO:2001141	regulation of RNA biosynthetic process	5.10455	1.91851	4.0539	6.57311		77.4347
294	8	BIOLOGICAL_PROCESS	GO:0097659	nucleic acid-templated transcription	3.89625	2.15338	3.71978	5.5563		76.6107
295	7	BIOLOGICAL_PROCESS	GO:0051252	regulation of RNA metabolic process	5.14706	1.90026	4.12407	6.33675		80.0711
296	7	BIOLOGICAL_PROCESS	GO:0032774	RNA biosynthetic process	4.05179	2.15092	3.59258	5.48601		76.5352
297	6	BIOLOGICAL_PROCESS	GO:2000112	regulation of cellular macromolecule biosynthetic process	4.41494	1.50714	3.20604	5.5563		85.8802
298	6	BIOLOGICAL_PROCESS	GO:0010557	positive regulation of macromolecule biosynthetic process						4.25973
299	6	BIOLOGICAL_PROCESS	GO:0031328	positive regulation of cellular biosynthetic process						3.86763
300	6	BIOLOGICAL_PROCESS	GO:0016070	RNA metabolic process	1.46035		2.24603	1.59093		120.327
301	6	BIOLOGICAL_PROCESS	GO:0045935	positive regulation of nucleobase-containing compound metabolic process						5.64454
302	5	BIOLOGICAL_PROCESS	GO:0090304	nucleic acid metabolic process		2.11448	7.38301			125.696
303	5	BIOLOGICAL_PROCESS	GO:0051173	positive regulation of nitrogen compound metabolic process						3.67077
304	5	BIOLOGICAL_PROCESS	GO:0031326	regulation of cellular biosynthetic process	4.41075	1.50126	3.19468	5.41579		85.014
305	5	BIOLOGICAL_PROCESS	GO:0034654	nucleobase-containing compound biosynthetic process	3.32683	4.83567	6.67753	5.42354	1.50144	75.5165
306	5	BIOLOGICAL_PROCESS	GO:0010468	regulation of gene expression	4.71676	1.49408	3.08863	5.2551		89.5506
307	5	BIOLOGICAL_PROCESS	GO:0019219	regulation of nucleobase-containing compound metabolic process	5.13288	1.85633	4.23754	6.31528		80.5452
308	5	BIOLOGICAL_PROCESS	GO:0010604	positive regulation of macromolecule metabolic process						4.07944
309	5	BIOLOGICAL_PROCESS	GO:0031325	positive regulation of cellular metabolic process						3.33321
310	5	BIOLOGICAL_PROCESS	GO:0009891	positive regulation of biosynthetic process						3.86763
311	5	BIOLOGICAL_PROCESS	GO:0010556	regulation of macromolecule biosynthetic process	4.33619	1.47256	3.20459	5.48601		85.7188
312	5	BIOLOGICAL_PROCESS	GO:0034645	cellular macromolecule biosynthetic process		1.35873	5.02001	1.94738		88.5036
313	4	BIOLOGICAL_PROCESS	GO:0044271	cellular nitrogen compound biosynthetic process		1.96104	4.22868	1.88921		82.8762
314	4	BIOLOGICAL_PROCESS	GO:1901362	organic cyclic compound biosynthetic process	3.34766	5.13202	6.58209	4.9158	2.18785	76.1767
315	4	BIOLOGICAL_PROCESS	GO:0009893	positive regulation of metabolic process						3.52963
316	4	BIOLOGICAL_PROCESS	GO:0051171	regulation of nitrogen compound metabolic process	5.0831	3.92088	2.95219	5.68649	1.65534	82.5946
317	4	BIOLOGICAL_PROCESS	GO:0009059	macromolecule biosynthetic process		1.32095	4.89663	1.8967		88.5941
318	4	BIOLOGICAL_PROCESS	GO:0031323	regulation of cellular metabolic process	5.33555	4.20442	2.93542	5.53748	1.77849	83.9459
319	4	BIOLOGICAL_PROCESS	GO:0009889	regulation of biosynthetic process	4.41075	1.50118	3.19468	5.41579		85.0108
320	4	BIOLOGICAL_PROCESS	GO:0048522	positive regulation of cellular process	1.70958					3.70782
321	4	BIOLOGICAL_PROCESS	GO:0060255	regulation of macromolecule metabolic process	5.79382	3.98614	2.871	5.5563	1.51537	86.8904
322	4	BIOLOGICAL_PROCESS	GO:0044260	cellular macromolecule metabolic process	2.07594	5.87169	5.57674	3.08791	1.69782	103.892
323	4	BIOLOGICAL_PROCESS	GO:0018130	heterocycle biosynthetic process	3.52618	5.10286	6.64166	5.17815	1.93883	75.8243
324	4	BIOLOGICAL_PROCESS	GO:0080090	regulation of primary metabolic process	5.24415	3.97082	3.17825	5.60445	1.69782	82.7192
325	4	BIOLOGICAL_PROCESS	GO:0019438	aromatic compound biosynthetic process	3.30585	4.86431	6.78287	5.1834	1.75297	75.7951
326	4	BIOLOGICAL_PROCESS	GO:0006139	nucleobase-containing compound metabolic process	1.4951	5.11848	7.20409	2.28532		125.263
327	4	BIOLOGICAL_PROCESS	GO:0010467	gene expression	1.56982			1.3364		105.649
328	3	BIOLOGICAL_PROCESS	GO:0050794	regulation of cellular process	11.5049	4.46876	2.54712	9.36203	5.69876	44.9201
329	3	BIOLOGICAL_PROCESS	GO:1901360	organic cyclic compound metabolic process	1.33151	5.36472	7.00625	1.99782	1.41663	128.49
330	3	BIOLOGICAL_PROCESS	GO:0044249	cellular biosynthetic process		2.50259	4.30054	2.68925		92.1198
331	3	BIOLOGICAL_PROCESS	GO:0019222	regulation of metabolic process	5.82714	4.42199	2.71729	5.25233	1.95502	86.3877
332	3	BIOLOGICAL_PROCESS	GO:0043170	macromolecule metabolic process	10.4169	17.7472	7.75521	10.4118	7.95359	158.901
333	3	BIOLOGICAL_PROCESS	GO:0034641	cellular nitrogen compound metabolic process		3.38601	5.28373			128.448
334	3	BIOLOGICAL_PROCESS	GO:1901576	organic substance biosynthetic process	1.40403	2.40413	4.35208	2.81375		94.2029
335	3	BIOLOGICAL_PROCESS	GO:0006725	cellular aromatic compound metabolic process		5.29248	7.24947	2.04797		126.939
336	3	BIOLOGICAL_PROCESS	GO:0046483	heterocycle metabolic process	1.4372	5.1366	7.24947	2.14084		126.795
337	3	BIOLOGICAL_PROCESS	GO:0048518	positive regulation of biological process	6.23467	1.49286		2.58924		3.66321
338	2	BIOLOGICAL_PROCESS	GO:0006807	nitrogen compound metabolic process	10.7897	24.4804	7.52512	12.9493	11.6898	158.072
339	2	BIOLOGICAL_PROCESS	GO:0050789	regulation of biological process	13.9237	5.52318	2.55267	11.4396	6.20303	46.9556
340	2	BIOLOGICAL_PROCESS	GO:0071704	organic substance metabolic process	14.9406	36.8182	7.07244	18.1748	14.917	172.581
341	2	BIOLOGICAL_PROCESS	GO:0044238	primary metabolic process	14.2308	36.325	7.31604	17.0585	13.8856	166.239
342	2	BIOLOGICAL_PROCESS	GO:0044237	cellular metabolic process	2.35062	16.4129	4.77417	5.66178	6.11764	166.458
343	2	BIOLOGICAL_PROCESS	GO:0009058	biosynthetic process	1.43982	2.2644	4.34162	2.75036		92.8416
344	1	BIOLOGICAL_PROCESS	GO:0008152	metabolic process	14.1478	40.2956	6.34322	18.4055	17.1356	178.616
345	1	BIOLOGICAL_PROCESS	GO:0065007	biological regulation	17.0143	9.67118	1.89005	13.3272	9.94021	55.5536
346	1	BIOLOGICAL_PROCESS	GO:0009987	cellular process	36.1293	72.4186	8.5064	46.5959	51.0906	195.413
347
348	10	BIOLOGICAL_PROCESS	GO:0006400	tRNA modification						3.19837
349	9	BIOLOGICAL_PROCESS	GO:0008033	tRNA processing						1.85806
350	8	BIOLOGICAL_PROCESS	GO:0006399	tRNA metabolic process						4.07944
351	8	BIOLOGICAL_PROCESS	GO:0034470	ncRNA processing						9.90765
352	7	BIOLOGICAL_PROCESS	GO:0009451	RNA modification						5.28506
353	7	BIOLOGICAL_PROCESS	GO:0034660	ncRNA metabolic process						11.6079
354	7	BIOLOGICAL_PROCESS	GO:0006396	RNA processing						26.8895
355	6	BIOLOGICAL_PROCESS	GO:0016070	RNA metabolic process	1.46035		2.24603	1.59093		120.327
356	5	BIOLOGICAL_PROCESS	GO:0090304	nucleic acid metabolic process		2.11448	7.38301			125.696
357	4	BIOLOGICAL_PROCESS	GO:0010467	gene expression	1.56982			1.3364		105.649
358	4	BIOLOGICAL_PROCESS	GO:0006139	nucleobase-containing compound metabolic process	1.4951	5.11848	7.20409	2.28532		125.263
359	4	BIOLOGICAL_PROCESS	GO:0043412	macromolecule modification	15.19	13.4664	2.09955	13.1945	10.7893	71.8635
360	3	BIOLOGICAL_PROCESS	GO:0006725	cellular aromatic compound metabolic process		5.29248	7.24947	2.04797		126.939
361	3	BIOLOGICAL_PROCESS	GO:0034641	cellular nitrogen compound metabolic process		3.38601	5.28373			128.448
362	3	BIOLOGICAL_PROCESS	GO:0043170	macromolecule metabolic process	10.4169	17.7472	7.75521	10.4118	7.95359	158.901
363	3	BIOLOGICAL_PROCESS	GO:1901360	organic cyclic compound metabolic process	1.33151	5.36472	7.00625	1.99782	1.41663	128.49
364	3	BIOLOGICAL_PROCESS	GO:0046483	heterocycle metabolic process	1.4372	5.1366	7.24947	2.14084		126.795
365	2	BIOLOGICAL_PROCESS	GO:0071704	organic substance metabolic process	14.9406	36.8182	7.07244	18.1748	14.917	172.581
366	2	BIOLOGICAL_PROCESS	GO:0006807	nitrogen compound metabolic process	10.7897	24.4804	7.52512	12.9493	11.6898	158.072
367	2	BIOLOGICAL_PROCESS	GO:0044238	primary metabolic process	14.2308	36.325	7.31604	17.0585	13.8856	166.239
368	2	BIOLOGICAL_PROCESS	GO:0044237	cellular metabolic process	2.35062	16.4129	4.77417	5.66178	6.11764	166.458
369	1	BIOLOGICAL_PROCESS	GO:0008152	metabolic process	14.1478	40.2956	6.34322	18.4055	17.1356	178.616
370	1	BIOLOGICAL_PROCESS	GO:0009987	cellular process	36.1293	72.4186	8.5064	46.5959	51.0906	195.413
371
372	10	BIOLOGICAL_PROCESS	GO:0006406	mRNA export from nucleus						2.77854
373	9	BIOLOGICAL_PROCESS	GO:0071427	mRNA-containing ribonucleoprotein complex export from nucleus						2.77854
374	8	BIOLOGICAL_PROCESS	GO:0006405	RNA export from nucleus						3.01732
375	8	BIOLOGICAL_PROCESS	GO:0071426	ribonucleoprotein complex export from nucleus						3.91781
376	8	BIOLOGICAL_PROCESS	GO:0051028	mRNA transport						3.4737
377	7	BIOLOGICAL_PROCESS	GO:0050658	RNA transport						3.4737
378	7	BIOLOGICAL_PROCESS	GO:0051168	nuclear export						2.87497
379	6	BIOLOGICAL_PROCESS	GO:0006913	nucleocytoplasmic transport						17.2684
380	6	BIOLOGICAL_PROCESS	GO:0050657	nucleic acid transport						3.4737
381	5	BIOLOGICAL_PROCESS	GO:0051169	nuclear transport						17.2684
382	5	BIOLOGICAL_PROCESS	GO:0015931	nucleobase-containing compound transport						2.47515
383	4	BIOLOGICAL_PROCESS	GO:0071702	organic substance transport		4.71368			1.44425	18.1502
384	4	BIOLOGICAL_PROCESS	GO:0051236	establishment of RNA localization						3.4737
385	4	BIOLOGICAL_PROCESS	GO:0046907	intracellular transport		1.32832				22.6583
386	4	BIOLOGICAL_PROCESS	GO:0071705	nitrogen compound transport		2.4085				15.8456
387	4	BIOLOGICAL_PROCESS	GO:0010467	gene expression	1.56982			1.3364		105.649
388	3	BIOLOGICAL_PROCESS	GO:0043170	macromolecule metabolic process	10.4169	17.7472	7.75521	10.4118	7.95359	158.901
389	3	BIOLOGICAL_PROCESS	GO:0006810	transport	16.4498	27.2991		18.2266	23.2699	30.7751
390	3	BIOLOGICAL_PROCESS	GO:0071166	ribonucleoprotein complex localization						3.91781
391	3	BIOLOGICAL_PROCESS	GO:0051649	establishment of localization in cell		1.97768				23.4766
392	3	BIOLOGICAL_PROCESS	GO:0006403	RNA localization						3.4737
393	2	BIOLOGICAL_PROCESS	GO:0071704	organic substance metabolic process	14.9406	36.8182	7.07244	18.1748	14.917	172.581
394	2	BIOLOGICAL_PROCESS	GO:0033036	macromolecule localization		6.45831		2.91973	1.5099	18.7175
395	2	BIOLOGICAL_PROCESS	GO:0031503	protein-containing complex localization						2.36915
396	2	BIOLOGICAL_PROCESS	GO:0051234	establishment of localization	16.2477	27.4892		17.9233	23.2376	31.3255
397	2	BIOLOGICAL_PROCESS	GO:0051641	cellular localization		5.35308		1.75289		25.0132
398	1	BIOLOGICAL_PROCESS	GO:0051179	localization	38.7218	50.6284		44.6903	44.0601	44.2501
399	1	BIOLOGICAL_PROCESS	GO:0009987	cellular process	36.1293	72.4186	8.5064	46.5959	51.0906	195.413
400	1	BIOLOGICAL_PROCESS	GO:0008152	metabolic process	14.1478	40.2956	6.34322	18.4055	17.1356	178.616
401
402	10	BIOLOGICAL_PROCESS	GO:0006693	prostaglandin metabolic process				1.33148
403	9	BIOLOGICAL_PROCESS	GO:0006692	prostanoid metabolic process				1.33148
404	8	BIOLOGICAL_PROCESS	GO:0033559	unsaturated fatty acid metabolic process				1.33148
405	6	BIOLOGICAL_PROCESS	GO:0032787	monocarboxylic acid metabolic process				2.16794
406	5	BIOLOGICAL_PROCESS	GO:0019752	carboxylic acid metabolic process		2.11415
407	4	BIOLOGICAL_PROCESS	GO:0044255	cellular lipid metabolic process						4.00866
408	4	BIOLOGICAL_PROCESS	GO:0043436	oxoacid metabolic process		2.10516
409	3	BIOLOGICAL_PROCESS	GO:0006082	organic acid metabolic process		2.09489
410	3	BIOLOGICAL_PROCESS	GO:0006629	lipid metabolic process	6.45112	18.5632		6.01027	6.74348	6.88922
411	2	BIOLOGICAL_PROCESS	GO:0044238	primary metabolic process	14.2308	36.325	7.31604	17.0585	13.8856	166.239
412	2	BIOLOGICAL_PROCESS	GO:0044237	cellular metabolic process	2.35062	16.4129	4.77417	5.66178	6.11764	166.458
413	2	BIOLOGICAL_PROCESS	GO:0071704	organic substance metabolic process	14.9406	36.8182	7.07244	18.1748	14.917	172.581
414	2	BIOLOGICAL_PROCESS	GO:0044281	small molecule metabolic process	1.57568	9.74746		5.28642	6.59949	2.9706
415	1	BIOLOGICAL_PROCESS	GO:0009987	cellular process	36.1293	72.4186	8.5064	46.5959	51.0906	195.413
416	1	BIOLOGICAL_PROCESS	GO:0008152	metabolic process	14.1478	40.2956	6.34322	18.4055	17.1356	178.616
417
418	10	BIOLOGICAL_PROCESS	GO:0007099	centriole replication						1.3767
419	8	BIOLOGICAL_PROCESS	GO:0007098	centrosome cycle						1.32174
420	6	BIOLOGICAL_PROCESS	GO:0140694	non-membrane-bounded organelle assembly						3.71459
421	6	BIOLOGICAL_PROCESS	GO:0000226	microtubule cytoskeleton organization		1.84186
422	5	BIOLOGICAL_PROCESS	GO:0007010	cytoskeleton organization	10.4904	34.6447		7.8543	13.5303	9.00947
423	5	BIOLOGICAL_PROCESS	GO:0070925	organelle assembly						1.78569
424	4	BIOLOGICAL_PROCESS	GO:0006996	organelle organization	4.68368	30.7075	2.38769	2.0412	6.90156	36.8935
425	4	BIOLOGICAL_PROCESS	GO:0022607	cellular component assembly		13.2749		1.35383	5.25967	17.3402
426	3	BIOLOGICAL_PROCESS	GO:0016043	cellular component organization	13.0721	47.5204	3.38365	11.0267	19.2569	52.2358
427	3	BIOLOGICAL_PROCESS	GO:0022402	cell cycle process		16.0403	5.53032		4.03449	13.997
428	3	BIOLOGICAL_PROCESS	GO:0044085	cellular component biogenesis		7.83904			2.23236	36.7959
429	2	BIOLOGICAL_PROCESS	GO:0007049	cell cycle		15.7289	7.01553		3.89506	15.7944
430	2	BIOLOGICAL_PROCESS	GO:0071840	cellular component organization or biogenesis	11.0566	41.2987	2.66138	8.66012	15.9357	70.8378
431	2	BIOLOGICAL_PROCESS	GO:0007017	microtubule-based process		4.73989
432	1	BIOLOGICAL_PROCESS	GO:0009987	cellular process	36.1293	72.4186	8.5064	46.5959	51.0906	195.413
433
434	10	BIOLOGICAL_PROCESS	GO:0010951	negative regulation of endopeptidase activity		8.86231
435	9	BIOLOGICAL_PROCESS	GO:0010466	negative regulation of peptidase activity		8.86231
436	8	BIOLOGICAL_PROCESS	GO:0045861	negative regulation of proteolysis		8.86231
437	8	BIOLOGICAL_PROCESS	GO:0052548	regulation of endopeptidase activity		9.24659
438	7	BIOLOGICAL_PROCESS	GO:0052547	regulation of peptidase activity	1.50818	9.48022
439	7	BIOLOGICAL_PROCESS	GO:0032269	negative regulation of cellular protein metabolic process		7.75337
440	6	BIOLOGICAL_PROCESS	GO:0030162	regulation of proteolysis		8.10601
441	6	BIOLOGICAL_PROCESS	GO:0051248	negative regulation of protein metabolic process		7.75337
442	6	BIOLOGICAL_PROCESS	GO:0032268	regulation of cellular protein metabolic process		3.15185				3.88933
443	5	BIOLOGICAL_PROCESS	GO:0044267	cellular protein metabolic process						32.8576
444	5	BIOLOGICAL_PROCESS	GO:0010605	negative regulation of macromolecule metabolic process		2.23111				3.95176
445	5	BIOLOGICAL_PROCESS	GO:0051172	negative regulation of nitrogen compound metabolic process		4.1543
446	5	BIOLOGICAL_PROCESS	GO:0051246	regulation of protein metabolic process		3.26845				3.70754
447	5	BIOLOGICAL_PROCESS	GO:0051346	negative regulation of hydrolase activity		8.37756
448	5	BIOLOGICAL_PROCESS	GO:0006508	proteolysis		5.32069			1.63818
449	5	BIOLOGICAL_PROCESS	GO:0031324	negative regulation of cellular metabolic process		3.82664
450	4	BIOLOGICAL_PROCESS	GO:0051336	regulation of hydrolase activity	2.39804	10.835			1.87841
451	4	BIOLOGICAL_PROCESS	GO:0051171	regulation of nitrogen compound metabolic process	5.0831	3.92088	2.95219	5.68649	1.65534	82.5946
452	4	BIOLOGICAL_PROCESS	GO:0009892	negative regulation of metabolic process		1.94638				3.68705
453	4	BIOLOGICAL_PROCESS	GO:0019538	protein metabolic process	14.856	20.822		12.7398	13.9041	65.6105
454	4	BIOLOGICAL_PROCESS	GO:0043086	negative regulation of catalytic activity	1.82934	9.48234
455	4	BIOLOGICAL_PROCESS	GO:0080090	regulation of primary metabolic process	5.24415	3.97082	3.17825	5.60445	1.69782	82.7192
456	4	BIOLOGICAL_PROCESS	GO:0044260	cellular macromolecule metabolic process	2.07594	5.87169	5.57674	3.08791	1.69782	103.892
457	4	BIOLOGICAL_PROCESS	GO:0048523	negative regulation of cellular process	2.62572	8.59148			3.64438	2.84865
458	4	BIOLOGICAL_PROCESS	GO:0031323	regulation of cellular metabolic process	5.33555	4.20442	2.93542	5.53748	1.77849	83.9459
459	4	BIOLOGICAL_PROCESS	GO:0060255	regulation of macromolecule metabolic process	5.79382	3.98614	2.871	5.5563	1.51537	86.8904
460	3	BIOLOGICAL_PROCESS	GO:0043170	macromolecule metabolic process	10.4169	17.7472	7.75521	10.4118	7.95359	158.901
461	3	BIOLOGICAL_PROCESS	GO:0050794	regulation of cellular process	11.5049	4.46876	2.54712	9.36203	5.69876	44.9201
462	3	BIOLOGICAL_PROCESS	GO:0019222	regulation of metabolic process	5.82714	4.42199	2.71729	5.25233	1.95502	86.3877
463	3	BIOLOGICAL_PROCESS	GO:0050790	regulation of catalytic activity	6.53472	16.5318		4.32196	4.50984	10.3625
464	3	BIOLOGICAL_PROCESS	GO:0044092	negative regulation of molecular function	1.89291	8.37603		1.61543
465	3	BIOLOGICAL_PROCESS	GO:0048519	negative regulation of biological process	2.42095	6.41554			1.72846	8.2707
466	3	BIOLOGICAL_PROCESS	GO:1901564	organonitrogen compound metabolic process	14.2999	25.4369		14.6458	17.7751	66.1544
467	2	BIOLOGICAL_PROCESS	GO:0006807	nitrogen compound metabolic process	10.7897	24.4804	7.52512	12.9493	11.6898	158.072
468	2	BIOLOGICAL_PROCESS	GO:0065009	regulation of molecular function	7.06513	15.7289		5.37765	4.37502	11.7741
469	2	BIOLOGICAL_PROCESS	GO:0071704	organic substance metabolic process	14.9406	36.8182	7.07244	18.1748	14.917	172.581
470	2	BIOLOGICAL_PROCESS	GO:0050789	regulation of biological process	13.9237	5.52318	2.55267	11.4396	6.20303	46.9556
471	2	BIOLOGICAL_PROCESS	GO:0044238	primary metabolic process	14.2308	36.325	7.31604	17.0585	13.8856	166.239
472	2	BIOLOGICAL_PROCESS	GO:0044237	cellular metabolic process	2.35062	16.4129	4.77417	5.66178	6.11764	166.458
473	1	BIOLOGICAL_PROCESS	GO:0008152	metabolic process	14.1478	40.2956	6.34322	18.4055	17.1356	178.616
474	1	BIOLOGICAL_PROCESS	GO:0009987	cellular process	36.1293	72.4186	8.5064	46.5959	51.0906	195.413
475	1	BIOLOGICAL_PROCESS	GO:0065007	biological regulation	17.0143	9.67118	1.89005	13.3272	9.94021	55.5536
476
477	10	BIOLOGICAL_PROCESS	GO:0030490	maturation of SSU-rRNA						1.46782
478	9	BIOLOGICAL_PROCESS	GO:0006364	rRNA processing						8.99912
479	8	BIOLOGICAL_PROCESS	GO:0034470	ncRNA processing						9.90765
480	8	BIOLOGICAL_PROCESS	GO:0016072	rRNA metabolic process						8.22361
481	7	BIOLOGICAL_PROCESS	GO:0006396	RNA processing						26.8895
482	7	BIOLOGICAL_PROCESS	GO:0034660	ncRNA metabolic process						11.6079
483	6	BIOLOGICAL_PROCESS	GO:0016070	RNA metabolic process	1.46035		2.24603	1.59093		120.327
484	6	BIOLOGICAL_PROCESS	GO:0042274	ribosomal small subunit biogenesis						3.19837
485	5	BIOLOGICAL_PROCESS	GO:0042254	ribosome biogenesis						30.2997
486	5	BIOLOGICAL_PROCESS	GO:0090304	nucleic acid metabolic process		2.11448	7.38301			125.696
487	4	BIOLOGICAL_PROCESS	GO:0006139	nucleobase-containing compound metabolic process	1.4951	5.11848	7.20409	2.28532		125.263
488	4	BIOLOGICAL_PROCESS	GO:0010467	gene expression	1.56982			1.3364		105.649
489	4	BIOLOGICAL_PROCESS	GO:0022613	ribonucleoprotein complex biogenesis						32.27
490	3	BIOLOGICAL_PROCESS	GO:0046483	heterocycle metabolic process	1.4372	5.1366	7.24947	2.14084		126.795
491	3	BIOLOGICAL_PROCESS	GO:1901360	organic cyclic compound metabolic process	1.33151	5.36472	7.00625	1.99782	1.41663	128.49
492	3	BIOLOGICAL_PROCESS	GO:0043170	macromolecule metabolic process	10.4169	17.7472	7.75521	10.4118	7.95359	158.901
493	3	BIOLOGICAL_PROCESS	GO:0034641	cellular nitrogen compound metabolic process		3.38601	5.28373			128.448
494	3	BIOLOGICAL_PROCESS	GO:0044085	cellular component biogenesis		7.83904			2.23236	36.7959
495	3	BIOLOGICAL_PROCESS	GO:0006725	cellular aromatic compound metabolic process		5.29248	7.24947	2.04797		126.939
496	2	BIOLOGICAL_PROCESS	GO:0071840	cellular component organization or biogenesis	11.0566	41.2987	2.66138	8.66012	15.9357	70.8378
497	2	BIOLOGICAL_PROCESS	GO:0044237	cellular metabolic process	2.35062	16.4129	4.77417	5.66178	6.11764	166.458
498	2	BIOLOGICAL_PROCESS	GO:0044238	primary metabolic process	14.2308	36.325	7.31604	17.0585	13.8856	166.239
499	2	BIOLOGICAL_PROCESS	GO:0006807	nitrogen compound metabolic process	10.7897	24.4804	7.52512	12.9493	11.6898	158.072
500	2	BIOLOGICAL_PROCESS	GO:0071704	organic substance metabolic process	14.9406	36.8182	7.07244	18.1748	14.917	172.581
501	1	BIOLOGICAL_PROCESS	GO:0009987	cellular process	36.1293	72.4186	8.5064	46.5959	51.0906	195.413
502	1	BIOLOGICAL_PROCESS	GO:0008152	metabolic process	14.1478	40.2956	6.34322	18.4055	17.1356	178.616
503
504	10	BIOLOGICAL_PROCESS	GO:0033151	V(D)J recombination			1.85656
505	9	BIOLOGICAL_PROCESS	GO:0002562	somatic diversification of immune receptors via germline recombination within a single locus			1.85656
506	8	BIOLOGICAL_PROCESS	GO:0016444	somatic cell DNA recombination			1.85656
507	7	BIOLOGICAL_PROCESS	GO:0006310	DNA recombination		3.65021	7.46244			3.44009
508	6	BIOLOGICAL_PROCESS	GO:0002200	somatic diversification of immune receptors			1.85656
509	6	BIOLOGICAL_PROCESS	GO:0006259	DNA metabolic process		6.41444	10.7136			10.2495
510	5	BIOLOGICAL_PROCESS	GO:0090304	nucleic acid metabolic process		2.11448	7.38301			125.696
511	5	BIOLOGICAL_PROCESS	GO:0002520	immune system development		2.05288	1.57669	2.00037	4.75879	1.48353
512	4	BIOLOGICAL_PROCESS	GO:0048731	system development	1.38548				1.77971
513	4	BIOLOGICAL_PROCESS	GO:0006139	nucleobase-containing compound metabolic process	1.4951	5.11848	7.20409	2.28532		125.263
514	4	BIOLOGICAL_PROCESS	GO:0044260	cellular macromolecule metabolic process	2.07594	5.87169	5.57674	3.08791	1.69782	103.892
515	3	BIOLOGICAL_PROCESS	GO:1901360	organic cyclic compound metabolic process	1.33151	5.36472	7.00625	1.99782	1.41663	128.49
516	3	BIOLOGICAL_PROCESS	GO:0006725	cellular aromatic compound metabolic process		5.29248	7.24947	2.04797		126.939
517	3	BIOLOGICAL_PROCESS	GO:0034641	cellular nitrogen compound metabolic process		3.38601	5.28373			128.448
518	3	BIOLOGICAL_PROCESS	GO:0043170	macromolecule metabolic process	10.4169	17.7472	7.75521	10.4118	7.95359	158.901
519	3	BIOLOGICAL_PROCESS	GO:0007275	multicellular organism development	1.53715	1.53747		1.91457	1.79656
520	3	BIOLOGICAL_PROCESS	GO:0046483	heterocycle metabolic process	1.4372	5.1366	7.24947	2.14084		126.795
521	2	BIOLOGICAL_PROCESS	GO:0071704	organic substance metabolic process	14.9406	36.8182	7.07244	18.1748	14.917	172.581
522	2	BIOLOGICAL_PROCESS	GO:0006807	nitrogen compound metabolic process	10.7897	24.4804	7.52512	12.9493	11.6898	158.072
523	2	BIOLOGICAL_PROCESS	GO:0048856	anatomical structure development	50.2367	75.0542	3.71978	62.9708	58.1423	62.7077
524	2	BIOLOGICAL_PROCESS	GO:0044237	cellular metabolic process	2.35062	16.4129	4.77417	5.66178	6.11764	166.458
525	2	BIOLOGICAL_PROCESS	GO:0044238	primary metabolic process	14.2308	36.325	7.31604	17.0585	13.8856	166.239
526	1	BIOLOGICAL_PROCESS	GO:0008152	metabolic process	14.1478	40.2956	6.34322	18.4055	17.1356	178.616
527	1	BIOLOGICAL_PROCESS	GO:0032502	developmental process	52.3367	71.9375	3.97422	62.2637	60.2999	68.5696
528	1	BIOLOGICAL_PROCESS	GO:0032501	multicellular organismal process	3.15754			3.08791
529	1	BIOLOGICAL_PROCESS	GO:0002376	immune system process	126.736	91.1629	29.5086	105.456	123.584	77.4016
530	1	BIOLOGICAL_PROCESS	GO:0009987	cellular process	36.1293	72.4186	8.5064	46.5959	51.0906	195.413
531
532	10	BIOLOGICAL_PROCESS	GO:0036092	phosphatidylinositol-3-phosphate biosynthetic process						1.60919
533	9	BIOLOGICAL_PROCESS	GO:0046854	phosphatidylinositol phosphate biosynthetic process						3.16255
534	8	BIOLOGICAL_PROCESS	GO:0006661	phosphatidylinositol biosynthetic process						1.48094
535	7	BIOLOGICAL_PROCESS	GO:0046488	phosphatidylinositol metabolic process						2.1272
536	7	BIOLOGICAL_PROCESS	GO:0046474	glycerophospholipid biosynthetic process						3.02313
537	6	BIOLOGICAL_PROCESS	GO:0008654	phospholipid biosynthetic process						2.94406
538	6	BIOLOGICAL_PROCESS	GO:0006650	glycerophospholipid metabolic process						3.68731
539	6	BIOLOGICAL_PROCESS	GO:0045017	glycerolipid biosynthetic process						2.87497
540	5	BIOLOGICAL_PROCESS	GO:0046486	glycerolipid metabolic process						3.41189
541	5	BIOLOGICAL_PROCESS	GO:0006644	phospholipid metabolic process						2.10679
542	4	BIOLOGICAL_PROCESS	GO:0019637	organophosphate metabolic process				1.87947	3.8161	1.45446
543	4	BIOLOGICAL_PROCESS	GO:0008610	lipid biosynthetic process	1.94653					5.02876
544	4	BIOLOGICAL_PROCESS	GO:0006796	phosphate-containing compound metabolic process	2.93232	7.54684		7.67297	8.28008	17.529
545	4	BIOLOGICAL_PROCESS	GO:0044255	cellular lipid metabolic process						4.00866
546	3	BIOLOGICAL_PROCESS	GO:0044249	cellular biosynthetic process		2.50259	4.30054	2.68925		92.1198
547	3	BIOLOGICAL_PROCESS	GO:0006793	phosphorus metabolic process	2.83718	7.6378		7.64972	8.12045	17.3261
548	3	BIOLOGICAL_PROCESS	GO:0006629	lipid metabolic process	6.45112	18.5632		6.01027	6.74348	6.88922
549	3	BIOLOGICAL_PROCESS	GO:1901576	organic substance biosynthetic process	1.40403	2.40413	4.35208	2.81375		94.2029
550	2	BIOLOGICAL_PROCESS	GO:0071704	organic substance metabolic process	14.9406	36.8182	7.07244	18.1748	14.917	172.581
551	2	BIOLOGICAL_PROCESS	GO:0044238	primary metabolic process	14.2308	36.325	7.31604	17.0585	13.8856	166.239
552	2	BIOLOGICAL_PROCESS	GO:0044237	cellular metabolic process	2.35062	16.4129	4.77417	5.66178	6.11764	166.458
553	2	BIOLOGICAL_PROCESS	GO:0009058	biosynthetic process	1.43982	2.2644	4.34162	2.75036		92.8416
554	1	BIOLOGICAL_PROCESS	GO:0008152	metabolic process	14.1478	40.2956	6.34322	18.4055	17.1356	178.616
555	1	BIOLOGICAL_PROCESS	GO:0009987	cellular process	36.1293	72.4186	8.5064	46.5959	51.0906	195.413
556
557	10	BIOLOGICAL_PROCESS	GO:0045954	positive regulation of natural killer cell mediated cytotoxicity			1.85656
558	9	BIOLOGICAL_PROCESS	GO:0002717	positive regulation of natural killer cell mediated immunity		1.92943	1.44086
559	9	BIOLOGICAL_PROCESS	GO:0042269	regulation of natural killer cell mediated cytotoxicity			1.85656
560	8	BIOLOGICAL_PROCESS	GO:0002715	regulation of natural killer cell mediated immunity		1.92943	1.44086
561	8	BIOLOGICAL_PROCESS	GO:0045089	positive regulation of innate immune response	3.38851	2.64716	2.2643	3.36106	3.43076
562	8	BIOLOGICAL_PROCESS	GO:0042267	natural killer cell mediated cytotoxicity			1.85656
563	7	BIOLOGICAL_PROCESS	GO:0002228	natural killer cell mediated immunity		1.92943	1.44086
564	7	BIOLOGICAL_PROCESS	GO:0045088	regulation of innate immune response	4.13259	2.2387	2.04309	3.93711	4.04003
565	7	BIOLOGICAL_PROCESS	GO:0001912	positive regulation of leukocyte mediated cytotoxicity			1.85656
566	7	BIOLOGICAL_PROCESS	GO:0002708	positive regulation of lymphocyte mediated immunity		2.82181		1.64989		1.46782
567	6	BIOLOGICAL_PROCESS	GO:0002705	positive regulation of leukocyte mediated immunity		2.23111		1.33148
568	6	BIOLOGICAL_PROCESS	GO:0001910	regulation of leukocyte mediated cytotoxicity			1.85656
569	6	BIOLOGICAL_PROCESS	GO:0002706	regulation of lymphocyte mediated immunity		1.86549
570	6	BIOLOGICAL_PROCESS	GO:0045087	innate immune response	5.89624			3.54958	1.97793
571	6	BIOLOGICAL_PROCESS	GO:0031349	positive regulation of defense response	4.67261	2.4953	1.8058	2.40109	2.46283
572	5	BIOLOGICAL_PROCESS	GO:0002703	regulation of leukocyte mediated immunity		1.57078
573	5	BIOLOGICAL_PROCESS	GO:0031347	regulation of defense response	9.79364	2.48171	1.77054	4.33031	4.49445	1.46712
574	5	BIOLOGICAL_PROCESS	GO:0098542	defense response to other organism	77.0953	37.2925	12.5173	43.9682	59.1649	25.6399
575	5	BIOLOGICAL_PROCESS	GO:0032103	positive regulation of response to external stimulus	5.0301	3.37933	1.5068	3.49357	3.60476
576	5	BIOLOGICAL_PROCESS	GO:0050778	positive regulation of immune response	9.33692	3.19553	1.63737	8.68675	4.23396
577	5	BIOLOGICAL_PROCESS	GO:0002833	positive regulation of response to biotic stimulus	3.38851	2.64716	2.2643	3.36106	3.43076
578	5	BIOLOGICAL_PROCESS	GO:0031343	positive regulation of cell killing			1.85656
579	5	BIOLOGICAL_PROCESS	GO:0002699	positive regulation of immune effector process		2.23111		1.33148
580	4	BIOLOGICAL_PROCESS	GO:0001909	leukocyte mediated cytotoxicity			1.85656
581	4	BIOLOGICAL_PROCESS	GO:0002684	positive regulation of immune system process	9.20841	4.1135	2.04184	10.9038	6.27008
582	4	BIOLOGICAL_PROCESS	GO:0051707	response to other organism	78.2018	37.3917	12.5173	44.6903	58.9406	25.7694
583	4	BIOLOGICAL_PROCESS	GO:0050776	regulation of immune response	18.0002	6.29228	1.6487	13.9644	7.52636	1.32174
584	4	BIOLOGICAL_PROCESS	GO:0031341	regulation of cell killing		1.92943	1.44086	2.16887		1.97835
585	4	BIOLOGICAL_PROCESS	GO:0002831	regulation of response to biotic stimulus	5.60988	3.12766	1.72239	5.09617	4.18166
586	4	BIOLOGICAL_PROCESS	GO:0002449	lymphocyte mediated immunity	4.09671	3.47693		5.55453
587	4	BIOLOGICAL_PROCESS	GO:0080134	regulation of response to stress	8.70972	3.16528		4.18398	5.11551	3.89552
588	4	BIOLOGICAL_PROCESS	GO:0048584	positive regulation of response to stimulus	8.777	3.38643	1.40357	6.13195	3.17837	1.84191
589	4	BIOLOGICAL_PROCESS	GO:0032101	regulation of response to external stimulus	12.3432	5.76098		5.321	7.22131	1.70845
590	4	BIOLOGICAL_PROCESS	GO:0048522	positive regulation of cellular process	1.70958					3.70782
591	3	BIOLOGICAL_PROCESS	GO:0048518	positive regulation of biological process	6.23467	1.49286		2.58924		3.66321
592	3	BIOLOGICAL_PROCESS	GO:0048583	regulation of response to stimulus	18.5425	8.04288	1.3686	13.4179	9.9965	4.94542
593	3	BIOLOGICAL_PROCESS	GO:0050794	regulation of cellular process	11.5049	4.46876	2.54712	9.36203	5.69876	44.9201
594	3	BIOLOGICAL_PROCESS	GO:0006952	defense response	86.4683	56.2507	16.8031	61.8166	70.2422	38.7277
595	3	BIOLOGICAL_PROCESS	GO:0043207	response to external biotic stimulus	78.2018	37.3917	12.5173	44.6903	58.9406	25.7694
596	3	BIOLOGICAL_PROCESS	GO:0002443	leukocyte mediated immunity	4.85236	3.92082		6.0649
597	3	BIOLOGICAL_PROCESS	GO:0002682	regulation of immune system process	22.3495	10.7604	4.19113	18.5261	12.8102	4.32996
598	2	BIOLOGICAL_PROCESS	GO:0009607	response to biotic stimulus	78.2018	37.3917	12.5173	44.6903	58.9406	25.7694
599	2	BIOLOGICAL_PROCESS	GO:0050789	regulation of biological process	13.9237	5.52318	2.55267	11.4396	6.20303	46.9556
600	2	BIOLOGICAL_PROCESS	GO:0001906	cell killing		1.44189		1.64989		1.46782
601	2	BIOLOGICAL_PROCESS	GO:0006950	response to stress	73.0114	75.2861	20.9122	59.9845	65.7443	43.0796
602	2	BIOLOGICAL_PROCESS	GO:0009605	response to external stimulus	87.3513	44.3135	13.5991	52.0865	65.195	28.6313
603	2	BIOLOGICAL_PROCESS	GO:0006955	immune response	93.2317	49.583	16.0557	63.8147	72.7589	29.3225
604	2	BIOLOGICAL_PROCESS	GO:0002252	immune effector process	5.19842	3.68777		4.18456
605	1	BIOLOGICAL_PROCESS	GO:0044419	biological process involved in interspecies interaction between organisms	77.8424	36.9816	12.4617	44.3795	59.0403	25.414
606	1	BIOLOGICAL_PROCESS	GO:0009987	cellular process	36.1293	72.4186	8.5064	46.5959	51.0906	195.413
607	1	BIOLOGICAL_PROCESS	GO:0050896	response to stimulus	52.6822	40.7057	10.9948	41.7701	47.1253	14.2008
608	1	BIOLOGICAL_PROCESS	GO:0002376	immune system process	126.736	91.1629	29.5086	105.456	123.584	77.4016
609	1	BIOLOGICAL_PROCESS	GO:0065007	biological regulation	17.0143	9.67118	1.89005	13.3272	9.94021	55.5536
610
611	10	BIOLOGICAL_PROCESS	GO:0050853	B cell receptor signaling pathway				3.61807
612	9	BIOLOGICAL_PROCESS	GO:0050851	antigen receptor-mediated signaling pathway				3.67615
613	8	BIOLOGICAL_PROCESS	GO:0002429	immune response-activating cell surface receptor signaling pathway	3.59925			3.61807
614	7	BIOLOGICAL_PROCESS	GO:0002757	immune response-activating signal transduction	3.59925			3.61807
615	6	BIOLOGICAL_PROCESS	GO:0002253	activation of immune response	8.67044	1.90694		7.53969	3.05044
616	6	BIOLOGICAL_PROCESS	GO:0002768	immune response-regulating cell surface receptor signaling pathway	3.74768			3.49315
617	5	BIOLOGICAL_PROCESS	GO:0050778	positive regulation of immune response	9.33692	3.19553	1.63737	8.68675	4.23396
618	5	BIOLOGICAL_PROCESS	GO:0007166	cell surface receptor signaling pathway	12.0024	5.62309	3.90159	25.0223	17.7241	8.14929
619	5	BIOLOGICAL_PROCESS	GO:0002764	immune response-regulating signaling pathway	12.8581	2.79549		6.41474	4.2296	1.83632
620	4	BIOLOGICAL_PROCESS	GO:0007165	signal transduction	5.7587			5.41579	2.97269
621	4	BIOLOGICAL_PROCESS	GO:0048584	positive regulation of response to stimulus	8.777	3.38643	1.40357	6.13195	3.17837	1.84191
622	4	BIOLOGICAL_PROCESS	GO:0050776	regulation of immune response	18.0002	6.29228	1.6487	13.9644	7.52636	1.32174
623	4	BIOLOGICAL_PROCESS	GO:0002684	positive regulation of immune system process	9.20841	4.1135	2.04184	10.9038	6.27008
624	3	BIOLOGICAL_PROCESS	GO:0002682	regulation of immune system process	22.3495	10.7604	4.19113	18.5261	12.8102	4.32996
625	3	BIOLOGICAL_PROCESS	GO:0050794	regulation of cellular process	11.5049	4.46876	2.54712	9.36203	5.69876	44.9201
626	3	BIOLOGICAL_PROCESS	GO:0048518	positive regulation of biological process	6.23467	1.49286		2.58924		3.66321
627	3	BIOLOGICAL_PROCESS	GO:0048583	regulation of response to stimulus	18.5425	8.04288	1.3686	13.4179	9.9965	4.94542
628	2	BIOLOGICAL_PROCESS	GO:0006955	immune response	93.2317	49.583	16.0557	63.8147	72.7589	29.3225
629	2	BIOLOGICAL_PROCESS	GO:0051716	cellular response to stimulus	5.43658	1.57078		3.69302	3.12454
630	2	BIOLOGICAL_PROCESS	GO:0007154	cell communication	6.15328			5.49814	2.76874
631	2	BIOLOGICAL_PROCESS	GO:0050789	regulation of biological process	13.9237	5.52318	2.55267	11.4396	6.20303	46.9556
632	1	BIOLOGICAL_PROCESS	GO:0065007	biological regulation	17.0143	9.67118	1.89005	13.3272	9.94021	55.5536
633	1	BIOLOGICAL_PROCESS	GO:0023052	signaling	50.8362	33.9425	3.52355	44.4318	41.5201	23.6999
634	1	BIOLOGICAL_PROCESS	GO:0009987	cellular process	36.1293	72.4186	8.5064	46.5959	51.0906	195.413
635	1	BIOLOGICAL_PROCESS	GO:0050896	response to stimulus	52.6822	40.7057	10.9948	41.7701	47.1253	14.2008
636	1	BIOLOGICAL_PROCESS	GO:0002376	immune system process	126.736	91.1629	29.5086	105.456	123.584	77.4016
637
638	9	BIOLOGICAL_PROCESS	GO:0002218	activation of innate immune response					1.69782
639	8	BIOLOGICAL_PROCESS	GO:0045089	positive regulation of innate immune response	3.38851	2.64716	2.2643	3.36106	3.43076
640	7	BIOLOGICAL_PROCESS	GO:0045088	regulation of innate immune response	4.13259	2.2387	2.04309	3.93711	4.04003
641	6	BIOLOGICAL_PROCESS	GO:0045087	innate immune response	5.89624			3.54958	1.97793
642	6	BIOLOGICAL_PROCESS	GO:0031349	positive regulation of defense response	4.67261	2.4953	1.8058	2.40109	2.46283
643	6	BIOLOGICAL_PROCESS	GO:0002253	activation of immune response	8.67044	1.90694		7.53969	3.05044
644	5	BIOLOGICAL_PROCESS	GO:0032103	positive regulation of response to external stimulus	5.0301	3.37933	1.5068	3.49357	3.60476
645	5	BIOLOGICAL_PROCESS	GO:0031347	regulation of defense response	9.79364	2.48171	1.77054	4.33031	4.49445	1.46712
646	5	BIOLOGICAL_PROCESS	GO:0002833	positive regulation of response to biotic stimulus	3.38851	2.64716	2.2643	3.36106	3.43076
647	5	BIOLOGICAL_PROCESS	GO:0050778	positive regulation of immune response	9.33692	3.19553	1.63737	8.68675	4.23396
648	5	BIOLOGICAL_PROCESS	GO:0098542	defense response to other organism	77.0953	37.2925	12.5173	43.9682	59.1649	25.6399
649	4	BIOLOGICAL_PROCESS	GO:0050776	regulation of immune response	18.0002	6.29228	1.6487	13.9644	7.52636	1.32174
650	4	BIOLOGICAL_PROCESS	GO:0051707	response to other organism	78.2018	37.3917	12.5173	44.6903	58.9406	25.7694
651	4	BIOLOGICAL_PROCESS	GO:0032101	regulation of response to external stimulus	12.3432	5.76098		5.321	7.22131	1.70845
652	4	BIOLOGICAL_PROCESS	GO:0048584	positive regulation of response to stimulus	8.777	3.38643	1.40357	6.13195	3.17837	1.84191
653	4	BIOLOGICAL_PROCESS	GO:0002831	regulation of response to biotic stimulus	5.60988	3.12766	1.72239	5.09617	4.18166
654	4	BIOLOGICAL_PROCESS	GO:0080134	regulation of response to stress	8.70972	3.16528		4.18398	5.11551	3.89552
655	4	BIOLOGICAL_PROCESS	GO:0002684	positive regulation of immune system process	9.20841	4.1135	2.04184	10.9038	6.27008
656	3	BIOLOGICAL_PROCESS	GO:0048518	positive regulation of biological process	6.23467	1.49286		2.58924		3.66321
657	3	BIOLOGICAL_PROCESS	GO:0043207	response to external biotic stimulus	78.2018	37.3917	12.5173	44.6903	58.9406	25.7694
658	3	BIOLOGICAL_PROCESS	GO:0002682	regulation of immune system process	22.3495	10.7604	4.19113	18.5261	12.8102	4.32996
659	3	BIOLOGICAL_PROCESS	GO:0048583	regulation of response to stimulus	18.5425	8.04288	1.3686	13.4179	9.9965	4.94542
660	3	BIOLOGICAL_PROCESS	GO:0006952	defense response	86.4683	56.2507	16.8031	61.8166	70.2422	38.7277
661	2	BIOLOGICAL_PROCESS	GO:0006955	immune response	93.2317	49.583	16.0557	63.8147	72.7589	29.3225
662	2	BIOLOGICAL_PROCESS	GO:0006950	response to stress	73.0114	75.2861	20.9122	59.9845	65.7443	43.0796
663	2	BIOLOGICAL_PROCESS	GO:0009607	response to biotic stimulus	78.2018	37.3917	12.5173	44.6903	58.9406	25.7694
664	2	BIOLOGICAL_PROCESS	GO:0009605	response to external stimulus	87.3513	44.3135	13.5991	52.0865	65.195	28.6313
665	2	BIOLOGICAL_PROCESS	GO:0050789	regulation of biological process	13.9237	5.52318	2.55267	11.4396	6.20303	46.9556
666	1	BIOLOGICAL_PROCESS	GO:0002376	immune system process	126.736	91.1629	29.5086	105.456	123.584	77.4016
667	1	BIOLOGICAL_PROCESS	GO:0065007	biological regulation	17.0143	9.67118	1.89005	13.3272	9.94021	55.5536
668	1	BIOLOGICAL_PROCESS	GO:0050896	response to stimulus	52.6822	40.7057	10.9948	41.7701	47.1253	14.2008
669	1	BIOLOGICAL_PROCESS	GO:0044419	biological process involved in interspecies interaction between organisms	77.8424	36.9816	12.4617	44.3795	59.0403	25.414
670
671	9	BIOLOGICAL_PROCESS	GO:0002430	complement receptor mediated signaling pathway						1.97835
672	8	BIOLOGICAL_PROCESS	GO:0002429	immune response-activating cell surface receptor signaling pathway	3.59925			3.61807
673	7	BIOLOGICAL_PROCESS	GO:0002757	immune response-activating signal transduction	3.59925			3.61807
674	6	BIOLOGICAL_PROCESS	GO:0002253	activation of immune response	8.67044	1.90694		7.53969	3.05044
675	6	BIOLOGICAL_PROCESS	GO:0002768	immune response-regulating cell surface receptor signaling pathway	3.74768			3.49315
676	5	BIOLOGICAL_PROCESS	GO:0002764	immune response-regulating signaling pathway	12.8581	2.79549		6.41474	4.2296	1.83632
677	5	BIOLOGICAL_PROCESS	GO:0007166	cell surface receptor signaling pathway	12.0024	5.62309	3.90159	25.0223	17.7241	8.14929
678	5	BIOLOGICAL_PROCESS	GO:0050778	positive regulation of immune response	9.33692	3.19553	1.63737	8.68675	4.23396
679	4	BIOLOGICAL_PROCESS	GO:0050776	regulation of immune response	18.0002	6.29228	1.6487	13.9644	7.52636	1.32174
680	4	BIOLOGICAL_PROCESS	GO:0007165	signal transduction	5.7587			5.41579	2.97269
681	4	BIOLOGICAL_PROCESS	GO:0048584	positive regulation of response to stimulus	8.777	3.38643	1.40357	6.13195	3.17837	1.84191
682	4	BIOLOGICAL_PROCESS	GO:0002684	positive regulation of immune system process	9.20841	4.1135	2.04184	10.9038	6.27008
683	3	BIOLOGICAL_PROCESS	GO:0048518	positive regulation of biological process	6.23467	1.49286		2.58924		3.66321
684	3	BIOLOGICAL_PROCESS	GO:0002682	regulation of immune system process	22.3495	10.7604	4.19113	18.5261	12.8102	4.32996
685	3	BIOLOGICAL_PROCESS	GO:0048583	regulation of response to stimulus	18.5425	8.04288	1.3686	13.4179	9.9965	4.94542
686	3	BIOLOGICAL_PROCESS	GO:0050794	regulation of cellular process	11.5049	4.46876	2.54712	9.36203	5.69876	44.9201
687	2	BIOLOGICAL_PROCESS	GO:0006955	immune response	93.2317	49.583	16.0557	63.8147	72.7589	29.3225
688	2	BIOLOGICAL_PROCESS	GO:0050789	regulation of biological process	13.9237	5.52318	2.55267	11.4396	6.20303	46.9556
689	2	BIOLOGICAL_PROCESS	GO:0007154	cell communication	6.15328			5.49814	2.76874
690	2	BIOLOGICAL_PROCESS	GO:0051716	cellular response to stimulus	5.43658	1.57078		3.69302	3.12454
691	1	BIOLOGICAL_PROCESS	GO:0009987	cellular process	36.1293	72.4186	8.5064	46.5959	51.0906	195.413
692	1	BIOLOGICAL_PROCESS	GO:0065007	biological regulation	17.0143	9.67118	1.89005	13.3272	9.94021	55.5536
693	1	BIOLOGICAL_PROCESS	GO:0002376	immune system process	126.736	91.1629	29.5086	105.456	123.584	77.4016
694	1	BIOLOGICAL_PROCESS	GO:0050896	response to stimulus	52.6822	40.7057	10.9948	41.7701	47.1253	14.2008
695	1	BIOLOGICAL_PROCESS	GO:0023052	signaling	50.8362	33.9425	3.52355	44.4318	41.5201	23.6999
696
697	9	BIOLOGICAL_PROCESS	GO:0006511	ubiquitin-dependent protein catabolic process						2.82996
698	8	BIOLOGICAL_PROCESS	GO:0019941	modification-dependent protein catabolic process						2.82996
699	7	BIOLOGICAL_PROCESS	GO:0051603	proteolysis involved in cellular protein catabolic process						2.59053
700	6	BIOLOGICAL_PROCESS	GO:0044257	cellular protein catabolic process						2.56981
701	6	BIOLOGICAL_PROCESS	GO:0043632	modification-dependent macromolecule catabolic process						2.82996
702	5	BIOLOGICAL_PROCESS	GO:0030163	protein catabolic process		3.6674				15.7852
703	5	BIOLOGICAL_PROCESS	GO:0006508	proteolysis		5.32069			1.63818
704	5	BIOLOGICAL_PROCESS	GO:0044265	cellular macromolecule catabolic process						3.47699
705	5	BIOLOGICAL_PROCESS	GO:0044267	cellular protein metabolic process						32.8576
706	4	BIOLOGICAL_PROCESS	GO:0019538	protein metabolic process	14.856	20.822		12.7398	13.9041	65.6105
707	4	BIOLOGICAL_PROCESS	GO:0044260	cellular macromolecule metabolic process	2.07594	5.87169	5.57674	3.08791	1.69782	103.892
708	4	BIOLOGICAL_PROCESS	GO:0009057	macromolecule catabolic process		3.24547				17.122
709	4	BIOLOGICAL_PROCESS	GO:1901565	organonitrogen compound catabolic process	1.59946	5.27909				17.6502
710	3	BIOLOGICAL_PROCESS	GO:1901575	organic substance catabolic process	1.59946	6.65625			1.97947	19.2329
711	3	BIOLOGICAL_PROCESS	GO:1901564	organonitrogen compound metabolic process	14.2999	25.4369		14.6458	17.7751	66.1544
712	3	BIOLOGICAL_PROCESS	GO:0043170	macromolecule metabolic process	10.4169	17.7472	7.75521	10.4118	7.95359	158.901
713	3	BIOLOGICAL_PROCESS	GO:0044248	cellular catabolic process		3.31503			2.23099	13.7046
714	2	BIOLOGICAL_PROCESS	GO:0044238	primary metabolic process	14.2308	36.325	7.31604	17.0585	13.8856	166.239
715	2	BIOLOGICAL_PROCESS	GO:0044237	cellular metabolic process	2.35062	16.4129	4.77417	5.66178	6.11764	166.458
716	2	BIOLOGICAL_PROCESS	GO:0009056	catabolic process	2.7875	10.0533		1.88111	4.53862	26.4153
717	2	BIOLOGICAL_PROCESS	GO:0006807	nitrogen compound metabolic process	10.7897	24.4804	7.52512	12.9493	11.6898	158.072
718	2	BIOLOGICAL_PROCESS	GO:0071704	organic substance metabolic process	14.9406	36.8182	7.07244	18.1748	14.917	172.581
719	1	BIOLOGICAL_PROCESS	GO:0008152	metabolic process	14.1478	40.2956	6.34322	18.4055	17.1356	178.616
720	1	BIOLOGICAL_PROCESS	GO:0009987	cellular process	36.1293	72.4186	8.5064	46.5959	51.0906	195.413
721
722	9	BIOLOGICAL_PROCESS	GO:0006777	Mo-molybdopterin cofactor biosynthetic process					1.38588
723	8	BIOLOGICAL_PROCESS	GO:0018315	molybdenum incorporation into molybdenum-molybdopterin complex					1.38588
724	8	BIOLOGICAL_PROCESS	GO:0019720	Mo-molybdopterin cofactor metabolic process					1.38588
725	7	BIOLOGICAL_PROCESS	GO:0042040	metal incorporation into metallo-molybdopterin complex					1.38588
726	7	BIOLOGICAL_PROCESS	GO:0043545	molybdopterin cofactor metabolic process					1.38588
727	6	BIOLOGICAL_PROCESS	GO:0051189	prosthetic group metabolic process					1.38588
728	6	BIOLOGICAL_PROCESS	GO:0006464	cellular protein modification process	1.50818	2.12377		2.13142	1.667	26.8549
729	5	BIOLOGICAL_PROCESS	GO:0044267	cellular protein metabolic process						32.8576
730	5	BIOLOGICAL_PROCESS	GO:0036211	protein modification process	16.1564	14.7252	2.15182	14.5884	12.204	67.4719
731	4	BIOLOGICAL_PROCESS	GO:0019637	organophosphate metabolic process				1.87947	3.8161	1.45446
732	4	BIOLOGICAL_PROCESS	GO:1901362	organic cyclic compound biosynthetic process	3.34766	5.13202	6.58209	4.9158	2.18785	76.1767
733	4	BIOLOGICAL_PROCESS	GO:1901566	organonitrogen compound biosynthetic process						10.4755
734	4	BIOLOGICAL_PROCESS	GO:0006796	phosphate-containing compound metabolic process	2.93232	7.54684		7.67297	8.28008	17.529
735	4	BIOLOGICAL_PROCESS	GO:0019538	protein metabolic process	14.856	20.822		12.7398	13.9041	65.6105
736	4	BIOLOGICAL_PROCESS	GO:0044260	cellular macromolecule metabolic process	2.07594	5.87169	5.57674	3.08791	1.69782	103.892
737	4	BIOLOGICAL_PROCESS	GO:0018130	heterocycle biosynthetic process	3.52618	5.10286	6.64166	5.17815	1.93883	75.8243
738	4	BIOLOGICAL_PROCESS	GO:0043412	macromolecule modification	15.19	13.4664	2.09955	13.1945	10.7893	71.8635
739	3	BIOLOGICAL_PROCESS	GO:0043170	macromolecule metabolic process	10.4169	17.7472	7.75521	10.4118	7.95359	158.901
740	3	BIOLOGICAL_PROCESS	GO:1901576	organic substance biosynthetic process	1.40403	2.40413	4.35208	2.81375		94.2029
741	3	BIOLOGICAL_PROCESS	GO:0046483	heterocycle metabolic process	1.4372	5.1366	7.24947	2.14084		126.795
742	3	BIOLOGICAL_PROCESS	GO:0044249	cellular biosynthetic process		2.50259	4.30054	2.68925		92.1198
743	3	BIOLOGICAL_PROCESS	GO:1901360	organic cyclic compound metabolic process	1.33151	5.36472	7.00625	1.99782	1.41663	128.49
744	3	BIOLOGICAL_PROCESS	GO:0006793	phosphorus metabolic process	2.83718	7.6378		7.64972	8.12045	17.3261
745	3	BIOLOGICAL_PROCESS	GO:1901564	organonitrogen compound metabolic process	14.2999	25.4369		14.6458	17.7751	66.1544
746	2	BIOLOGICAL_PROCESS	GO:0006807	nitrogen compound metabolic process	10.7897	24.4804	7.52512	12.9493	11.6898	158.072
747	2	BIOLOGICAL_PROCESS	GO:0071704	organic substance metabolic process	14.9406	36.8182	7.07244	18.1748	14.917	172.581
748	2	BIOLOGICAL_PROCESS	GO:0044237	cellular metabolic process	2.35062	16.4129	4.77417	5.66178	6.11764	166.458
749	2	BIOLOGICAL_PROCESS	GO:0044238	primary metabolic process	14.2308	36.325	7.31604	17.0585	13.8856	166.239
750	2	BIOLOGICAL_PROCESS	GO:0009058	biosynthetic process	1.43982	2.2644	4.34162	2.75036		92.8416
751	1	BIOLOGICAL_PROCESS	GO:0008152	metabolic process	14.1478	40.2956	6.34322	18.4055	17.1356	178.616
752	1	BIOLOGICAL_PROCESS	GO:0009987	cellular process	36.1293	72.4186	8.5064	46.5959	51.0906	195.413
753
754	9	BIOLOGICAL_PROCESS	GO:0010142	farnesyl diphosphate biosynthetic process, mevalonate pathway	1.50818
755	8	BIOLOGICAL_PROCESS	GO:0045337	farnesyl diphosphate biosynthetic process	1.50818
756	7	BIOLOGICAL_PROCESS	GO:0045338	farnesyl diphosphate metabolic process	1.50818
757	7	BIOLOGICAL_PROCESS	GO:1902767	isoprenoid biosynthetic process via mevalonate	1.50818
758	7	BIOLOGICAL_PROCESS	GO:0016114	terpenoid biosynthetic process	3.32914					2.31495
759	6	BIOLOGICAL_PROCESS	GO:0006721	terpenoid metabolic process	1.91659					1.84272
760	6	BIOLOGICAL_PROCESS	GO:0008299	isoprenoid biosynthetic process	2.46473					3.2698
761	6	BIOLOGICAL_PROCESS	GO:0008654	phospholipid biosynthetic process						2.94406
762	5	BIOLOGICAL_PROCESS	GO:0006644	phospholipid metabolic process						2.10679
763	5	BIOLOGICAL_PROCESS	GO:0006720	isoprenoid metabolic process	1.84382					3.01732
764	4	BIOLOGICAL_PROCESS	GO:0008610	lipid biosynthetic process	1.94653					5.02876
765	4	BIOLOGICAL_PROCESS	GO:0019637	organophosphate metabolic process				1.87947	3.8161	1.45446
766	4	BIOLOGICAL_PROCESS	GO:0044255	cellular lipid metabolic process						4.00866
767	4	BIOLOGICAL_PROCESS	GO:0006796	phosphate-containing compound metabolic process	2.93232	7.54684		7.67297	8.28008	17.529
768	3	BIOLOGICAL_PROCESS	GO:1901576	organic substance biosynthetic process	1.40403	2.40413	4.35208	2.81375		94.2029
769	3	BIOLOGICAL_PROCESS	GO:0006629	lipid metabolic process	6.45112	18.5632		6.01027	6.74348	6.88922
770	3	BIOLOGICAL_PROCESS	GO:0006793	phosphorus metabolic process	2.83718	7.6378		7.64972	8.12045	17.3261
771	3	BIOLOGICAL_PROCESS	GO:0044249	cellular biosynthetic process		2.50259	4.30054	2.68925		92.1198
772	2	BIOLOGICAL_PROCESS	GO:0071704	organic substance metabolic process	14.9406	36.8182	7.07244	18.1748	14.917	172.581
773	2	BIOLOGICAL_PROCESS	GO:0009058	biosynthetic process	1.43982	2.2644	4.34162	2.75036		92.8416
774	2	BIOLOGICAL_PROCESS	GO:0044237	cellular metabolic process	2.35062	16.4129	4.77417	5.66178	6.11764	166.458
775	2	BIOLOGICAL_PROCESS	GO:0044238	primary metabolic process	14.2308	36.325	7.31604	17.0585	13.8856	166.239
776	1	BIOLOGICAL_PROCESS	GO:0008152	metabolic process	14.1478	40.2956	6.34322	18.4055	17.1356	178.616
777	1	BIOLOGICAL_PROCESS	GO:0009987	cellular process	36.1293	72.4186	8.5064	46.5959	51.0906	195.413
778
779	9	BIOLOGICAL_PROCESS	GO:0016567	protein ubiquitination						4.49633
780	8	BIOLOGICAL_PROCESS	GO:0032446	protein modification by small protein conjugation						4.03356
781	7	BIOLOGICAL_PROCESS	GO:0070647	protein modification by small protein conjugation or removal						9.00947
782	6	BIOLOGICAL_PROCESS	GO:0006464	cellular protein modification process	1.50818	2.12377		2.13142	1.667	26.8549
783	5	BIOLOGICAL_PROCESS	GO:0044267	cellular protein metabolic process						32.8576
784	5	BIOLOGICAL_PROCESS	GO:0036211	protein modification process	16.1564	14.7252	2.15182	14.5884	12.204	67.4719
785	4	BIOLOGICAL_PROCESS	GO:0019538	protein metabolic process	14.856	20.822		12.7398	13.9041	65.6105
786	4	BIOLOGICAL_PROCESS	GO:0044260	cellular macromolecule metabolic process	2.07594	5.87169	5.57674	3.08791	1.69782	103.892
787	4	BIOLOGICAL_PROCESS	GO:0043412	macromolecule modification	15.19	13.4664	2.09955	13.1945	10.7893	71.8635
788	3	BIOLOGICAL_PROCESS	GO:1901564	organonitrogen compound metabolic process	14.2999	25.4369		14.6458	17.7751	66.1544
789	3	BIOLOGICAL_PROCESS	GO:0043170	macromolecule metabolic process	10.4169	17.7472	7.75521	10.4118	7.95359	158.901
790	2	BIOLOGICAL_PROCESS	GO:0044237	cellular metabolic process	2.35062	16.4129	4.77417	5.66178	6.11764	166.458
791	2	BIOLOGICAL_PROCESS	GO:0044238	primary metabolic process	14.2308	36.325	7.31604	17.0585	13.8856	166.239
792	2	BIOLOGICAL_PROCESS	GO:0006807	nitrogen compound metabolic process	10.7897	24.4804	7.52512	12.9493	11.6898	158.072
793	2	BIOLOGICAL_PROCESS	GO:0071704	organic substance metabolic process	14.9406	36.8182	7.07244	18.1748	14.917	172.581
794	1	BIOLOGICAL_PROCESS	GO:0008152	metabolic process	14.1478	40.2956	6.34322	18.4055	17.1356	178.616
795	1	BIOLOGICAL_PROCESS	GO:0009987	cellular process	36.1293	72.4186	8.5064	46.5959	51.0906	195.413
796
797	9	BIOLOGICAL_PROCESS	GO:0016579	protein deubiquitination						4.72366
798	8	BIOLOGICAL_PROCESS	GO:0070646	protein modification by small protein removal						4.80977
799	7	BIOLOGICAL_PROCESS	GO:0070647	protein modification by small protein conjugation or removal						9.00947
800	6	BIOLOGICAL_PROCESS	GO:0006464	cellular protein modification process	1.50818	2.12377		2.13142	1.667	26.8549
801	5	BIOLOGICAL_PROCESS	GO:0044267	cellular protein metabolic process						32.8576
802	5	BIOLOGICAL_PROCESS	GO:0036211	protein modification process	16.1564	14.7252	2.15182	14.5884	12.204	67.4719
803	5	BIOLOGICAL_PROCESS	GO:0006508	proteolysis		5.32069			1.63818
804	4	BIOLOGICAL_PROCESS	GO:0044260	cellular macromolecule metabolic process	2.07594	5.87169	5.57674	3.08791	1.69782	103.892
805	4	BIOLOGICAL_PROCESS	GO:0019538	protein metabolic process	14.856	20.822		12.7398	13.9041	65.6105
806	4	BIOLOGICAL_PROCESS	GO:0043412	macromolecule modification	15.19	13.4664	2.09955	13.1945	10.7893	71.8635
807	3	BIOLOGICAL_PROCESS	GO:0043170	macromolecule metabolic process	10.4169	17.7472	7.75521	10.4118	7.95359	158.901
808	3	BIOLOGICAL_PROCESS	GO:1901564	organonitrogen compound metabolic process	14.2999	25.4369		14.6458	17.7751	66.1544
809	2	BIOLOGICAL_PROCESS	GO:0006807	nitrogen compound metabolic process	10.7897	24.4804	7.52512	12.9493	11.6898	158.072
810	2	BIOLOGICAL_PROCESS	GO:0071704	organic substance metabolic process	14.9406	36.8182	7.07244	18.1748	14.917	172.581
811	2	BIOLOGICAL_PROCESS	GO:0044238	primary metabolic process	14.2308	36.325	7.31604	17.0585	13.8856	166.239
812	2	BIOLOGICAL_PROCESS	GO:0044237	cellular metabolic process	2.35062	16.4129	4.77417	5.66178	6.11764	166.458
813	1	BIOLOGICAL_PROCESS	GO:0008152	metabolic process	14.1478	40.2956	6.34322	18.4055	17.1356	178.616
814	1	BIOLOGICAL_PROCESS	GO:0009987	cellular process	36.1293	72.4186	8.5064	46.5959	51.0906	195.413
815
816	9	BIOLOGICAL_PROCESS	GO:0017148	negative regulation of translation						1.87192
817	8	BIOLOGICAL_PROCESS	GO:0006417	regulation of translation						8.55305
818	7	BIOLOGICAL_PROCESS	GO:2000113	negative regulation of cellular macromolecule biosynthetic process						1.53575
819	7	BIOLOGICAL_PROCESS	GO:0006412	translation						7.91232
820	7	BIOLOGICAL_PROCESS	GO:0032269	negative regulation of cellular protein metabolic process		7.75337
821	6	BIOLOGICAL_PROCESS	GO:0043043	peptide biosynthetic process						7.83878
822	6	BIOLOGICAL_PROCESS	GO:0032268	regulation of cellular protein metabolic process		3.15185				3.88933
823	6	BIOLOGICAL_PROCESS	GO:0010629	negative regulation of gene expression						8.36088
824	6	BIOLOGICAL_PROCESS	GO:0034249	negative regulation of cellular amide metabolic process						1.87192
825	6	BIOLOGICAL_PROCESS	GO:0051248	negative regulation of protein metabolic process		7.75337
826	6	BIOLOGICAL_PROCESS	GO:0010558	negative regulation of macromolecule biosynthetic process						1.50872
827	6	BIOLOGICAL_PROCESS	GO:0010608	posttranscriptional regulation of gene expression						9.22152
828	6	BIOLOGICAL_PROCESS	GO:2000112	regulation of cellular macromolecule biosynthetic process	4.41494	1.50714	3.20604	5.5563		85.8802
829	5	BIOLOGICAL_PROCESS	GO:0010468	regulation of gene expression	4.71676	1.49408	3.08863	5.2551		89.5506
830	5	BIOLOGICAL_PROCESS	GO:0010605	negative regulation of macromolecule metabolic process		2.23111				3.95176
831	5	BIOLOGICAL_PROCESS	GO:0006518	peptide metabolic process						7.34524
832	5	BIOLOGICAL_PROCESS	GO:0044267	cellular protein metabolic process						32.8576
833	5	BIOLOGICAL_PROCESS	GO:0034248	regulation of cellular amide metabolic process						8.55305
834	5	BIOLOGICAL_PROCESS	GO:0051246	regulation of protein metabolic process		3.26845				3.70754
835	5	BIOLOGICAL_PROCESS	GO:0051172	negative regulation of nitrogen compound metabolic process		4.1543
836	5	BIOLOGICAL_PROCESS	GO:0010556	regulation of macromolecule biosynthetic process	4.33619	1.47256	3.20459	5.48601		85.7188
837	5	BIOLOGICAL_PROCESS	GO:0043604	amide biosynthetic process						8.67204
838	5	BIOLOGICAL_PROCESS	GO:0031324	negative regulation of cellular metabolic process		3.82664
839	5	BIOLOGICAL_PROCESS	GO:0031326	regulation of cellular biosynthetic process	4.41075	1.50126	3.19468	5.41579		85.014
840	5	BIOLOGICAL_PROCESS	GO:0034645	cellular macromolecule biosynthetic process		1.35873	5.02001	1.94738		88.5036
841	4	BIOLOGICAL_PROCESS	GO:0044271	cellular nitrogen compound biosynthetic process		1.96104	4.22868	1.88921		82.8762
842	4	BIOLOGICAL_PROCESS	GO:0043603	cellular amide metabolic process						8.69938
843	4	BIOLOGICAL_PROCESS	GO:0009892	negative regulation of metabolic process		1.94638				3.68705
844	4	BIOLOGICAL_PROCESS	GO:0051171	regulation of nitrogen compound metabolic process	5.0831	3.92088	2.95219	5.68649	1.65534	82.5946
845	4	BIOLOGICAL_PROCESS	GO:1901566	organonitrogen compound biosynthetic process						10.4755
846	4	BIOLOGICAL_PROCESS	GO:0048523	negative regulation of cellular process	2.62572	8.59148			3.64438	2.84865
847	4	BIOLOGICAL_PROCESS	GO:0031323	regulation of cellular metabolic process	5.33555	4.20442	2.93542	5.53748	1.77849	83.9459
848	4	BIOLOGICAL_PROCESS	GO:0009059	macromolecule biosynthetic process		1.32095	4.89663	1.8967		88.5941
849	4	BIOLOGICAL_PROCESS	GO:0044260	cellular macromolecule metabolic process	2.07594	5.87169	5.57674	3.08791	1.69782	103.892
850	4	BIOLOGICAL_PROCESS	GO:0080090	regulation of primary metabolic process	5.24415	3.97082	3.17825	5.60445	1.69782	82.7192
851	4	BIOLOGICAL_PROCESS	GO:0009889	regulation of biosynthetic process	4.41075	1.50118	3.19468	5.41579		85.0108
852	4	BIOLOGICAL_PROCESS	GO:0019538	protein metabolic process	14.856	20.822		12.7398	13.9041	65.6105
853	4	BIOLOGICAL_PROCESS	GO:0060255	regulation of macromolecule metabolic process	5.79382	3.98614	2.871	5.5563	1.51537	86.8904
854	4	BIOLOGICAL_PROCESS	GO:0010467	gene expression	1.56982			1.3364		105.649
855	3	BIOLOGICAL_PROCESS	GO:0019222	regulation of metabolic process	5.82714	4.42199	2.71729	5.25233	1.95502	86.3877
856	3	BIOLOGICAL_PROCESS	GO:0050794	regulation of cellular process	11.5049	4.46876	2.54712	9.36203	5.69876	44.9201
857	3	BIOLOGICAL_PROCESS	GO:0043170	macromolecule metabolic process	10.4169	17.7472	7.75521	10.4118	7.95359	158.901
858	3	BIOLOGICAL_PROCESS	GO:0034641	cellular nitrogen compound metabolic process		3.38601	5.28373			128.448
859	3	BIOLOGICAL_PROCESS	GO:1901576	organic substance biosynthetic process	1.40403	2.40413	4.35208	2.81375		94.2029
860	3	BIOLOGICAL_PROCESS	GO:0048519	negative regulation of biological process	2.42095	6.41554			1.72846	8.2707
861	3	BIOLOGICAL_PROCESS	GO:0044249	cellular biosynthetic process		2.50259	4.30054	2.68925		92.1198
862	3	BIOLOGICAL_PROCESS	GO:1901564	organonitrogen compound metabolic process	14.2999	25.4369		14.6458	17.7751	66.1544
863	2	BIOLOGICAL_PROCESS	GO:0006807	nitrogen compound metabolic process	10.7897	24.4804	7.52512	12.9493	11.6898	158.072
864	2	BIOLOGICAL_PROCESS	GO:0050789	regulation of biological process	13.9237	5.52318	2.55267	11.4396	6.20303	46.9556
865	2	BIOLOGICAL_PROCESS	GO:0071704	organic substance metabolic process	14.9406	36.8182	7.07244	18.1748	14.917	172.581
866	2	BIOLOGICAL_PROCESS	GO:0044237	cellular metabolic process	2.35062	16.4129	4.77417	5.66178	6.11764	166.458
867	2	BIOLOGICAL_PROCESS	GO:0044238	primary metabolic process	14.2308	36.325	7.31604	17.0585	13.8856	166.239
868	2	BIOLOGICAL_PROCESS	GO:0009058	biosynthetic process	1.43982	2.2644	4.34162	2.75036		92.8416
869	1	BIOLOGICAL_PROCESS	GO:0008152	metabolic process	14.1478	40.2956	6.34322	18.4055	17.1356	178.616
870	1	BIOLOGICAL_PROCESS	GO:0009987	cellular process	36.1293	72.4186	8.5064	46.5959	51.0906	195.413
871	1	BIOLOGICAL_PROCESS	GO:0065007	biological regulation	17.0143	9.67118	1.89005	13.3272	9.94021	55.5536
872
873	9	BIOLOGICAL_PROCESS	GO:0018101	protein citrullination	1.82934
874	7	BIOLOGICAL_PROCESS	GO:0018193	peptidyl-amino acid modification	1.79015
875	6	BIOLOGICAL_PROCESS	GO:0006464	cellular protein modification process	1.50818	2.12377		2.13142	1.667	26.8549
876	5	BIOLOGICAL_PROCESS	GO:0044267	cellular protein metabolic process						32.8576
877	5	BIOLOGICAL_PROCESS	GO:0036211	protein modification process	16.1564	14.7252	2.15182	14.5884	12.204	67.4719
878	4	BIOLOGICAL_PROCESS	GO:0019538	protein metabolic process	14.856	20.822		12.7398	13.9041	65.6105
879	4	BIOLOGICAL_PROCESS	GO:0044260	cellular macromolecule metabolic process	2.07594	5.87169	5.57674	3.08791	1.69782	103.892
880	4	BIOLOGICAL_PROCESS	GO:0043412	macromolecule modification	15.19	13.4664	2.09955	13.1945	10.7893	71.8635
881	3	BIOLOGICAL_PROCESS	GO:1901564	organonitrogen compound metabolic process	14.2999	25.4369		14.6458	17.7751	66.1544
882	3	BIOLOGICAL_PROCESS	GO:0043170	macromolecule metabolic process	10.4169	17.7472	7.75521	10.4118	7.95359	158.901
883	2	BIOLOGICAL_PROCESS	GO:0044237	cellular metabolic process	2.35062	16.4129	4.77417	5.66178	6.11764	166.458
884	2	BIOLOGICAL_PROCESS	GO:0044238	primary metabolic process	14.2308	36.325	7.31604	17.0585	13.8856	166.239
885	2	BIOLOGICAL_PROCESS	GO:0006807	nitrogen compound metabolic process	10.7897	24.4804	7.52512	12.9493	11.6898	158.072
886	2	BIOLOGICAL_PROCESS	GO:0071704	organic substance metabolic process	14.9406	36.8182	7.07244	18.1748	14.917	172.581
887	1	BIOLOGICAL_PROCESS	GO:0008152	metabolic process	14.1478	40.2956	6.34322	18.4055	17.1356	178.616
888	1	BIOLOGICAL_PROCESS	GO:0009987	cellular process	36.1293	72.4186	8.5064	46.5959	51.0906	195.413
889
890	9	BIOLOGICAL_PROCESS	GO:0018108	peptidyl-tyrosine phosphorylation	4.00712			3.7261
891	8	BIOLOGICAL_PROCESS	GO:0018212	peptidyl-tyrosine modification	3.89625			4.13841
892	7	BIOLOGICAL_PROCESS	GO:0018193	peptidyl-amino acid modification	1.79015
893	7	BIOLOGICAL_PROCESS	GO:0006468	protein phosphorylation	2.37283	2.95356		4.47863	3.89092	10.0147
894	6	BIOLOGICAL_PROCESS	GO:0006464	cellular protein modification process	1.50818	2.12377		2.13142	1.667	26.8549
895	5	BIOLOGICAL_PROCESS	GO:0044267	cellular protein metabolic process						32.8576
896	5	BIOLOGICAL_PROCESS	GO:0036211	protein modification process	16.1564	14.7252	2.15182	14.5884	12.204	67.4719
897	5	BIOLOGICAL_PROCESS	GO:0016310	phosphorylation	2.50765	4.36424		6.26327	6.62219	11.5504
898	4	BIOLOGICAL_PROCESS	GO:0044260	cellular macromolecule metabolic process	2.07594	5.87169	5.57674	3.08791	1.69782	103.892
899	4	BIOLOGICAL_PROCESS	GO:0019538	protein metabolic process	14.856	20.822		12.7398	13.9041	65.6105
900	4	BIOLOGICAL_PROCESS	GO:0006796	phosphate-containing compound metabolic process	2.93232	7.54684		7.67297	8.28008	17.529
901	4	BIOLOGICAL_PROCESS	GO:0043412	macromolecule modification	15.19	13.4664	2.09955	13.1945	10.7893	71.8635
902	3	BIOLOGICAL_PROCESS	GO:0006793	phosphorus metabolic process	2.83718	7.6378		7.64972	8.12045	17.3261
903	3	BIOLOGICAL_PROCESS	GO:1901564	organonitrogen compound metabolic process	14.2999	25.4369		14.6458	17.7751	66.1544
904	3	BIOLOGICAL_PROCESS	GO:0043170	macromolecule metabolic process	10.4169	17.7472	7.75521	10.4118	7.95359	158.901
905	2	BIOLOGICAL_PROCESS	GO:0044237	cellular metabolic process	2.35062	16.4129	4.77417	5.66178	6.11764	166.458
906	2	BIOLOGICAL_PROCESS	GO:0044238	primary metabolic process	14.2308	36.325	7.31604	17.0585	13.8856	166.239
907	2	BIOLOGICAL_PROCESS	GO:0006807	nitrogen compound metabolic process	10.7897	24.4804	7.52512	12.9493	11.6898	158.072
908	2	BIOLOGICAL_PROCESS	GO:0071704	organic substance metabolic process	14.9406	36.8182	7.07244	18.1748	14.917	172.581
909	1	BIOLOGICAL_PROCESS	GO:0008152	metabolic process	14.1478	40.2956	6.34322	18.4055	17.1356	178.616
910	1	BIOLOGICAL_PROCESS	GO:0009987	cellular process	36.1293	72.4186	8.5064	46.5959	51.0906	195.413
911
912	9	BIOLOGICAL_PROCESS	GO:0043484	regulation of RNA splicing						2.17662
913	8	BIOLOGICAL_PROCESS	GO:0008380	RNA splicing						6.49352
914	7	BIOLOGICAL_PROCESS	GO:0051252	regulation of RNA metabolic process	5.14706	1.90026	4.12407	6.33675		80.0711
915	7	BIOLOGICAL_PROCESS	GO:0006396	RNA processing						26.8895
916	6	BIOLOGICAL_PROCESS	GO:0016070	RNA metabolic process	1.46035		2.24603	1.59093		120.327
917	5	BIOLOGICAL_PROCESS	GO:0010468	regulation of gene expression	4.71676	1.49408	3.08863	5.2551		89.5506
918	5	BIOLOGICAL_PROCESS	GO:0019219	regulation of nucleobase-containing compound metabolic process	5.13288	1.85633	4.23754	6.31528		80.5452
919	5	BIOLOGICAL_PROCESS	GO:0090304	nucleic acid metabolic process		2.11448	7.38301			125.696
920	4	BIOLOGICAL_PROCESS	GO:0080090	regulation of primary metabolic process	5.24415	3.97082	3.17825	5.60445	1.69782	82.7192
921	4	BIOLOGICAL_PROCESS	GO:0006139	nucleobase-containing compound metabolic process	1.4951	5.11848	7.20409	2.28532		125.263
922	4	BIOLOGICAL_PROCESS	GO:0010467	gene expression	1.56982			1.3364		105.649
923	4	BIOLOGICAL_PROCESS	GO:0031323	regulation of cellular metabolic process	5.33555	4.20442	2.93542	5.53748	1.77849	83.9459
924	4	BIOLOGICAL_PROCESS	GO:0060255	regulation of macromolecule metabolic process	5.79382	3.98614	2.871	5.5563	1.51537	86.8904
925	4	BIOLOGICAL_PROCESS	GO:0051171	regulation of nitrogen compound metabolic process	5.0831	3.92088	2.95219	5.68649	1.65534	82.5946
926	3	BIOLOGICAL_PROCESS	GO:0046483	heterocycle metabolic process	1.4372	5.1366	7.24947	2.14084		126.795
927	3	BIOLOGICAL_PROCESS	GO:0019222	regulation of metabolic process	5.82714	4.42199	2.71729	5.25233	1.95502	86.3877
928	3	BIOLOGICAL_PROCESS	GO:0043170	macromolecule metabolic process	10.4169	17.7472	7.75521	10.4118	7.95359	158.901
929	3	BIOLOGICAL_PROCESS	GO:0034641	cellular nitrogen compound metabolic process		3.38601	5.28373			128.448
930	3	BIOLOGICAL_PROCESS	GO:0006725	cellular aromatic compound metabolic process		5.29248	7.24947	2.04797		126.939
931	3	BIOLOGICAL_PROCESS	GO:1901360	organic cyclic compound metabolic process	1.33151	5.36472	7.00625	1.99782	1.41663	128.49
932	3	BIOLOGICAL_PROCESS	GO:0050794	regulation of cellular process	11.5049	4.46876	2.54712	9.36203	5.69876	44.9201
933	2	BIOLOGICAL_PROCESS	GO:0044238	primary metabolic process	14.2308	36.325	7.31604	17.0585	13.8856	166.239
934	2	BIOLOGICAL_PROCESS	GO:0044237	cellular metabolic process	2.35062	16.4129	4.77417	5.66178	6.11764	166.458
935	2	BIOLOGICAL_PROCESS	GO:0006807	nitrogen compound metabolic process	10.7897	24.4804	7.52512	12.9493	11.6898	158.072
936	2	BIOLOGICAL_PROCESS	GO:0050789	regulation of biological process	13.9237	5.52318	2.55267	11.4396	6.20303	46.9556
937	2	BIOLOGICAL_PROCESS	GO:0071704	organic substance metabolic process	14.9406	36.8182	7.07244	18.1748	14.917	172.581
938	1	BIOLOGICAL_PROCESS	GO:0009987	cellular process	36.1293	72.4186	8.5064	46.5959	51.0906	195.413
939	1	BIOLOGICAL_PROCESS	GO:0008152	metabolic process	14.1478	40.2956	6.34322	18.4055	17.1356	178.616
940	1	BIOLOGICAL_PROCESS	GO:0065007	biological regulation	17.0143	9.67118	1.89005	13.3272	9.94021	55.5536
941
942	9	BIOLOGICAL_PROCESS	GO:0046580	negative regulation of Ras protein signal transduction		2.2644
943	8	BIOLOGICAL_PROCESS	GO:0051058	negative regulation of small GTPase mediated signal transduction		2.2644
944	6	BIOLOGICAL_PROCESS	GO:1902531	regulation of intracellular signal transduction						1.93916
945	6	BIOLOGICAL_PROCESS	GO:0009968	negative regulation of signal transduction	2.17084			2.22957	2.3841	1.37489
946	6	BIOLOGICAL_PROCESS	GO:0007264	small GTPase mediated signal transduction				1.97625		2.56981
947	5	BIOLOGICAL_PROCESS	GO:0010648	negative regulation of cell communication	2.11958			2.16887	2.32018
948	5	BIOLOGICAL_PROCESS	GO:0009966	regulation of signal transduction	5.49521	2.05596		2.81375	1.82311	1.97853
949	5	BIOLOGICAL_PROCESS	GO:0035556	intracellular signal transduction	2.72713	6.3922		4.56079	5.18038	16.4068
950	4	BIOLOGICAL_PROCESS	GO:0007165	signal transduction	5.7587			5.41579	2.97269
951	4	BIOLOGICAL_PROCESS	GO:0048523	negative regulation of cellular process	2.62572	8.59148			3.64438	2.84865
952	4	BIOLOGICAL_PROCESS	GO:0048585	negative regulation of response to stimulus	3.1731			2.30617	3.59841	1.58687
953	4	BIOLOGICAL_PROCESS	GO:0010646	regulation of cell communication	4.7263	1.86667		2.31803	1.35277	1.34545
954	4	BIOLOGICAL_PROCESS	GO:0023057	negative regulation of signaling	2.11958			2.16887	2.32018
955	3	BIOLOGICAL_PROCESS	GO:0023051	regulation of signaling	4.99037	2.23111		2.87224	1.73259	1.70972
956	3	BIOLOGICAL_PROCESS	GO:0050794	regulation of cellular process	11.5049	4.46876	2.54712	9.36203	5.69876	44.9201
957	3	BIOLOGICAL_PROCESS	GO:0048519	negative regulation of biological process	2.42095	6.41554			1.72846	8.2707
958	3	BIOLOGICAL_PROCESS	GO:0048583	regulation of response to stimulus	18.5425	8.04288	1.3686	13.4179	9.9965	4.94542
959	2	BIOLOGICAL_PROCESS	GO:0051716	cellular response to stimulus	5.43658	1.57078		3.69302	3.12454
960	2	BIOLOGICAL_PROCESS	GO:0007154	cell communication	6.15328			5.49814	2.76874
961	2	BIOLOGICAL_PROCESS	GO:0050789	regulation of biological process	13.9237	5.52318	2.55267	11.4396	6.20303	46.9556
962	1	BIOLOGICAL_PROCESS	GO:0065007	biological regulation	17.0143	9.67118	1.89005	13.3272	9.94021	55.5536
963	1	BIOLOGICAL_PROCESS	GO:0023052	signaling	50.8362	33.9425	3.52355	44.4318	41.5201	23.6999
964	1	BIOLOGICAL_PROCESS	GO:0009987	cellular process	36.1293	72.4186	8.5064	46.5959	51.0906	195.413
965	1	BIOLOGICAL_PROCESS	GO:0050896	response to stimulus	52.6822	40.7057	10.9948	41.7701	47.1253	14.2008
966
967	9	BIOLOGICAL_PROCESS	GO:0070340	detection of bacterial lipopeptide	1.50818
968	8	BIOLOGICAL_PROCESS	GO:0042494	detection of bacterial lipoprotein	1.50818
969	8	BIOLOGICAL_PROCESS	GO:0070339	response to bacterial lipopeptide	1.50818
970	7	BIOLOGICAL_PROCESS	GO:0032490	detection of molecule of bacterial origin	1.50818
971	7	BIOLOGICAL_PROCESS	GO:0032493	response to bacterial lipoprotein	1.50818
972	6	BIOLOGICAL_PROCESS	GO:0016045	detection of bacterium	1.50818
973	6	BIOLOGICAL_PROCESS	GO:0002237	response to molecule of bacterial origin	2.90206			2.19337
974	5	BIOLOGICAL_PROCESS	GO:0098543	detection of other organism	1.50818
975	5	BIOLOGICAL_PROCESS	GO:0009617	response to bacterium	1.93408			3.17
976	4	BIOLOGICAL_PROCESS	GO:0098581	detection of external biotic stimulus	1.50818
977	4	BIOLOGICAL_PROCESS	GO:0051707	response to other organism	78.2018	37.3917	12.5173	44.6903	58.9406	25.7694
978	3	BIOLOGICAL_PROCESS	GO:0043207	response to external biotic stimulus	78.2018	37.3917	12.5173	44.6903	58.9406	25.7694
979	3	BIOLOGICAL_PROCESS	GO:0009595	detection of biotic stimulus	1.50818
980	3	BIOLOGICAL_PROCESS	GO:0010033	response to organic substance	11.3567	4.99255	1.32024	16.2678	15.6603	5.43864
981	2	BIOLOGICAL_PROCESS	GO:0009605	response to external stimulus	87.3513	44.3135	13.5991	52.0865	65.195	28.6313
982	2	BIOLOGICAL_PROCESS	GO:0009607	response to biotic stimulus	78.2018	37.3917	12.5173	44.6903	58.9406	25.7694
983	1	BIOLOGICAL_PROCESS	GO:0050896	response to stimulus	52.6822	40.7057	10.9948	41.7701	47.1253	14.2008
984	1	BIOLOGICAL_PROCESS	GO:0044419	biological process involved in interspecies interaction between organisms	77.8424	36.9816	12.4617	44.3795	59.0403	25.414
985
986	9	BIOLOGICAL_PROCESS	GO:0070373	negative regulation of ERK1 and ERK2 cascade		1.44189
987	8	BIOLOGICAL_PROCESS	GO:0043409	negative regulation of MAPK cascade		1.44189
988	6	BIOLOGICAL_PROCESS	GO:0009968	negative regulation of signal transduction	2.17084			2.22957	2.3841	1.37489
989	6	BIOLOGICAL_PROCESS	GO:1902531	regulation of intracellular signal transduction						1.93916
990	6	BIOLOGICAL_PROCESS	GO:0000165	MAPK cascade						2.74147
991	5	BIOLOGICAL_PROCESS	GO:0035556	intracellular signal transduction	2.72713	6.3922		4.56079	5.18038	16.4068
992	5	BIOLOGICAL_PROCESS	GO:0009966	regulation of signal transduction	5.49521	2.05596		2.81375	1.82311	1.97853
993	5	BIOLOGICAL_PROCESS	GO:0010648	negative regulation of cell communication	2.11958			2.16887	2.32018
994	4	BIOLOGICAL_PROCESS	GO:0023057	negative regulation of signaling	2.11958			2.16887	2.32018
995	4	BIOLOGICAL_PROCESS	GO:0010646	regulation of cell communication	4.7263	1.86667		2.31803	1.35277	1.34545
996	4	BIOLOGICAL_PROCESS	GO:0048585	negative regulation of response to stimulus	3.1731			2.30617	3.59841	1.58687
997	4	BIOLOGICAL_PROCESS	GO:0048523	negative regulation of cellular process	2.62572	8.59148			3.64438	2.84865
998	4	BIOLOGICAL_PROCESS	GO:0007165	signal transduction	5.7587			5.41579	2.97269
999	3	BIOLOGICAL_PROCESS	GO:0048583	regulation of response to stimulus	18.5425	8.04288	1.3686	13.4179	9.9965	4.94542
1000	3	BIOLOGICAL_PROCESS	GO:0048519	negative regulation of biological process	2.42095	6.41554			1.72846	8.2707
1001	3	BIOLOGICAL_PROCESS	GO:0050794	regulation of cellular process	11.5049	4.46876	2.54712	9.36203	5.69876	44.9201
1002	3	BIOLOGICAL_PROCESS	GO:0023051	regulation of signaling	4.99037	2.23111		2.87224	1.73259	1.70972
1003	2	BIOLOGICAL_PROCESS	GO:0050789	regulation of biological process	13.9237	5.52318	2.55267	11.4396	6.20303	46.9556
1004	2	BIOLOGICAL_PROCESS	GO:0007154	cell communication	6.15328			5.49814	2.76874
1005	2	BIOLOGICAL_PROCESS	GO:0051716	cellular response to stimulus	5.43658	1.57078		3.69302	3.12454
1006	1	BIOLOGICAL_PROCESS	GO:0050896	response to stimulus	52.6822	40.7057	10.9948	41.7701	47.1253	14.2008
1007	1	BIOLOGICAL_PROCESS	GO:0009987	cellular process	36.1293	72.4186	8.5064	46.5959	51.0906	195.413
1008	1	BIOLOGICAL_PROCESS	GO:0023052	signaling	50.8362	33.9425	3.52355	44.4318	41.5201	23.6999
1009	1	BIOLOGICAL_PROCESS	GO:0065007	biological regulation	17.0143	9.67118	1.89005	13.3272	9.94021	55.5536
1010
1011	8	BIOLOGICAL_PROCESS	GO:0001510	RNA methylation						1.99544
1012	7	BIOLOGICAL_PROCESS	GO:0009451	RNA modification						5.28506
1013	6	BIOLOGICAL_PROCESS	GO:0016070	RNA metabolic process	1.46035		2.24603	1.59093		120.327
1014	5	BIOLOGICAL_PROCESS	GO:0090304	nucleic acid metabolic process		2.11448	7.38301			125.696
1015	5	BIOLOGICAL_PROCESS	GO:0043414	macromolecule methylation						1.78812
1016	4	BIOLOGICAL_PROCESS	GO:0044260	cellular macromolecule metabolic process	2.07594	5.87169	5.57674	3.08791	1.69782	103.892
1017	4	BIOLOGICAL_PROCESS	GO:0043412	macromolecule modification	15.19	13.4664	2.09955	13.1945	10.7893	71.8635
1018	4	BIOLOGICAL_PROCESS	GO:0006139	nucleobase-containing compound metabolic process	1.4951	5.11848	7.20409	2.28532		125.263
1019	3	BIOLOGICAL_PROCESS	GO:0034641	cellular nitrogen compound metabolic process		3.38601	5.28373			128.448
1020	3	BIOLOGICAL_PROCESS	GO:0043170	macromolecule metabolic process	10.4169	17.7472	7.75521	10.4118	7.95359	158.901
1021	3	BIOLOGICAL_PROCESS	GO:0006725	cellular aromatic compound metabolic process		5.29248	7.24947	2.04797		126.939
1022	3	BIOLOGICAL_PROCESS	GO:0046483	heterocycle metabolic process	1.4372	5.1366	7.24947	2.14084		126.795
1023	3	BIOLOGICAL_PROCESS	GO:1901360	organic cyclic compound metabolic process	1.33151	5.36472	7.00625	1.99782	1.41663	128.49
1024	2	BIOLOGICAL_PROCESS	GO:0006807	nitrogen compound metabolic process	10.7897	24.4804	7.52512	12.9493	11.6898	158.072
1025	2	BIOLOGICAL_PROCESS	GO:0071704	organic substance metabolic process	14.9406	36.8182	7.07244	18.1748	14.917	172.581
1026	2	BIOLOGICAL_PROCESS	GO:0044238	primary metabolic process	14.2308	36.325	7.31604	17.0585	13.8856	166.239
1027	2	BIOLOGICAL_PROCESS	GO:0044237	cellular metabolic process	2.35062	16.4129	4.77417	5.66178	6.11764	166.458
1028	2	BIOLOGICAL_PROCESS	GO:0032259	methylation						1.81717
1029	1	BIOLOGICAL_PROCESS	GO:0008152	metabolic process	14.1478	40.2956	6.34322	18.4055	17.1356	178.616
1030	1	BIOLOGICAL_PROCESS	GO:0009987	cellular process	36.1293	72.4186	8.5064	46.5959	51.0906	195.413
1031
1032	8	BIOLOGICAL_PROCESS	GO:0001676	long-chain fatty acid metabolic process		2.00327
1033	6	BIOLOGICAL_PROCESS	GO:0032787	monocarboxylic acid metabolic process				2.16794
1034	5	BIOLOGICAL_PROCESS	GO:0019752	carboxylic acid metabolic process		2.11415
1035	4	BIOLOGICAL_PROCESS	GO:0044255	cellular lipid metabolic process						4.00866
1036	4	BIOLOGICAL_PROCESS	GO:0043436	oxoacid metabolic process		2.10516
1037	3	BIOLOGICAL_PROCESS	GO:0006082	organic acid metabolic process		2.09489
1038	3	BIOLOGICAL_PROCESS	GO:0006629	lipid metabolic process	6.45112	18.5632		6.01027	6.74348	6.88922
1039	2	BIOLOGICAL_PROCESS	GO:0044238	primary metabolic process	14.2308	36.325	7.31604	17.0585	13.8856	166.239
1040	2	BIOLOGICAL_PROCESS	GO:0044237	cellular metabolic process	2.35062	16.4129	4.77417	5.66178	6.11764	166.458
1041	2	BIOLOGICAL_PROCESS	GO:0044281	small molecule metabolic process	1.57568	9.74746		5.28642	6.59949	2.9706
1042	2	BIOLOGICAL_PROCESS	GO:0071704	organic substance metabolic process	14.9406	36.8182	7.07244	18.1748	14.917	172.581
1043	1	BIOLOGICAL_PROCESS	GO:0009987	cellular process	36.1293	72.4186	8.5064	46.5959	51.0906	195.413
1044	1	BIOLOGICAL_PROCESS	GO:0008152	metabolic process	14.1478	40.2956	6.34322	18.4055	17.1356	178.616
1045
1046	8	BIOLOGICAL_PROCESS	GO:0002688	regulation of leukocyte chemotaxis		1.44189			1.69782
1047	7	BIOLOGICAL_PROCESS	GO:0002685	regulation of leukocyte migration		2.2644
1048	6	BIOLOGICAL_PROCESS	GO:0030595	leukocyte chemotaxis		2.00327
1049	6	BIOLOGICAL_PROCESS	GO:0030334	regulation of cell migration	1.37683	3.37933		2.64544
1050	5	BIOLOGICAL_PROCESS	GO:0050900	leukocyte migration		2.67823
1051	5	BIOLOGICAL_PROCESS	GO:0050920	regulation of chemotaxis		1.44189			1.69782
1052	5	BIOLOGICAL_PROCESS	GO:0060326	cell chemotaxis	7.61602	3.57819		3.58932
1053	5	BIOLOGICAL_PROCESS	GO:2000145	regulation of cell motility		2.7172		2.14193
1054	4	BIOLOGICAL_PROCESS	GO:0051270	regulation of cellular component movement		2.58248		2.03777
1055	4	BIOLOGICAL_PROCESS	GO:0006935	chemotaxis	11.5699	9.61069		10.7922	6.27151	3.4737
1056	4	BIOLOGICAL_PROCESS	GO:0016477	cell migration	8.4928	5.29927		7.00391	3.0223	2.48942
1057	4	BIOLOGICAL_PROCESS	GO:0032101	regulation of response to external stimulus	12.3432	5.76098		5.321	7.22131	1.70845
1058	3	BIOLOGICAL_PROCESS	GO:0050794	regulation of cellular process	11.5049	4.46876	2.54712	9.36203	5.69876	44.9201
1059	3	BIOLOGICAL_PROCESS	GO:0032879	regulation of localization		3.95703		4.35613
1060	3	BIOLOGICAL_PROCESS	GO:0070887	cellular response to chemical stimulus	15.2901	9.24064	1.85784	20.0699	13.8074	4.07995
1061	3	BIOLOGICAL_PROCESS	GO:0040012	regulation of locomotion		2.32045		1.83839
1062	3	BIOLOGICAL_PROCESS	GO:0042330	taxis	11.5699	9.61069		10.7922	6.27151	3.4737
1063	3	BIOLOGICAL_PROCESS	GO:0048870	cell motility	34.9556	35.0338		37.1999	32.7025	24.2929
1064	3	BIOLOGICAL_PROCESS	GO:0048583	regulation of response to stimulus	18.5425	8.04288	1.3686	13.4179	9.9965	4.94542
1065	3	BIOLOGICAL_PROCESS	GO:0002682	regulation of immune system process	22.3495	10.7604	4.19113	18.5261	12.8102	4.32996
1066	2	BIOLOGICAL_PROCESS	GO:0009605	response to external stimulus	87.3513	44.3135	13.5991	52.0865	65.195	28.6313
1067	2	BIOLOGICAL_PROCESS	GO:0051716	cellular response to stimulus	5.43658	1.57078		3.69302	3.12454
1068	2	BIOLOGICAL_PROCESS	GO:0006928	movement of cell or subcellular component	29.1357	35.3296		36.6336	34.057	22.6194
1069	2	BIOLOGICAL_PROCESS	GO:0050789	regulation of biological process	13.9237	5.52318	2.55267	11.4396	6.20303	46.9556
1070	2	BIOLOGICAL_PROCESS	GO:0051674	localization of cell	34.9556	35.0338		37.1999	32.7025	24.2929
1071	1	BIOLOGICAL_PROCESS	GO:0051179	localization	38.7218	50.6284		44.6903	44.0601	44.2501
1072	1	BIOLOGICAL_PROCESS	GO:0009987	cellular process	36.1293	72.4186	8.5064	46.5959	51.0906	195.413
1073	1	BIOLOGICAL_PROCESS	GO:0050896	response to stimulus	52.6822	40.7057	10.9948	41.7701	47.1253	14.2008
1074	1	BIOLOGICAL_PROCESS	GO:0040011	locomotion	34.7232	36.3093		37.9133	34.3458	23.7848
1075	1	BIOLOGICAL_PROCESS	GO:0002376	immune system process	126.736	91.1629	29.5086	105.456	123.584	77.4016
1076	1	BIOLOGICAL_PROCESS	GO:0065007	biological regulation	17.0143	9.67118	1.89005	13.3272	9.94021	55.5536
1077
1078	8	BIOLOGICAL_PROCESS	GO:0002755	MyD88-dependent toll-like receptor signaling pathway	6.60854			2.7843	1.82836
1079	7	BIOLOGICAL_PROCESS	GO:0002224	toll-like receptor signaling pathway	9.00503	2.05288		2.78679	2.86532
1080	6	BIOLOGICAL_PROCESS	GO:0002221	pattern recognition receptor signaling pathway	8.71715	1.92943		2.64544	2.72177	1.38248
1081	5	BIOLOGICAL_PROCESS	GO:0002764	immune response-regulating signaling pathway	12.8581	2.79549		6.41474	4.2296	1.83632
1082	4	BIOLOGICAL_PROCESS	GO:0007165	signal transduction	5.7587			5.41579	2.97269
1083	4	BIOLOGICAL_PROCESS	GO:0050776	regulation of immune response	18.0002	6.29228	1.6487	13.9644	7.52636	1.32174
1084	3	BIOLOGICAL_PROCESS	GO:0048583	regulation of response to stimulus	18.5425	8.04288	1.3686	13.4179	9.9965	4.94542
1085	3	BIOLOGICAL_PROCESS	GO:0002682	regulation of immune system process	22.3495	10.7604	4.19113	18.5261	12.8102	4.32996
1086	3	BIOLOGICAL_PROCESS	GO:0050794	regulation of cellular process	11.5049	4.46876	2.54712	9.36203	5.69876	44.9201
1087	2	BIOLOGICAL_PROCESS	GO:0006955	immune response	93.2317	49.583	16.0557	63.8147	72.7589	29.3225
1088	2	BIOLOGICAL_PROCESS	GO:0051716	cellular response to stimulus	5.43658	1.57078		3.69302	3.12454
1089	2	BIOLOGICAL_PROCESS	GO:0007154	cell communication	6.15328			5.49814	2.76874
1090	2	BIOLOGICAL_PROCESS	GO:0050789	regulation of biological process	13.9237	5.52318	2.55267	11.4396	6.20303	46.9556
1091	1	BIOLOGICAL_PROCESS	GO:0009987	cellular process	36.1293	72.4186	8.5064	46.5959	51.0906	195.413
1092	1	BIOLOGICAL_PROCESS	GO:0050896	response to stimulus	52.6822	40.7057	10.9948	41.7701	47.1253	14.2008
1093	1	BIOLOGICAL_PROCESS	GO:0065007	biological regulation	17.0143	9.67118	1.89005	13.3272	9.94021	55.5536
1094	1	BIOLOGICAL_PROCESS	GO:0002376	immune system process	126.736	91.1629	29.5086	105.456	123.584	77.4016
1095	1	BIOLOGICAL_PROCESS	GO:0023052	signaling	50.8362	33.9425	3.52355	44.4318	41.5201	23.6999
1096
1097	8	BIOLOGICAL_PROCESS	GO:0006270	DNA replication initiation		2.70789
1098	7	BIOLOGICAL_PROCESS	GO:0006261	DNA-dependent DNA replication		3.1973	1.44086
1099	6	BIOLOGICAL_PROCESS	GO:0006259	DNA metabolic process		6.41444	10.7136			10.2495
1100	6	BIOLOGICAL_PROCESS	GO:0006260	DNA replication		6.35726	5.36181			5.24715
1101	5	BIOLOGICAL_PROCESS	GO:0090304	nucleic acid metabolic process		2.11448	7.38301			125.696
1102	5	BIOLOGICAL_PROCESS	GO:0034645	cellular macromolecule biosynthetic process		1.35873	5.02001	1.94738		88.5036
1103	4	BIOLOGICAL_PROCESS	GO:0006139	nucleobase-containing compound metabolic process	1.4951	5.11848	7.20409	2.28532		125.263
1104	4	BIOLOGICAL_PROCESS	GO:0044260	cellular macromolecule metabolic process	2.07594	5.87169	5.57674	3.08791	1.69782	103.892
1105	4	BIOLOGICAL_PROCESS	GO:0009059	macromolecule biosynthetic process		1.32095	4.89663	1.8967		88.5941
1106	3	BIOLOGICAL_PROCESS	GO:0006725	cellular aromatic compound metabolic process		5.29248	7.24947	2.04797		126.939
1107	3	BIOLOGICAL_PROCESS	GO:1901576	organic substance biosynthetic process	1.40403	2.40413	4.35208	2.81375		94.2029
1108	3	BIOLOGICAL_PROCESS	GO:0034641	cellular nitrogen compound metabolic process		3.38601	5.28373			128.448
1109	3	BIOLOGICAL_PROCESS	GO:0043170	macromolecule metabolic process	10.4169	17.7472	7.75521	10.4118	7.95359	158.901
1110	3	BIOLOGICAL_PROCESS	GO:1901360	organic cyclic compound metabolic process	1.33151	5.36472	7.00625	1.99782	1.41663	128.49
1111	3	BIOLOGICAL_PROCESS	GO:0044249	cellular biosynthetic process		2.50259	4.30054	2.68925		92.1198
1112	3	BIOLOGICAL_PROCESS	GO:0046483	heterocycle metabolic process	1.4372	5.1366	7.24947	2.14084		126.795
1113	2	BIOLOGICAL_PROCESS	GO:0071704	organic substance metabolic process	14.9406	36.8182	7.07244	18.1748	14.917	172.581
1114	2	BIOLOGICAL_PROCESS	GO:0006807	nitrogen compound metabolic process	10.7897	24.4804	7.52512	12.9493	11.6898	158.072
1115	2	BIOLOGICAL_PROCESS	GO:0009058	biosynthetic process	1.43982	2.2644	4.34162	2.75036		92.8416
1116	2	BIOLOGICAL_PROCESS	GO:0044238	primary metabolic process	14.2308	36.325	7.31604	17.0585	13.8856	166.239
1117	2	BIOLOGICAL_PROCESS	GO:0044237	cellular metabolic process	2.35062	16.4129	4.77417	5.66178	6.11764	166.458
1118	1	BIOLOGICAL_PROCESS	GO:0008152	metabolic process	14.1478	40.2956	6.34322	18.4055	17.1356	178.616
1119	1	BIOLOGICAL_PROCESS	GO:0009987	cellular process	36.1293	72.4186	8.5064	46.5959	51.0906	195.413
1120
1121	8	BIOLOGICAL_PROCESS	GO:0006606	protein import into nucleus						3.01732
1122	7	BIOLOGICAL_PROCESS	GO:0051170	import into nucleus						3.01732
1123	6	BIOLOGICAL_PROCESS	GO:0034504	protein localization to nucleus						3.01732
1124	6	BIOLOGICAL_PROCESS	GO:0006913	nucleocytoplasmic transport						17.2684
1125	6	BIOLOGICAL_PROCESS	GO:0017038	protein import						2.7581
1126	6	BIOLOGICAL_PROCESS	GO:0006886	intracellular protein transport		2.41561				13.1049
1127	6	BIOLOGICAL_PROCESS	GO:0072594	establishment of protein localization to organelle						2.65301
1128	5	BIOLOGICAL_PROCESS	GO:0015031	protein transport		2.06547				13.3694
1129	5	BIOLOGICAL_PROCESS	GO:0051169	nuclear transport						17.2684
1130	5	BIOLOGICAL_PROCESS	GO:0033365	protein localization to organelle						2.25604
1131	4	BIOLOGICAL_PROCESS	GO:0034613	cellular protein localization		5.77607		2.87224		15.3324
1132	4	BIOLOGICAL_PROCESS	GO:0071705	nitrogen compound transport		2.4085				15.8456
1133	4	BIOLOGICAL_PROCESS	GO:0045184	establishment of protein localization		1.98048				13.6682
1134	4	BIOLOGICAL_PROCESS	GO:0071702	organic substance transport		4.71368			1.44425	18.1502
1135	4	BIOLOGICAL_PROCESS	GO:0046907	intracellular transport		1.32832				22.6583
1136	3	BIOLOGICAL_PROCESS	GO:0051649	establishment of localization in cell		1.97768				23.4766
1137	3	BIOLOGICAL_PROCESS	GO:0006810	transport	16.4498	27.2991		18.2266	23.2699	30.7751
1138	3	BIOLOGICAL_PROCESS	GO:0070727	cellular macromolecule localization		5.77607		2.87224		15.3324
1139	3	BIOLOGICAL_PROCESS	GO:0008104	protein localization		5.01949		2.66316		15.5967
1140	2	BIOLOGICAL_PROCESS	GO:0033036	macromolecule localization		6.45831		2.91973	1.5099	18.7175
1141	2	BIOLOGICAL_PROCESS	GO:0051234	establishment of localization	16.2477	27.4892		17.9233	23.2376	31.3255
1142	2	BIOLOGICAL_PROCESS	GO:0051641	cellular localization		5.35308		1.75289		25.0132
1143	1	BIOLOGICAL_PROCESS	GO:0009987	cellular process	36.1293	72.4186	8.5064	46.5959	51.0906	195.413
1144	1	BIOLOGICAL_PROCESS	GO:0051179	localization	38.7218	50.6284		44.6903	44.0601	44.2501
1145
1146	8	BIOLOGICAL_PROCESS	GO:0006958	complement activation, classical pathway	4.52569	1.86549		5.41579
1147	7	BIOLOGICAL_PROCESS	GO:0006956	complement activation	2.78608			2.37266
1148	7	BIOLOGICAL_PROCESS	GO:0002455	humoral immune response mediated by circulating immunoglobulin	4.52569	1.86549		5.41579
1149	6	BIOLOGICAL_PROCESS	GO:0002253	activation of immune response	8.67044	1.90694		7.53969	3.05044
1150	6	BIOLOGICAL_PROCESS	GO:0016064	immunoglobulin mediated immune response	4.52569	1.86549		5.41579
1151	5	BIOLOGICAL_PROCESS	GO:0050778	positive regulation of immune response	9.33692	3.19553	1.63737	8.68675	4.23396
1152	5	BIOLOGICAL_PROCESS	GO:0019724	B cell mediated immunity	4.52569	1.86549		5.41579
1153	4	BIOLOGICAL_PROCESS	GO:0002460	adaptive immune response based on somatic recombination of immune receptors built from immunoglobulin superfamily domains	4.40766	1.78929		4.62244
1154	4	BIOLOGICAL_PROCESS	GO:0002684	positive regulation of immune system process	9.20841	4.1135	2.04184	10.9038	6.27008
1155	4	BIOLOGICAL_PROCESS	GO:0050776	regulation of immune response	18.0002	6.29228	1.6487	13.9644	7.52636	1.32174
1156	4	BIOLOGICAL_PROCESS	GO:0048584	positive regulation of response to stimulus	8.777	3.38643	1.40357	6.13195	3.17837	1.84191
1157	4	BIOLOGICAL_PROCESS	GO:0002449	lymphocyte mediated immunity	4.09671	3.47693		5.55453
1158	3	BIOLOGICAL_PROCESS	GO:0006959	humoral immune response	3.32017			2.03777
1159	3	BIOLOGICAL_PROCESS	GO:0002250	adaptive immune response	4.85236	2.88487		6.0649
1160	3	BIOLOGICAL_PROCESS	GO:0002443	leukocyte mediated immunity	4.85236	3.92082		6.0649
1161	3	BIOLOGICAL_PROCESS	GO:0048518	positive regulation of biological process	6.23467	1.49286		2.58924		3.66321
1162	3	BIOLOGICAL_PROCESS	GO:0048583	regulation of response to stimulus	18.5425	8.04288	1.3686	13.4179	9.9965	4.94542
1163	3	BIOLOGICAL_PROCESS	GO:0002682	regulation of immune system process	22.3495	10.7604	4.19113	18.5261	12.8102	4.32996
1164	2	BIOLOGICAL_PROCESS	GO:0050789	regulation of biological process	13.9237	5.52318	2.55267	11.4396	6.20303	46.9556
1165	2	BIOLOGICAL_PROCESS	GO:0006955	immune response	93.2317	49.583	16.0557	63.8147	72.7589	29.3225
1166	2	BIOLOGICAL_PROCESS	GO:0002252	immune effector process	5.19842	3.68777		4.18456
1167	1	BIOLOGICAL_PROCESS	GO:0050896	response to stimulus	52.6822	40.7057	10.9948	41.7701	47.1253	14.2008
1168	1	BIOLOGICAL_PROCESS	GO:0002376	immune system process	126.736	91.1629	29.5086	105.456	123.584	77.4016
1169	1	BIOLOGICAL_PROCESS	GO:0065007	biological regulation	17.0143	9.67118	1.89005	13.3272	9.94021	55.5536
1170
1171	8	BIOLOGICAL_PROCESS	GO:0009262	deoxyribonucleotide metabolic process					1.51298
1172	7	BIOLOGICAL_PROCESS	GO:0009117	nucleotide metabolic process				2.07684	1.52641
1173	6	BIOLOGICAL_PROCESS	GO:0006753	nucleoside phosphate metabolic process				2.22166	1.32093
1174	5	BIOLOGICAL_PROCESS	GO:0055086	nucleobase-containing small molecule metabolic process	2.60215	7.26729		4.54969	5.36664	2.07723
1175	4	BIOLOGICAL_PROCESS	GO:0019637	organophosphate metabolic process				1.87947	3.8161	1.45446
1176	4	BIOLOGICAL_PROCESS	GO:0006139	nucleobase-containing compound metabolic process	1.4951	5.11848	7.20409	2.28532		125.263
1177	4	BIOLOGICAL_PROCESS	GO:0006796	phosphate-containing compound metabolic process	2.93232	7.54684		7.67297	8.28008	17.529
1178	3	BIOLOGICAL_PROCESS	GO:0006725	cellular aromatic compound metabolic process		5.29248	7.24947	2.04797		126.939
1179	3	BIOLOGICAL_PROCESS	GO:0034641	cellular nitrogen compound metabolic process		3.38601	5.28373			128.448
1180	3	BIOLOGICAL_PROCESS	GO:1901360	organic cyclic compound metabolic process	1.33151	5.36472	7.00625	1.99782	1.41663	128.49
1181	3	BIOLOGICAL_PROCESS	GO:0006793	phosphorus metabolic process	2.83718	7.6378		7.64972	8.12045	17.3261
1182	3	BIOLOGICAL_PROCESS	GO:1901135	carbohydrate derivative metabolic process	1.76211	6.65656		5.43526	6.19346	8.13758
1183	3	BIOLOGICAL_PROCESS	GO:0046483	heterocycle metabolic process	1.4372	5.1366	7.24947	2.14084		126.795
1184	2	BIOLOGICAL_PROCESS	GO:0071704	organic substance metabolic process	14.9406	36.8182	7.07244	18.1748	14.917	172.581
1185	2	BIOLOGICAL_PROCESS	GO:0006807	nitrogen compound metabolic process	10.7897	24.4804	7.52512	12.9493	11.6898	158.072
1186	2	BIOLOGICAL_PROCESS	GO:0044281	small molecule metabolic process	1.57568	9.74746		5.28642	6.59949	2.9706
1187	2	BIOLOGICAL_PROCESS	GO:0044237	cellular metabolic process	2.35062	16.4129	4.77417	5.66178	6.11764	166.458
1188	2	BIOLOGICAL_PROCESS	GO:0044238	primary metabolic process	14.2308	36.325	7.31604	17.0585	13.8856	166.239
1189	1	BIOLOGICAL_PROCESS	GO:0008152	metabolic process	14.1478	40.2956	6.34322	18.4055	17.1356	178.616
1190	1	BIOLOGICAL_PROCESS	GO:0009987	cellular process	36.1293	72.4186	8.5064	46.5959	51.0906	195.413
1191
1192	8	BIOLOGICAL_PROCESS	GO:0031047	gene silencing by RNA						7.37868
1193	7	BIOLOGICAL_PROCESS	GO:0016458	gene silencing						6.96729
1194	6	BIOLOGICAL_PROCESS	GO:0010629	negative regulation of gene expression						8.36088
1195	5	BIOLOGICAL_PROCESS	GO:0010605	negative regulation of macromolecule metabolic process		2.23111				3.95176
1196	5	BIOLOGICAL_PROCESS	GO:0010468	regulation of gene expression	4.71676	1.49408	3.08863	5.2551		89.5506
1197	4	BIOLOGICAL_PROCESS	GO:0060255	regulation of macromolecule metabolic process	5.79382	3.98614	2.871	5.5563	1.51537	86.8904
1198	4	BIOLOGICAL_PROCESS	GO:0010467	gene expression	1.56982			1.3364		105.649
1199	4	BIOLOGICAL_PROCESS	GO:0009892	negative regulation of metabolic process		1.94638				3.68705
1200	3	BIOLOGICAL_PROCESS	GO:0048519	negative regulation of biological process	2.42095	6.41554			1.72846	8.2707
1201	3	BIOLOGICAL_PROCESS	GO:0019222	regulation of metabolic process	5.82714	4.42199	2.71729	5.25233	1.95502	86.3877
1202	3	BIOLOGICAL_PROCESS	GO:0043170	macromolecule metabolic process	10.4169	17.7472	7.75521	10.4118	7.95359	158.901
1203	2	BIOLOGICAL_PROCESS	GO:0050789	regulation of biological process	13.9237	5.52318	2.55267	11.4396	6.20303	46.9556
1204	2	BIOLOGICAL_PROCESS	GO:0071704	organic substance metabolic process	14.9406	36.8182	7.07244	18.1748	14.917	172.581
1205	1	BIOLOGICAL_PROCESS	GO:0008152	metabolic process	14.1478	40.2956	6.34322	18.4055	17.1356	178.616
1206	1	BIOLOGICAL_PROCESS	GO:0065007	biological regulation	17.0143	9.67118	1.89005	13.3272	9.94021	55.5536
1207
1208	8	BIOLOGICAL_PROCESS	GO:0032486	Rap protein signal transduction		2.23111
1209	6	BIOLOGICAL_PROCESS	GO:0007264	small GTPase mediated signal transduction				1.97625		2.56981
1210	5	BIOLOGICAL_PROCESS	GO:0035556	intracellular signal transduction	2.72713	6.3922		4.56079	5.18038	16.4068
1211	4	BIOLOGICAL_PROCESS	GO:0007165	signal transduction	5.7587			5.41579	2.97269
1212	3	BIOLOGICAL_PROCESS	GO:0050794	regulation of cellular process	11.5049	4.46876	2.54712	9.36203	5.69876	44.9201
1213	2	BIOLOGICAL_PROCESS	GO:0051716	cellular response to stimulus	5.43658	1.57078		3.69302	3.12454
1214	2	BIOLOGICAL_PROCESS	GO:0007154	cell communication	6.15328			5.49814	2.76874
1215	2	BIOLOGICAL_PROCESS	GO:0050789	regulation of biological process	13.9237	5.52318	2.55267	11.4396	6.20303	46.9556
1216	1	BIOLOGICAL_PROCESS	GO:0023052	signaling	50.8362	33.9425	3.52355	44.4318	41.5201	23.6999
1217	1	BIOLOGICAL_PROCESS	GO:0065007	biological regulation	17.0143	9.67118	1.89005	13.3272	9.94021	55.5536
1218	1	BIOLOGICAL_PROCESS	GO:0009987	cellular process	36.1293	72.4186	8.5064	46.5959	51.0906	195.413
1219	1	BIOLOGICAL_PROCESS	GO:0050896	response to stimulus	52.6822	40.7057	10.9948	41.7701	47.1253	14.2008
1220
1221	8	BIOLOGICAL_PROCESS	GO:0032508	DNA duplex unwinding		1.40575
1222	7	BIOLOGICAL_PROCESS	GO:0032392	DNA geometric change		1.40575
1223	6	BIOLOGICAL_PROCESS	GO:0071103	DNA conformation change		2.7726
1224	5	BIOLOGICAL_PROCESS	GO:0051276	chromosome organization		2.28616				19.6391
1225	4	BIOLOGICAL_PROCESS	GO:0006996	organelle organization	4.68368	30.7075	2.38769	2.0412	6.90156	36.8935
1226	3	BIOLOGICAL_PROCESS	GO:0016043	cellular component organization	13.0721	47.5204	3.38365	11.0267	19.2569	52.2358
1227	2	BIOLOGICAL_PROCESS	GO:0071840	cellular component organization or biogenesis	11.0566	41.2987	2.66138	8.66012	15.9357	70.8378
1228	1	BIOLOGICAL_PROCESS	GO:0009987	cellular process	36.1293	72.4186	8.5064	46.5959	51.0906	195.413
1229
1230	8	BIOLOGICAL_PROCESS	GO:0035335	peptidyl-tyrosine dephosphorylation		1.77403
1231	6	BIOLOGICAL_PROCESS	GO:0006464	cellular protein modification process	1.50818	2.12377		2.13142	1.667	26.8549
1232	5	BIOLOGICAL_PROCESS	GO:0044267	cellular protein metabolic process						32.8576
1233	5	BIOLOGICAL_PROCESS	GO:0016311	dephosphorylation		1.90026				6.14221
1234	5	BIOLOGICAL_PROCESS	GO:0036211	protein modification process	16.1564	14.7252	2.15182	14.5884	12.204	67.4719
1235	4	BIOLOGICAL_PROCESS	GO:0043412	macromolecule modification	15.19	13.4664	2.09955	13.1945	10.7893	71.8635
1236	4	BIOLOGICAL_PROCESS	GO:0044260	cellular macromolecule metabolic process	2.07594	5.87169	5.57674	3.08791	1.69782	103.892
1237	4	BIOLOGICAL_PROCESS	GO:0006796	phosphate-containing compound metabolic process	2.93232	7.54684		7.67297	8.28008	17.529
1238	4	BIOLOGICAL_PROCESS	GO:0019538	protein metabolic process	14.856	20.822		12.7398	13.9041	65.6105
1239	3	BIOLOGICAL_PROCESS	GO:1901564	organonitrogen compound metabolic process	14.2999	25.4369		14.6458	17.7751	66.1544
1240	3	BIOLOGICAL_PROCESS	GO:0043170	macromolecule metabolic process	10.4169	17.7472	7.75521	10.4118	7.95359	158.901
1241	3	BIOLOGICAL_PROCESS	GO:0006793	phosphorus metabolic process	2.83718	7.6378		7.64972	8.12045	17.3261
1242	2	BIOLOGICAL_PROCESS	GO:0044237	cellular metabolic process	2.35062	16.4129	4.77417	5.66178	6.11764	166.458
1243	2	BIOLOGICAL_PROCESS	GO:0044238	primary metabolic process	14.2308	36.325	7.31604	17.0585	13.8856	166.239
1244	2	BIOLOGICAL_PROCESS	GO:0071704	organic substance metabolic process	14.9406	36.8182	7.07244	18.1748	14.917	172.581
1245	2	BIOLOGICAL_PROCESS	GO:0006807	nitrogen compound metabolic process	10.7897	24.4804	7.52512	12.9493	11.6898	158.072
1246	1	BIOLOGICAL_PROCESS	GO:0009987	cellular process	36.1293	72.4186	8.5064	46.5959	51.0906	195.413
1247	1	BIOLOGICAL_PROCESS	GO:0008152	metabolic process	14.1478	40.2956	6.34322	18.4055	17.1356	178.616
1248
1249	8	BIOLOGICAL_PROCESS	GO:0036297	interstrand cross-link repair			4.11279
1250	7	BIOLOGICAL_PROCESS	GO:0006281	DNA repair		4.5176	3.92723			5.02567
1251	6	BIOLOGICAL_PROCESS	GO:0006259	DNA metabolic process		6.41444	10.7136			10.2495
1252	5	BIOLOGICAL_PROCESS	GO:0090304	nucleic acid metabolic process		2.11448	7.38301			125.696
1253	4	BIOLOGICAL_PROCESS	GO:0006974	cellular response to DNA damage stimulus		4.68496	3.72147			5.3982
1254	4	BIOLOGICAL_PROCESS	GO:0044260	cellular macromolecule metabolic process	2.07594	5.87169	5.57674	3.08791	1.69782	103.892
1255	4	BIOLOGICAL_PROCESS	GO:0006139	nucleobase-containing compound metabolic process	1.4951	5.11848	7.20409	2.28532		125.263
1256	3	BIOLOGICAL_PROCESS	GO:0033554	cellular response to stress		4.3911	2.89929			5.69931
1257	3	BIOLOGICAL_PROCESS	GO:1901360	organic cyclic compound metabolic process	1.33151	5.36472	7.00625	1.99782	1.41663	128.49
1258	3	BIOLOGICAL_PROCESS	GO:0043170	macromolecule metabolic process	10.4169	17.7472	7.75521	10.4118	7.95359	158.901
1259	3	BIOLOGICAL_PROCESS	GO:0034641	cellular nitrogen compound metabolic process		3.38601	5.28373			128.448
1260	3	BIOLOGICAL_PROCESS	GO:0006725	cellular aromatic compound metabolic process		5.29248	7.24947	2.04797		126.939
1261	3	BIOLOGICAL_PROCESS	GO:0046483	heterocycle metabolic process	1.4372	5.1366	7.24947	2.14084		126.795
1262	2	BIOLOGICAL_PROCESS	GO:0006807	nitrogen compound metabolic process	10.7897	24.4804	7.52512	12.9493	11.6898	158.072
1263	2	BIOLOGICAL_PROCESS	GO:0071704	organic substance metabolic process	14.9406	36.8182	7.07244	18.1748	14.917	172.581
1264	2	BIOLOGICAL_PROCESS	GO:0051716	cellular response to stimulus	5.43658	1.57078		3.69302	3.12454
1265	2	BIOLOGICAL_PROCESS	GO:0044238	primary metabolic process	14.2308	36.325	7.31604	17.0585	13.8856	166.239
1266	2	BIOLOGICAL_PROCESS	GO:0006950	response to stress	73.0114	75.2861	20.9122	59.9845	65.7443	43.0796
1267	2	BIOLOGICAL_PROCESS	GO:0044237	cellular metabolic process	2.35062	16.4129	4.77417	5.66178	6.11764	166.458
1268	1	BIOLOGICAL_PROCESS	GO:0008152	metabolic process	14.1478	40.2956	6.34322	18.4055	17.1356	178.616
1269	1	BIOLOGICAL_PROCESS	GO:0009987	cellular process	36.1293	72.4186	8.5064	46.5959	51.0906	195.413
1270	1	BIOLOGICAL_PROCESS	GO:0050896	response to stimulus	52.6822	40.7057	10.9948	41.7701	47.1253	14.2008
1271
1272	8	BIOLOGICAL_PROCESS	GO:0042129	regulation of T cell proliferation						1.91288
1273	7	BIOLOGICAL_PROCESS	GO:0050670	regulation of lymphocyte proliferation						1.91288
1274	7	BIOLOGICAL_PROCESS	GO:0050863	regulation of T cell activation	1.40295	1.84305		3.36106	1.58679	4.85077
1275	6	BIOLOGICAL_PROCESS	GO:0032944	regulation of mononuclear cell proliferation						1.91288
1276	6	BIOLOGICAL_PROCESS	GO:0051249	regulation of lymphocyte activation	1.80441	2.67823	1.85656	4.51192	2.61882	3.68705
1277	6	BIOLOGICAL_PROCESS	GO:0042098	T cell proliferation		1.35873				1.3767
1278	5	BIOLOGICAL_PROCESS	GO:0042110	T cell activation	2.59913	2.4953	1.8058	3.29274	2.46283	4.39177
1279	5	BIOLOGICAL_PROCESS	GO:0002694	regulation of leukocyte activation	2.3474	2.93558	1.6487	4.85241	3.02175	3.9136
1280	5	BIOLOGICAL_PROCESS	GO:0070663	regulation of leukocyte proliferation						1.91288
1281	5	BIOLOGICAL_PROCESS	GO:0046651	lymphocyte proliferation	2.11172	2.00327		1.44135
1282	4	BIOLOGICAL_PROCESS	GO:0042127	regulation of cell population proliferation	1.4604					2.91804
1283	4	BIOLOGICAL_PROCESS	GO:0046649	lymphocyte activation	3.98617	4.52384	1.96711	5.86576	7.12462	3.8809
1284	4	BIOLOGICAL_PROCESS	GO:0032943	mononuclear cell proliferation	2.11172	2.00327		1.44135
1285	4	BIOLOGICAL_PROCESS	GO:0050865	regulation of cell activation	2.3474	2.93558	1.6487	4.85241	3.02175	3.9136
1286	3	BIOLOGICAL_PROCESS	GO:0002682	regulation of immune system process	22.3495	10.7604	4.19113	18.5261	12.8102	4.32996
1287	3	BIOLOGICAL_PROCESS	GO:0050794	regulation of cellular process	11.5049	4.46876	2.54712	9.36203	5.69876	44.9201
1288	3	BIOLOGICAL_PROCESS	GO:0045321	leukocyte activation	5.0831	5.83726	1.65926	7.56137	8.94039	4.43838
1289	3	BIOLOGICAL_PROCESS	GO:0070661	leukocyte proliferation	2.11172	2.00327		1.44135
1290	2	BIOLOGICAL_PROCESS	GO:0008283	cell population proliferation	3.00612					3.06617
1291	2	BIOLOGICAL_PROCESS	GO:0001775	cell activation	3.81425	8.54861	1.88263	6.33491	8.49614	2.93597
1292	2	BIOLOGICAL_PROCESS	GO:0050789	regulation of biological process	13.9237	5.52318	2.55267	11.4396	6.20303	46.9556
1293	1	BIOLOGICAL_PROCESS	GO:0065007	biological regulation	17.0143	9.67118	1.89005	13.3272	9.94021	55.5536
1294	1	BIOLOGICAL_PROCESS	GO:0002376	immune system process	126.736	91.1629	29.5086	105.456	123.584	77.4016
1295	1	BIOLOGICAL_PROCESS	GO:0009987	cellular process	36.1293	72.4186	8.5064	46.5959	51.0906	195.413
1296
1297	8	BIOLOGICAL_PROCESS	GO:0043087	regulation of GTPase activity	1.31904	1.57436			1.69782	2.65301
1298	4	BIOLOGICAL_PROCESS	GO:0051336	regulation of hydrolase activity	2.39804	10.835			1.87841
1299	3	BIOLOGICAL_PROCESS	GO:0050790	regulation of catalytic activity	6.53472	16.5318		4.32196	4.50984	10.3625
1300	2	BIOLOGICAL_PROCESS	GO:0065009	regulation of molecular function	7.06513	15.7289		5.37765	4.37502	11.7741
1301	1	BIOLOGICAL_PROCESS	GO:0065007	biological regulation	17.0143	9.67118	1.89005	13.3272	9.94021	55.5536
1302
1303	8	BIOLOGICAL_PROCESS	GO:0046479	glycosphingolipid catabolic process						1.97835
1304	7	BIOLOGICAL_PROCESS	GO:0019377	glycolipid catabolic process						1.97835
1305	7	BIOLOGICAL_PROCESS	GO:0006687	glycosphingolipid metabolic process						1.97835
1306	7	BIOLOGICAL_PROCESS	GO:0030149	sphingolipid catabolic process		1.35873
1307	6	BIOLOGICAL_PROCESS	GO:0046466	membrane lipid catabolic process		1.35873
1308	4	BIOLOGICAL_PROCESS	GO:1901136	carbohydrate derivative catabolic process						1.38248
1309	4	BIOLOGICAL_PROCESS	GO:0044255	cellular lipid metabolic process						4.00866
1310	4	BIOLOGICAL_PROCESS	GO:0016042	lipid catabolic process		1.68547
1311	4	BIOLOGICAL_PROCESS	GO:1901565	organonitrogen compound catabolic process	1.59946	5.27909				17.6502
1312	3	BIOLOGICAL_PROCESS	GO:0044248	cellular catabolic process		3.31503			2.23099	13.7046
1313	3	BIOLOGICAL_PROCESS	GO:1901135	carbohydrate derivative metabolic process	1.76211	6.65656		5.43526	6.19346	8.13758
1314	3	BIOLOGICAL_PROCESS	GO:1901564	organonitrogen compound metabolic process	14.2999	25.4369		14.6458	17.7751	66.1544
1315	3	BIOLOGICAL_PROCESS	GO:1901575	organic substance catabolic process	1.59946	6.65625			1.97947	19.2329
1316	3	BIOLOGICAL_PROCESS	GO:0006629	lipid metabolic process	6.45112	18.5632		6.01027	6.74348	6.88922
1317	2	BIOLOGICAL_PROCESS	GO:0009056	catabolic process	2.7875	10.0533		1.88111	4.53862	26.4153
1318	2	BIOLOGICAL_PROCESS	GO:0044238	primary metabolic process	14.2308	36.325	7.31604	17.0585	13.8856	166.239
1319	2	BIOLOGICAL_PROCESS	GO:0044237	cellular metabolic process	2.35062	16.4129	4.77417	5.66178	6.11764	166.458
1320	2	BIOLOGICAL_PROCESS	GO:0071704	organic substance metabolic process	14.9406	36.8182	7.07244	18.1748	14.917	172.581
1321	2	BIOLOGICAL_PROCESS	GO:0006807	nitrogen compound metabolic process	10.7897	24.4804	7.52512	12.9493	11.6898	158.072
1322	1	BIOLOGICAL_PROCESS	GO:0008152	metabolic process	14.1478	40.2956	6.34322	18.4055	17.1356	178.616
1323	1	BIOLOGICAL_PROCESS	GO:0009987	cellular process	36.1293	72.4186	8.5064	46.5959	51.0906	195.413
1324
1325	8	BIOLOGICAL_PROCESS	GO:0046514	ceramide catabolic process						1.46782
1326	7	BIOLOGICAL_PROCESS	GO:0030149	sphingolipid catabolic process		1.35873
1327	7	BIOLOGICAL_PROCESS	GO:0006672	ceramide metabolic process						2.17662
1328	6	BIOLOGICAL_PROCESS	GO:0046466	membrane lipid catabolic process		1.35873
1329	4	BIOLOGICAL_PROCESS	GO:0043603	cellular amide metabolic process						8.69938
1330	4	BIOLOGICAL_PROCESS	GO:1901565	organonitrogen compound catabolic process	1.59946	5.27909				17.6502
1331	4	BIOLOGICAL_PROCESS	GO:0016042	lipid catabolic process		1.68547
1332	4	BIOLOGICAL_PROCESS	GO:0044255	cellular lipid metabolic process						4.00866
1333	3	BIOLOGICAL_PROCESS	GO:0044248	cellular catabolic process		3.31503			2.23099	13.7046
1334	3	BIOLOGICAL_PROCESS	GO:0034641	cellular nitrogen compound metabolic process		3.38601	5.28373			128.448
1335	3	BIOLOGICAL_PROCESS	GO:0006629	lipid metabolic process	6.45112	18.5632		6.01027	6.74348	6.88922
1336	3	BIOLOGICAL_PROCESS	GO:1901575	organic substance catabolic process	1.59946	6.65625			1.97947	19.2329
1337	3	BIOLOGICAL_PROCESS	GO:1901564	organonitrogen compound metabolic process	14.2999	25.4369		14.6458	17.7751	66.1544
1338	2	BIOLOGICAL_PROCESS	GO:0009056	catabolic process	2.7875	10.0533		1.88111	4.53862	26.4153
1339	2	BIOLOGICAL_PROCESS	GO:0006807	nitrogen compound metabolic process	10.7897	24.4804	7.52512	12.9493	11.6898	158.072
1340	2	BIOLOGICAL_PROCESS	GO:0071704	organic substance metabolic process	14.9406	36.8182	7.07244	18.1748	14.917	172.581
1341	2	BIOLOGICAL_PROCESS	GO:0044238	primary metabolic process	14.2308	36.325	7.31604	17.0585	13.8856	166.239
1342	2	BIOLOGICAL_PROCESS	GO:0044237	cellular metabolic process	2.35062	16.4129	4.77417	5.66178	6.11764	166.458
1343	1	BIOLOGICAL_PROCESS	GO:0008152	metabolic process	14.1478	40.2956	6.34322	18.4055	17.1356	178.616
1344	1	BIOLOGICAL_PROCESS	GO:0009987	cellular process	36.1293	72.4186	8.5064	46.5959	51.0906	195.413
1345
1346	8	BIOLOGICAL_PROCESS	GO:0050870	positive regulation of T cell activation				1.33148
1347	7	BIOLOGICAL_PROCESS	GO:0050863	regulation of T cell activation	1.40295	1.84305		3.36106	1.58679	4.85077
1348	7	BIOLOGICAL_PROCESS	GO:0051251	positive regulation of lymphocyte activation				1.33148
1349	7	BIOLOGICAL_PROCESS	GO:1903039	positive regulation of leukocyte cell-cell adhesion				1.33148
1350	6	BIOLOGICAL_PROCESS	GO:0051249	regulation of lymphocyte activation	1.80441	2.67823	1.85656	4.51192	2.61882	3.68705
1351	6	BIOLOGICAL_PROCESS	GO:1903037	regulation of leukocyte cell-cell adhesion				1.64989		2.36915
1352	5	BIOLOGICAL_PROCESS	GO:0022407	regulation of cell-cell adhesion				2.00037		1.63149
1353	5	BIOLOGICAL_PROCESS	GO:0045785	positive regulation of cell adhesion				1.64989
1354	5	BIOLOGICAL_PROCESS	GO:0002694	regulation of leukocyte activation	2.3474	2.93558	1.6487	4.85241	3.02175	3.9136
1355	5	BIOLOGICAL_PROCESS	GO:0042110	T cell activation	2.59913	2.4953	1.8058	3.29274	2.46283	4.39177
1356	4	BIOLOGICAL_PROCESS	GO:0030155	regulation of cell adhesion		2.75764		2.78679	1.41078
1357	4	BIOLOGICAL_PROCESS	GO:0046649	lymphocyte activation	3.98617	4.52384	1.96711	5.86576	7.12462	3.8809
1358	4	BIOLOGICAL_PROCESS	GO:0050865	regulation of cell activation	2.3474	2.93558	1.6487	4.85241	3.02175	3.9136
1359	4	BIOLOGICAL_PROCESS	GO:0002684	positive regulation of immune system process	9.20841	4.1135	2.04184	10.9038	6.27008
1360	4	BIOLOGICAL_PROCESS	GO:0048522	positive regulation of cellular process	1.70958					3.70782
1361	4	BIOLOGICAL_PROCESS	GO:0007159	leukocyte cell-cell adhesion				1.44135		2.07406
1362	3	BIOLOGICAL_PROCESS	GO:0048518	positive regulation of biological process	6.23467	1.49286		2.58924		3.66321
1363	3	BIOLOGICAL_PROCESS	GO:0002682	regulation of immune system process	22.3495	10.7604	4.19113	18.5261	12.8102	4.32996
1364	3	BIOLOGICAL_PROCESS	GO:0098609	cell-cell adhesion				2.4187
1365	3	BIOLOGICAL_PROCESS	GO:0050794	regulation of cellular process	11.5049	4.46876	2.54712	9.36203	5.69876	44.9201
1366	3	BIOLOGICAL_PROCESS	GO:0045321	leukocyte activation	5.0831	5.83726	1.65926	7.56137	8.94039	4.43838
1367	2	BIOLOGICAL_PROCESS	GO:0001775	cell activation	3.81425	8.54861	1.88263	6.33491	8.49614	2.93597
1368	2	BIOLOGICAL_PROCESS	GO:0050789	regulation of biological process	13.9237	5.52318	2.55267	11.4396	6.20303	46.9556
1369	2	BIOLOGICAL_PROCESS	GO:0007155	cell adhesion	26.001	40.783	7.46244	47.762	34.467	16.4587
1370	1	BIOLOGICAL_PROCESS	GO:0009987	cellular process	36.1293	72.4186	8.5064	46.5959	51.0906	195.413
1371	1	BIOLOGICAL_PROCESS	GO:0002376	immune system process	126.736	91.1629	29.5086	105.456	123.584	77.4016
1372	1	BIOLOGICAL_PROCESS	GO:0022610	biological adhesion	25.9144	40.7212	7.46244	47.6208	34.4222	16.4024
1373	1	BIOLOGICAL_PROCESS	GO:0065007	biological regulation	17.0143	9.67118	1.89005	13.3272	9.94021	55.5536
1374
1375	8	BIOLOGICAL_PROCESS	GO:0051924	regulation of calcium ion transport				1.64989
1376	6	BIOLOGICAL_PROCESS	GO:0030001	metal ion transport	1.65514
1377	5	BIOLOGICAL_PROCESS	GO:0043269	regulation of ion transport				2.00037
1378	4	BIOLOGICAL_PROCESS	GO:0051049	regulation of transport				2.59884
1379	3	BIOLOGICAL_PROCESS	GO:0006810	transport	16.4498	27.2991		18.2266	23.2699	30.7751
1380	3	BIOLOGICAL_PROCESS	GO:0032879	regulation of localization		3.95703		4.35613
1381	2	BIOLOGICAL_PROCESS	GO:0050789	regulation of biological process	13.9237	5.52318	2.55267	11.4396	6.20303	46.9556
1382	2	BIOLOGICAL_PROCESS	GO:0051234	establishment of localization	16.2477	27.4892		17.9233	23.2376	31.3255
1383	1	BIOLOGICAL_PROCESS	GO:0065007	biological regulation	17.0143	9.67118	1.89005	13.3272	9.94021	55.5536
1384	1	BIOLOGICAL_PROCESS	GO:0051179	localization	38.7218	50.6284		44.6903	44.0601	44.2501
1385
1386	8	BIOLOGICAL_PROCESS	GO:0071357	cellular response to type I interferon	1.50818
1387	7	BIOLOGICAL_PROCESS	GO:0034340	response to type I interferon	1.50818
1388	6	BIOLOGICAL_PROCESS	GO:0045087	innate immune response	5.89624			3.54958	1.97793
1389	5	BIOLOGICAL_PROCESS	GO:0098542	defense response to other organism	77.0953	37.2925	12.5173	43.9682	59.1649	25.6399
1390	5	BIOLOGICAL_PROCESS	GO:0071345	cellular response to cytokine stimulus	11.2447	12.0623	4.35208	23.1128	23.1078	10.42
1391	4	BIOLOGICAL_PROCESS	GO:0034097	response to cytokine	11.0351	11.7433	4.29144	22.6895	22.6816	10.1417
1392	4	BIOLOGICAL_PROCESS	GO:0071310	cellular response to organic substance	8.88144	5.04285	1.5068	16.4548	14.3533	4.72397
1393	4	BIOLOGICAL_PROCESS	GO:0051707	response to other organism	78.2018	37.3917	12.5173	44.6903	58.9406	25.7694
1394	3	BIOLOGICAL_PROCESS	GO:0043207	response to external biotic stimulus	78.2018	37.3917	12.5173	44.6903	58.9406	25.7694
1395	3	BIOLOGICAL_PROCESS	GO:0006952	defense response	86.4683	56.2507	16.8031	61.8166	70.2422	38.7277
1396	3	BIOLOGICAL_PROCESS	GO:0070887	cellular response to chemical stimulus	15.2901	9.24064	1.85784	20.0699	13.8074	4.07995
1397	3	BIOLOGICAL_PROCESS	GO:0010033	response to organic substance	11.3567	4.99255	1.32024	16.2678	15.6603	5.43864
1398	2	BIOLOGICAL_PROCESS	GO:0006955	immune response	93.2317	49.583	16.0557	63.8147	72.7589	29.3225
1399	2	BIOLOGICAL_PROCESS	GO:0009605	response to external stimulus	87.3513	44.3135	13.5991	52.0865	65.195	28.6313
1400	2	BIOLOGICAL_PROCESS	GO:0006950	response to stress	73.0114	75.2861	20.9122	59.9845	65.7443	43.0796
1401	2	BIOLOGICAL_PROCESS	GO:0051716	cellular response to stimulus	5.43658	1.57078		3.69302	3.12454
1402	2	BIOLOGICAL_PROCESS	GO:0009607	response to biotic stimulus	78.2018	37.3917	12.5173	44.6903	58.9406	25.7694
1403	1	BIOLOGICAL_PROCESS	GO:0002376	immune system process	126.736	91.1629	29.5086	105.456	123.584	77.4016
1404	1	BIOLOGICAL_PROCESS	GO:0050896	response to stimulus	52.6822	40.7057	10.9948	41.7701	47.1253	14.2008
1405	1	BIOLOGICAL_PROCESS	GO:0009987	cellular process	36.1293	72.4186	8.5064	46.5959	51.0906	195.413
1406	1	BIOLOGICAL_PROCESS	GO:0044419	biological process involved in interspecies interaction between organisms	77.8424	36.9816	12.4617	44.3795	59.0403	25.414
1407
1408	8	BIOLOGICAL_PROCESS	GO:0071805	potassium ion transmembrane transport	3.59925
1409	7	BIOLOGICAL_PROCESS	GO:0006813	potassium ion transport	3.15754
1410	7	BIOLOGICAL_PROCESS	GO:0098662	inorganic cation transmembrane transport	1.57911			1.33148
1411	6	BIOLOGICAL_PROCESS	GO:0098655	cation transmembrane transport	1.46035
1412	6	BIOLOGICAL_PROCESS	GO:0030001	metal ion transport	1.65514
1413	6	BIOLOGICAL_PROCESS	GO:0098660	inorganic ion transmembrane transport	1.49702
1414	4	BIOLOGICAL_PROCESS	GO:0055085	transmembrane transport	5.43658	7.52816		6.40551	9.14084
1415	3	BIOLOGICAL_PROCESS	GO:0006810	transport	16.4498	27.2991		18.2266	23.2699	30.7751
1416	2	BIOLOGICAL_PROCESS	GO:0051234	establishment of localization	16.2477	27.4892		17.9233	23.2376	31.3255
1417	1	BIOLOGICAL_PROCESS	GO:0051179	localization	38.7218	50.6284		44.6903	44.0601	44.2501
1418	1	BIOLOGICAL_PROCESS	GO:0009987	cellular process	36.1293	72.4186	8.5064	46.5959	51.0906	195.413
1419
1420	8	BIOLOGICAL_PROCESS	GO:0072488	ammonium transmembrane transport					1.69782
1421	7	BIOLOGICAL_PROCESS	GO:0098662	inorganic cation transmembrane transport	1.57911			1.33148
1422	6	BIOLOGICAL_PROCESS	GO:0098660	inorganic ion transmembrane transport	1.49702
1423	6	BIOLOGICAL_PROCESS	GO:0015696	ammonium transport					1.69782
1424	6	BIOLOGICAL_PROCESS	GO:0098655	cation transmembrane transport	1.46035
1425	4	BIOLOGICAL_PROCESS	GO:0071705	nitrogen compound transport		2.4085				15.8456
1426	4	BIOLOGICAL_PROCESS	GO:0055085	transmembrane transport	5.43658	7.52816		6.40551	9.14084
1427	3	BIOLOGICAL_PROCESS	GO:0006810	transport	16.4498	27.2991		18.2266	23.2699	30.7751
1428	2	BIOLOGICAL_PROCESS	GO:0051234	establishment of localization	16.2477	27.4892		17.9233	23.2376	31.3255
1429	1	BIOLOGICAL_PROCESS	GO:0009987	cellular process	36.1293	72.4186	8.5064	46.5959	51.0906	195.413
1430	1	BIOLOGICAL_PROCESS	GO:0051179	localization	38.7218	50.6284		44.6903	44.0601	44.2501
1431
1432	8	BIOLOGICAL_PROCESS	GO:0090092	regulation of transmembrane receptor protein serine/threonine kinase signaling pathway					1.35277
1433	7	BIOLOGICAL_PROCESS	GO:0007178	transmembrane receptor protein serine/threonine kinase signaling pathway						1.91313
1434	6	BIOLOGICAL_PROCESS	GO:0007167	enzyme linked receptor protein signaling pathway	1.86797			1.76913
1435	5	BIOLOGICAL_PROCESS	GO:0007166	cell surface receptor signaling pathway	12.0024	5.62309	3.90159	25.0223	17.7241	8.14929
1436	5	BIOLOGICAL_PROCESS	GO:0009966	regulation of signal transduction	5.49521	2.05596		2.81375	1.82311	1.97853
1437	4	BIOLOGICAL_PROCESS	GO:0010646	regulation of cell communication	4.7263	1.86667		2.31803	1.35277	1.34545
1438	4	BIOLOGICAL_PROCESS	GO:0007165	signal transduction	5.7587			5.41579	2.97269
1439	3	BIOLOGICAL_PROCESS	GO:0050794	regulation of cellular process	11.5049	4.46876	2.54712	9.36203	5.69876	44.9201
1440	3	BIOLOGICAL_PROCESS	GO:0023051	regulation of signaling	4.99037	2.23111		2.87224	1.73259	1.70972
1441	3	BIOLOGICAL_PROCESS	GO:0048583	regulation of response to stimulus	18.5425	8.04288	1.3686	13.4179	9.9965	4.94542
1442	2	BIOLOGICAL_PROCESS	GO:0051716	cellular response to stimulus	5.43658	1.57078		3.69302	3.12454
1443	2	BIOLOGICAL_PROCESS	GO:0050789	regulation of biological process	13.9237	5.52318	2.55267	11.4396	6.20303	46.9556
1444	2	BIOLOGICAL_PROCESS	GO:0007154	cell communication	6.15328			5.49814	2.76874
1445	1	BIOLOGICAL_PROCESS	GO:0023052	signaling	50.8362	33.9425	3.52355	44.4318	41.5201	23.6999
1446	1	BIOLOGICAL_PROCESS	GO:0065007	biological regulation	17.0143	9.67118	1.89005	13.3272	9.94021	55.5536
1447	1	BIOLOGICAL_PROCESS	GO:0009987	cellular process	36.1293	72.4186	8.5064	46.5959	51.0906	195.413
1448	1	BIOLOGICAL_PROCESS	GO:0050896	response to stimulus	52.6822	40.7057	10.9948	41.7701	47.1253	14.2008
1449
1450	8	BIOLOGICAL_PROCESS	GO:0099500	vesicle fusion to plasma membrane		1.7018
1451	7	BIOLOGICAL_PROCESS	GO:0140029	exocytic process		1.86549			1.42739
1452	7	BIOLOGICAL_PROCESS	GO:0006906	vesicle fusion		1.49623
1453	6	BIOLOGICAL_PROCESS	GO:0090174	organelle membrane fusion		1.49623
1454	6	BIOLOGICAL_PROCESS	GO:0006887	exocytosis		2.49187			1.42646
1455	5	BIOLOGICAL_PROCESS	GO:0032940	secretion by cell		2.13255
1456	5	BIOLOGICAL_PROCESS	GO:0016050	vesicle organization		4.17165
1457	5	BIOLOGICAL_PROCESS	GO:0048284	organelle fusion		1.65893
1458	4	BIOLOGICAL_PROCESS	GO:0061024	membrane organization	5.63569	6.66058		2.81375	5.3935	6.52827
1459	4	BIOLOGICAL_PROCESS	GO:0006996	organelle organization	4.68368	30.7075	2.38769	2.0412	6.90156	36.8935
1460	4	BIOLOGICAL_PROCESS	GO:0046903	secretion		1.41619
1461	4	BIOLOGICAL_PROCESS	GO:0016192	vesicle-mediated transport	16.9345	17.9958		15.8097	14.0952	18.9148
1462	4	BIOLOGICAL_PROCESS	GO:0140352	export from cell		2.00327
1463	3	BIOLOGICAL_PROCESS	GO:0006810	transport	16.4498	27.2991		18.2266	23.2699	30.7751
1464	3	BIOLOGICAL_PROCESS	GO:0016043	cellular component organization	13.0721	47.5204	3.38365	11.0267	19.2569	52.2358
1465	2	BIOLOGICAL_PROCESS	GO:0071840	cellular component organization or biogenesis	11.0566	41.2987	2.66138	8.66012	15.9357	70.8378
1466	2	BIOLOGICAL_PROCESS	GO:0051234	establishment of localization	16.2477	27.4892		17.9233	23.2376	31.3255
1467	1	BIOLOGICAL_PROCESS	GO:0051179	localization	38.7218	50.6284		44.6903	44.0601	44.2501
1468	1	BIOLOGICAL_PROCESS	GO:0009987	cellular process	36.1293	72.4186	8.5064	46.5959	51.0906	195.413
1469
1470	8	BIOLOGICAL_PROCESS	GO:1903311	regulation of mRNA metabolic process						2.59753
1471	7	BIOLOGICAL_PROCESS	GO:0016071	mRNA metabolic process						58.3079
1472	7	BIOLOGICAL_PROCESS	GO:0051252	regulation of RNA metabolic process	5.14706	1.90026	4.12407	6.33675		80.0711
1473	6	BIOLOGICAL_PROCESS	GO:0016070	RNA metabolic process	1.46035		2.24603	1.59093		120.327
1474	5	BIOLOGICAL_PROCESS	GO:0090304	nucleic acid metabolic process		2.11448	7.38301			125.696
1475	5	BIOLOGICAL_PROCESS	GO:0019219	regulation of nucleobase-containing compound metabolic process	5.13288	1.85633	4.23754	6.31528		80.5452
1476	4	BIOLOGICAL_PROCESS	GO:0031323	regulation of cellular metabolic process	5.33555	4.20442	2.93542	5.53748	1.77849	83.9459
1477	4	BIOLOGICAL_PROCESS	GO:0060255	regulation of macromolecule metabolic process	5.79382	3.98614	2.871	5.5563	1.51537	86.8904
1478	4	BIOLOGICAL_PROCESS	GO:0051171	regulation of nitrogen compound metabolic process	5.0831	3.92088	2.95219	5.68649	1.65534	82.5946
1479	4	BIOLOGICAL_PROCESS	GO:0080090	regulation of primary metabolic process	5.24415	3.97082	3.17825	5.60445	1.69782	82.7192
1480	4	BIOLOGICAL_PROCESS	GO:0006139	nucleobase-containing compound metabolic process	1.4951	5.11848	7.20409	2.28532		125.263
1481	3	BIOLOGICAL_PROCESS	GO:1901360	organic cyclic compound metabolic process	1.33151	5.36472	7.00625	1.99782	1.41663	128.49
1482	3	BIOLOGICAL_PROCESS	GO:0050794	regulation of cellular process	11.5049	4.46876	2.54712	9.36203	5.69876	44.9201
1483	3	BIOLOGICAL_PROCESS	GO:0046483	heterocycle metabolic process	1.4372	5.1366	7.24947	2.14084		126.795
1484	3	BIOLOGICAL_PROCESS	GO:0019222	regulation of metabolic process	5.82714	4.42199	2.71729	5.25233	1.95502	86.3877
1485	3	BIOLOGICAL_PROCESS	GO:0043170	macromolecule metabolic process	10.4169	17.7472	7.75521	10.4118	7.95359	158.901
1486	3	BIOLOGICAL_PROCESS	GO:0034641	cellular nitrogen compound metabolic process		3.38601	5.28373			128.448
1487	3	BIOLOGICAL_PROCESS	GO:0006725	cellular aromatic compound metabolic process		5.29248	7.24947	2.04797		126.939
1488	2	BIOLOGICAL_PROCESS	GO:0044238	primary metabolic process	14.2308	36.325	7.31604	17.0585	13.8856	166.239
1489	2	BIOLOGICAL_PROCESS	GO:0044237	cellular metabolic process	2.35062	16.4129	4.77417	5.66178	6.11764	166.458
1490	2	BIOLOGICAL_PROCESS	GO:0006807	nitrogen compound metabolic process	10.7897	24.4804	7.52512	12.9493	11.6898	158.072
1491	2	BIOLOGICAL_PROCESS	GO:0050789	regulation of biological process	13.9237	5.52318	2.55267	11.4396	6.20303	46.9556
1492	2	BIOLOGICAL_PROCESS	GO:0071704	organic substance metabolic process	14.9406	36.8182	7.07244	18.1748	14.917	172.581
1493	1	BIOLOGICAL_PROCESS	GO:0008152	metabolic process	14.1478	40.2956	6.34322	18.4055	17.1356	178.616
1494	1	BIOLOGICAL_PROCESS	GO:0065007	biological regulation	17.0143	9.67118	1.89005	13.3272	9.94021	55.5536
1495	1	BIOLOGICAL_PROCESS	GO:0009987	cellular process	36.1293	72.4186	8.5064	46.5959	51.0906	195.413
1496
1497	7	BIOLOGICAL_PROCESS	GO:0000723	telomere maintenance						3.23433
1498	6	BIOLOGICAL_PROCESS	GO:0006259	DNA metabolic process		6.41444	10.7136			10.2495
1499	6	BIOLOGICAL_PROCESS	GO:0032200	telomere organization						7.93241
1500	5	BIOLOGICAL_PROCESS	GO:0051276	chromosome organization		2.28616				19.6391
1501	5	BIOLOGICAL_PROCESS	GO:0090304	nucleic acid metabolic process		2.11448	7.38301			125.696
1502	4	BIOLOGICAL_PROCESS	GO:0044260	cellular macromolecule metabolic process	2.07594	5.87169	5.57674	3.08791	1.69782	103.892
1503	4	BIOLOGICAL_PROCESS	GO:0006139	nucleobase-containing compound metabolic process	1.4951	5.11848	7.20409	2.28532		125.263
1504	4	BIOLOGICAL_PROCESS	GO:0006996	organelle organization	4.68368	30.7075	2.38769	2.0412	6.90156	36.8935
1505	3	BIOLOGICAL_PROCESS	GO:0046483	heterocycle metabolic process	1.4372	5.1366	7.24947	2.14084		126.795
1506	3	BIOLOGICAL_PROCESS	GO:1901360	organic cyclic compound metabolic process	1.33151	5.36472	7.00625	1.99782	1.41663	128.49
1507	3	BIOLOGICAL_PROCESS	GO:0016043	cellular component organization	13.0721	47.5204	3.38365	11.0267	19.2569	52.2358
1508	3	BIOLOGICAL_PROCESS	GO:0034641	cellular nitrogen compound metabolic process		3.38601	5.28373			128.448
1509	3	BIOLOGICAL_PROCESS	GO:0043170	macromolecule metabolic process	10.4169	17.7472	7.75521	10.4118	7.95359	158.901
1510	3	BIOLOGICAL_PROCESS	GO:0006725	cellular aromatic compound metabolic process		5.29248	7.24947	2.04797		126.939
1511	2	BIOLOGICAL_PROCESS	GO:0044238	primary metabolic process	14.2308	36.325	7.31604	17.0585	13.8856	166.239
1512	2	BIOLOGICAL_PROCESS	GO:0044237	cellular metabolic process	2.35062	16.4129	4.77417	5.66178	6.11764	166.458
1513	2	BIOLOGICAL_PROCESS	GO:0071840	cellular component organization or biogenesis	11.0566	41.2987	2.66138	8.66012	15.9357	70.8378
1514	2	BIOLOGICAL_PROCESS	GO:0006807	nitrogen compound metabolic process	10.7897	24.4804	7.52512	12.9493	11.6898	158.072
1515	2	BIOLOGICAL_PROCESS	GO:0071704	organic substance metabolic process	14.9406	36.8182	7.07244	18.1748	14.917	172.581
1516	1	BIOLOGICAL_PROCESS	GO:0008152	metabolic process	14.1478	40.2956	6.34322	18.4055	17.1356	178.616
1517	1	BIOLOGICAL_PROCESS	GO:0009987	cellular process	36.1293	72.4186	8.5064	46.5959	51.0906	195.413
1518
1519	7	BIOLOGICAL_PROCESS	GO:0001959	regulation of cytokine-mediated signaling pathway				2.61773
1520	6	BIOLOGICAL_PROCESS	GO:0019221	cytokine-mediated signaling pathway	6.99627	9.61069	2.43948	18.7356	17.6246	11.6476
1521	5	BIOLOGICAL_PROCESS	GO:0060759	regulation of response to cytokine stimulus				2.61773
1522	5	BIOLOGICAL_PROCESS	GO:0071345	cellular response to cytokine stimulus	11.2447	12.0623	4.35208	23.1128	23.1078	10.42
1523	5	BIOLOGICAL_PROCESS	GO:0007166	cell surface receptor signaling pathway	12.0024	5.62309	3.90159	25.0223	17.7241	8.14929
1524	5	BIOLOGICAL_PROCESS	GO:0009966	regulation of signal transduction	5.49521	2.05596		2.81375	1.82311	1.97853
1525	4	BIOLOGICAL_PROCESS	GO:0010646	regulation of cell communication	4.7263	1.86667		2.31803	1.35277	1.34545
1526	4	BIOLOGICAL_PROCESS	GO:0007165	signal transduction	5.7587			5.41579	2.97269
1527	4	BIOLOGICAL_PROCESS	GO:0034097	response to cytokine	11.0351	11.7433	4.29144	22.6895	22.6816	10.1417
1528	4	BIOLOGICAL_PROCESS	GO:0071310	cellular response to organic substance	8.88144	5.04285	1.5068	16.4548	14.3533	4.72397
1529	3	BIOLOGICAL_PROCESS	GO:0050794	regulation of cellular process	11.5049	4.46876	2.54712	9.36203	5.69876	44.9201
1530	3	BIOLOGICAL_PROCESS	GO:0070887	cellular response to chemical stimulus	15.2901	9.24064	1.85784	20.0699	13.8074	4.07995
1531	3	BIOLOGICAL_PROCESS	GO:0010033	response to organic substance	11.3567	4.99255	1.32024	16.2678	15.6603	5.43864
1532	3	BIOLOGICAL_PROCESS	GO:0023051	regulation of signaling	4.99037	2.23111		2.87224	1.73259	1.70972
1533	3	BIOLOGICAL_PROCESS	GO:0048583	regulation of response to stimulus	18.5425	8.04288	1.3686	13.4179	9.9965	4.94542
1534	2	BIOLOGICAL_PROCESS	GO:0051716	cellular response to stimulus	5.43658	1.57078		3.69302	3.12454
1535	2	BIOLOGICAL_PROCESS	GO:0050789	regulation of biological process	13.9237	5.52318	2.55267	11.4396	6.20303	46.9556
1536	2	BIOLOGICAL_PROCESS	GO:0007154	cell communication	6.15328			5.49814	2.76874
1537	1	BIOLOGICAL_PROCESS	GO:0023052	signaling	50.8362	33.9425	3.52355	44.4318	41.5201	23.6999
1538	1	BIOLOGICAL_PROCESS	GO:0009987	cellular process	36.1293	72.4186	8.5064	46.5959	51.0906	195.413
1539	1	BIOLOGICAL_PROCESS	GO:0065007	biological regulation	17.0143	9.67118	1.89005	13.3272	9.94021	55.5536
1540	1	BIOLOGICAL_PROCESS	GO:0050896	response to stimulus	52.6822	40.7057	10.9948	41.7701	47.1253	14.2008
1541
1542	7	BIOLOGICAL_PROCESS	GO:0006486	protein glycosylation						3.27065
1543	6	BIOLOGICAL_PROCESS	GO:0006464	cellular protein modification process	1.50818	2.12377		2.13142	1.667	26.8549
1544	6	BIOLOGICAL_PROCESS	GO:0009101	glycoprotein biosynthetic process						3.60235
1545	5	BIOLOGICAL_PROCESS	GO:0043413	macromolecule glycosylation						3.27065
1546	5	BIOLOGICAL_PROCESS	GO:0009100	glycoprotein metabolic process						3.74934
1547	5	BIOLOGICAL_PROCESS	GO:0034645	cellular macromolecule biosynthetic process		1.35873	5.02001	1.94738		88.5036
1548	5	BIOLOGICAL_PROCESS	GO:0044267	cellular protein metabolic process						32.8576
1549	5	BIOLOGICAL_PROCESS	GO:0036211	protein modification process	16.1564	14.7252	2.15182	14.5884	12.204	67.4719
1550	4	BIOLOGICAL_PROCESS	GO:1901137	carbohydrate derivative biosynthetic process						2.2065
1551	4	BIOLOGICAL_PROCESS	GO:0019538	protein metabolic process	14.856	20.822		12.7398	13.9041	65.6105
1552	4	BIOLOGICAL_PROCESS	GO:0009059	macromolecule biosynthetic process		1.32095	4.89663	1.8967		88.5941
1553	4	BIOLOGICAL_PROCESS	GO:0044260	cellular macromolecule metabolic process	2.07594	5.87169	5.57674	3.08791	1.69782	103.892
1554	4	BIOLOGICAL_PROCESS	GO:0043412	macromolecule modification	15.19	13.4664	2.09955	13.1945	10.7893	71.8635
1555	4	BIOLOGICAL_PROCESS	GO:1901566	organonitrogen compound biosynthetic process						10.4755
1556	3	BIOLOGICAL_PROCESS	GO:0044249	cellular biosynthetic process		2.50259	4.30054	2.68925		92.1198
1557	3	BIOLOGICAL_PROCESS	GO:1901135	carbohydrate derivative metabolic process	1.76211	6.65656		5.43526	6.19346	8.13758
1558	3	BIOLOGICAL_PROCESS	GO:1901564	organonitrogen compound metabolic process	14.2999	25.4369		14.6458	17.7751	66.1544
1559	3	BIOLOGICAL_PROCESS	GO:0043170	macromolecule metabolic process	10.4169	17.7472	7.75521	10.4118	7.95359	158.901
1560	3	BIOLOGICAL_PROCESS	GO:1901576	organic substance biosynthetic process	1.40403	2.40413	4.35208	2.81375		94.2029
1561	2	BIOLOGICAL_PROCESS	GO:0070085	glycosylation						3.5157
1562	2	BIOLOGICAL_PROCESS	GO:0044237	cellular metabolic process	2.35062	16.4129	4.77417	5.66178	6.11764	166.458
1563	2	BIOLOGICAL_PROCESS	GO:0044238	primary metabolic process	14.2308	36.325	7.31604	17.0585	13.8856	166.239
1564	2	BIOLOGICAL_PROCESS	GO:0009058	biosynthetic process	1.43982	2.2644	4.34162	2.75036		92.8416
1565	2	BIOLOGICAL_PROCESS	GO:0006807	nitrogen compound metabolic process	10.7897	24.4804	7.52512	12.9493	11.6898	158.072
1566	2	BIOLOGICAL_PROCESS	GO:0071704	organic substance metabolic process	14.9406	36.8182	7.07244	18.1748	14.917	172.581
1567	1	BIOLOGICAL_PROCESS	GO:0009987	cellular process	36.1293	72.4186	8.5064	46.5959	51.0906	195.413
1568	1	BIOLOGICAL_PROCESS	GO:0008152	metabolic process	14.1478	40.2956	6.34322	18.4055	17.1356	178.616
1569
1570	7	BIOLOGICAL_PROCESS	GO:0006857	oligopeptide transport					1.69782
1571	4	BIOLOGICAL_PROCESS	GO:0071702	organic substance transport		4.71368			1.44425	18.1502
1572	4	BIOLOGICAL_PROCESS	GO:0071705	nitrogen compound transport		2.4085				15.8456
1573	3	BIOLOGICAL_PROCESS	GO:0006810	transport	16.4498	27.2991		18.2266	23.2699	30.7751
1574	2	BIOLOGICAL_PROCESS	GO:0051234	establishment of localization	16.2477	27.4892		17.9233	23.2376	31.3255
1575	1	BIOLOGICAL_PROCESS	GO:0051179	localization	38.7218	50.6284		44.6903	44.0601	44.2501
1576
1577	7	BIOLOGICAL_PROCESS	GO:0007040	lysosome organization					1.69782
1578	6	BIOLOGICAL_PROCESS	GO:0080171	lytic vacuole organization					1.69782
1579	5	BIOLOGICAL_PROCESS	GO:0007033	vacuole organization					1.42728
1580	4	BIOLOGICAL_PROCESS	GO:0006996	organelle organization	4.68368	30.7075	2.38769	2.0412	6.90156	36.8935
1581	3	BIOLOGICAL_PROCESS	GO:0016043	cellular component organization	13.0721	47.5204	3.38365	11.0267	19.2569	52.2358
1582	2	BIOLOGICAL_PROCESS	GO:0071840	cellular component organization or biogenesis	11.0566	41.2987	2.66138	8.66012	15.9357	70.8378
1583	1	BIOLOGICAL_PROCESS	GO:0009987	cellular process	36.1293	72.4186	8.5064	46.5959	51.0906	195.413
1584
1585	7	BIOLOGICAL_PROCESS	GO:0007051	spindle organization		1.92943
1586	6	BIOLOGICAL_PROCESS	GO:0000226	microtubule cytoskeleton organization		1.84186
1587	5	BIOLOGICAL_PROCESS	GO:0007010	cytoskeleton organization	10.4904	34.6447		7.8543	13.5303	9.00947
1588	4	BIOLOGICAL_PROCESS	GO:0006996	organelle organization	4.68368	30.7075	2.38769	2.0412	6.90156	36.8935
1589	3	BIOLOGICAL_PROCESS	GO:0016043	cellular component organization	13.0721	47.5204	3.38365	11.0267	19.2569	52.2358
1590	3	BIOLOGICAL_PROCESS	GO:0022402	cell cycle process		16.0403	5.53032		4.03449	13.997
1591	2	BIOLOGICAL_PROCESS	GO:0007049	cell cycle		15.7289	7.01553		3.89506	15.7944
1592	2	BIOLOGICAL_PROCESS	GO:0071840	cellular component organization or biogenesis	11.0566	41.2987	2.66138	8.66012	15.9357	70.8378
1593	2	BIOLOGICAL_PROCESS	GO:0007017	microtubule-based process		4.73989
1594	1	BIOLOGICAL_PROCESS	GO:0009987	cellular process	36.1293	72.4186	8.5064	46.5959	51.0906	195.413
1595
1596	7	BIOLOGICAL_PROCESS	GO:0007172	signal complex assembly	1.50818
1597	6	BIOLOGICAL_PROCESS	GO:0034622	cellular protein-containing complex assembly						2.15487
1598	5	BIOLOGICAL_PROCESS	GO:0009966	regulation of signal transduction	5.49521	2.05596		2.81375	1.82311	1.97853
1599	5	BIOLOGICAL_PROCESS	GO:0065003	protein-containing complex assembly	1.56096	13.917			5.90304	16.7427
1600	4	BIOLOGICAL_PROCESS	GO:0010646	regulation of cell communication	4.7263	1.86667		2.31803	1.35277	1.34545
1601	4	BIOLOGICAL_PROCESS	GO:0022607	cellular component assembly		13.2749		1.35383	5.25967	17.3402
1602	4	BIOLOGICAL_PROCESS	GO:0007165	signal transduction	5.7587			5.41579	2.97269
1603	4	BIOLOGICAL_PROCESS	GO:0043933	protein-containing complex subunit organization	1.53301	13.4051			5.44965	16.5031
1604	3	BIOLOGICAL_PROCESS	GO:0050794	regulation of cellular process	11.5049	4.46876	2.54712	9.36203	5.69876	44.9201
1605	3	BIOLOGICAL_PROCESS	GO:0044085	cellular component biogenesis		7.83904			2.23236	36.7959
1606	3	BIOLOGICAL_PROCESS	GO:0023051	regulation of signaling	4.99037	2.23111		2.87224	1.73259	1.70972
1607	3	BIOLOGICAL_PROCESS	GO:0048583	regulation of response to stimulus	18.5425	8.04288	1.3686	13.4179	9.9965	4.94542
1608	3	BIOLOGICAL_PROCESS	GO:0016043	cellular component organization	13.0721	47.5204	3.38365	11.0267	19.2569	52.2358
1609	2	BIOLOGICAL_PROCESS	GO:0051716	cellular response to stimulus	5.43658	1.57078		3.69302	3.12454
1610	2	BIOLOGICAL_PROCESS	GO:0007154	cell communication	6.15328			5.49814	2.76874
1611	2	BIOLOGICAL_PROCESS	GO:0050789	regulation of biological process	13.9237	5.52318	2.55267	11.4396	6.20303	46.9556
1612	2	BIOLOGICAL_PROCESS	GO:0071840	cellular component organization or biogenesis	11.0566	41.2987	2.66138	8.66012	15.9357	70.8378
1613	1	BIOLOGICAL_PROCESS	GO:0023052	signaling	50.8362	33.9425	3.52355	44.4318	41.5201	23.6999
1614	1	BIOLOGICAL_PROCESS	GO:0009987	cellular process	36.1293	72.4186	8.5064	46.5959	51.0906	195.413
1615	1	BIOLOGICAL_PROCESS	GO:0050896	response to stimulus	52.6822	40.7057	10.9948	41.7701	47.1253	14.2008
1616	1	BIOLOGICAL_PROCESS	GO:0065007	biological regulation	17.0143	9.67118	1.89005	13.3272	9.94021	55.5536
1617
1618	7	BIOLOGICAL_PROCESS	GO:0016055	Wnt signaling pathway				1.33148
1619	5	BIOLOGICAL_PROCESS	GO:0007166	cell surface receptor signaling pathway	12.0024	5.62309	3.90159	25.0223	17.7241	8.14929
1620	4	BIOLOGICAL_PROCESS	GO:0007165	signal transduction	5.7587			5.41579	2.97269
1621	4	BIOLOGICAL_PROCESS	GO:0198738	cell-cell signaling by wnt				1.33148
1622	3	BIOLOGICAL_PROCESS	GO:0050794	regulation of cellular process	11.5049	4.46876	2.54712	9.36203	5.69876	44.9201
1623	3	BIOLOGICAL_PROCESS	GO:0007267	cell-cell signaling				1.33148
1624	2	BIOLOGICAL_PROCESS	GO:0007154	cell communication	6.15328			5.49814	2.76874
1625	2	BIOLOGICAL_PROCESS	GO:0050789	regulation of biological process	13.9237	5.52318	2.55267	11.4396	6.20303	46.9556
1626	2	BIOLOGICAL_PROCESS	GO:0051716	cellular response to stimulus	5.43658	1.57078		3.69302	3.12454
1627	1	BIOLOGICAL_PROCESS	GO:0023052	signaling	50.8362	33.9425	3.52355	44.4318	41.5201	23.6999
1628	1	BIOLOGICAL_PROCESS	GO:0050896	response to stimulus	52.6822	40.7057	10.9948	41.7701	47.1253	14.2008
1629	1	BIOLOGICAL_PROCESS	GO:0065007	biological regulation	17.0143	9.67118	1.89005	13.3272	9.94021	55.5536
1630	1	BIOLOGICAL_PROCESS	GO:0009987	cellular process	36.1293	72.4186	8.5064	46.5959	51.0906	195.413
1631
1632	7	BIOLOGICAL_PROCESS	GO:0016570	histone modification						3.61534
1633	6	BIOLOGICAL_PROCESS	GO:0006464	cellular protein modification process	1.50818	2.12377		2.13142	1.667	26.8549
1634	5	BIOLOGICAL_PROCESS	GO:0036211	protein modification process	16.1564	14.7252	2.15182	14.5884	12.204	67.4719
1635	5	BIOLOGICAL_PROCESS	GO:0044267	cellular protein metabolic process						32.8576
1636	4	BIOLOGICAL_PROCESS	GO:0043412	macromolecule modification	15.19	13.4664	2.09955	13.1945	10.7893	71.8635
1637	4	BIOLOGICAL_PROCESS	GO:0019538	protein metabolic process	14.856	20.822		12.7398	13.9041	65.6105
1638	4	BIOLOGICAL_PROCESS	GO:0044260	cellular macromolecule metabolic process	2.07594	5.87169	5.57674	3.08791	1.69782	103.892
1639	3	BIOLOGICAL_PROCESS	GO:0043170	macromolecule metabolic process	10.4169	17.7472	7.75521	10.4118	7.95359	158.901
1640	3	BIOLOGICAL_PROCESS	GO:1901564	organonitrogen compound metabolic process	14.2999	25.4369		14.6458	17.7751	66.1544
1641	2	BIOLOGICAL_PROCESS	GO:0071704	organic substance metabolic process	14.9406	36.8182	7.07244	18.1748	14.917	172.581
1642	2	BIOLOGICAL_PROCESS	GO:0006807	nitrogen compound metabolic process	10.7897	24.4804	7.52512	12.9493	11.6898	158.072
1643	2	BIOLOGICAL_PROCESS	GO:0044237	cellular metabolic process	2.35062	16.4129	4.77417	5.66178	6.11764	166.458
1644	2	BIOLOGICAL_PROCESS	GO:0044238	primary metabolic process	14.2308	36.325	7.31604	17.0585	13.8856	166.239
1645	1	BIOLOGICAL_PROCESS	GO:0008152	metabolic process	14.1478	40.2956	6.34322	18.4055	17.1356	178.616
1646	1	BIOLOGICAL_PROCESS	GO:0009987	cellular process	36.1293	72.4186	8.5064	46.5959	51.0906	195.413
1647
1648	7	BIOLOGICAL_PROCESS	GO:0030193	regulation of blood coagulation		1.57078
1649	6	BIOLOGICAL_PROCESS	GO:0061041	regulation of wound healing		1.57078
1650	5	BIOLOGICAL_PROCESS	GO:1900046	regulation of hemostasis		1.57078
1651	5	BIOLOGICAL_PROCESS	GO:0007596	blood coagulation		9.75467			2.39166
1652	5	BIOLOGICAL_PROCESS	GO:1903034	regulation of response to wounding		1.35873
1653	4	BIOLOGICAL_PROCESS	GO:0080134	regulation of response to stress	8.70972	3.16528		4.18398	5.11551	3.89552
1654	4	BIOLOGICAL_PROCESS	GO:0007599	hemostasis		9.75467			2.39166
1655	4	BIOLOGICAL_PROCESS	GO:0042060	wound healing	13.9668	27.1892		23.4622	13.8761	3.4737
1656	4	BIOLOGICAL_PROCESS	GO:0050818	regulation of coagulation		2.2644			1.69782
1657	4	BIOLOGICAL_PROCESS	GO:0032101	regulation of response to external stimulus	12.3432	5.76098		5.321	7.22131	1.70845
1658	3	BIOLOGICAL_PROCESS	GO:0051239	regulation of multicellular organismal process	2.91886	2.64306		2.35346	2.09345
1659	3	BIOLOGICAL_PROCESS	GO:0050878	regulation of body fluid levels		8.86231			2.78436
1660	3	BIOLOGICAL_PROCESS	GO:0009611	response to wounding	14.3464	26.8821		23.8206	13.729	3.44123
1661	3	BIOLOGICAL_PROCESS	GO:0048583	regulation of response to stimulus	18.5425	8.04288	1.3686	13.4179	9.9965	4.94542
1662	2	BIOLOGICAL_PROCESS	GO:0009605	response to external stimulus	87.3513	44.3135	13.5991	52.0865	65.195	28.6313
1663	2	BIOLOGICAL_PROCESS	GO:0050817	coagulation		10.2005			2.89323
1664	2	BIOLOGICAL_PROCESS	GO:0065008	regulation of biological quality	14.2715	9.67004		9.69411	10.7622	7.22033
1665	2	BIOLOGICAL_PROCESS	GO:0050789	regulation of biological process	13.9237	5.52318	2.55267	11.4396	6.20303	46.9556
1666	2	BIOLOGICAL_PROCESS	GO:0006950	response to stress	73.0114	75.2861	20.9122	59.9845	65.7443	43.0796
1667	1	BIOLOGICAL_PROCESS	GO:0050896	response to stimulus	52.6822	40.7057	10.9948	41.7701	47.1253	14.2008
1668	1	BIOLOGICAL_PROCESS	GO:0065007	biological regulation	17.0143	9.67118	1.89005	13.3272	9.94021	55.5536
1669	1	BIOLOGICAL_PROCESS	GO:0032501	multicellular organismal process	3.15754			3.08791
1670
1671	7	BIOLOGICAL_PROCESS	GO:0031032	actomyosin structure organization		1.57436
1672	6	BIOLOGICAL_PROCESS	GO:0030036	actin cytoskeleton organization		3.90784
1673	5	BIOLOGICAL_PROCESS	GO:0007010	cytoskeleton organization	10.4904	34.6447		7.8543	13.5303	9.00947
1674	4	BIOLOGICAL_PROCESS	GO:0006996	organelle organization	4.68368	30.7075	2.38769	2.0412	6.90156	36.8935
1675	3	BIOLOGICAL_PROCESS	GO:0016043	cellular component organization	13.0721	47.5204	3.38365	11.0267	19.2569	52.2358
1676	2	BIOLOGICAL_PROCESS	GO:0071840	cellular component organization or biogenesis	11.0566	41.2987	2.66138	8.66012	15.9357	70.8378
1677	2	BIOLOGICAL_PROCESS	GO:0030029	actin filament-based process		3.83133
1678	1	BIOLOGICAL_PROCESS	GO:0009987	cellular process	36.1293	72.4186	8.5064	46.5959	51.0906	195.413
1679
1680	7	BIOLOGICAL_PROCESS	GO:0031532	actin cytoskeleton reorganization	2.11172				1.51298
1681	6	BIOLOGICAL_PROCESS	GO:0030036	actin cytoskeleton organization		3.90784
1682	5	BIOLOGICAL_PROCESS	GO:0007010	cytoskeleton organization	10.4904	34.6447		7.8543	13.5303	9.00947
1683	4	BIOLOGICAL_PROCESS	GO:0006996	organelle organization	4.68368	30.7075	2.38769	2.0412	6.90156	36.8935
1684	3	BIOLOGICAL_PROCESS	GO:0016043	cellular component organization	13.0721	47.5204	3.38365	11.0267	19.2569	52.2358
1685	2	BIOLOGICAL_PROCESS	GO:0030029	actin filament-based process		3.83133
1686	2	BIOLOGICAL_PROCESS	GO:0071840	cellular component organization or biogenesis	11.0566	41.2987	2.66138	8.66012	15.9357	70.8378
1687	1	BIOLOGICAL_PROCESS	GO:0009987	cellular process	36.1293	72.4186	8.5064	46.5959	51.0906	195.413
1688
1689	7	BIOLOGICAL_PROCESS	GO:0033209	tumor necrosis factor-mediated signaling pathway					2.01822
1690	6	BIOLOGICAL_PROCESS	GO:0019221	cytokine-mediated signaling pathway	6.99627	9.61069	2.43948	18.7356	17.6246	11.6476
1691	6	BIOLOGICAL_PROCESS	GO:0071356	cellular response to tumor necrosis factor					2.01822
1692	5	BIOLOGICAL_PROCESS	GO:0071345	cellular response to cytokine stimulus	11.2447	12.0623	4.35208	23.1128	23.1078	10.42
1693	5	BIOLOGICAL_PROCESS	GO:0007166	cell surface receptor signaling pathway	12.0024	5.62309	3.90159	25.0223	17.7241	8.14929
1694	5	BIOLOGICAL_PROCESS	GO:0034612	response to tumor necrosis factor					1.69782
1695	4	BIOLOGICAL_PROCESS	GO:0071310	cellular response to organic substance	8.88144	5.04285	1.5068	16.4548	14.3533	4.72397
1696	4	BIOLOGICAL_PROCESS	GO:0007165	signal transduction	5.7587			5.41579	2.97269
1697	4	BIOLOGICAL_PROCESS	GO:0034097	response to cytokine	11.0351	11.7433	4.29144	22.6895	22.6816	10.1417
1698	3	BIOLOGICAL_PROCESS	GO:0070887	cellular response to chemical stimulus	15.2901	9.24064	1.85784	20.0699	13.8074	4.07995
1699	3	BIOLOGICAL_PROCESS	GO:0010033	response to organic substance	11.3567	4.99255	1.32024	16.2678	15.6603	5.43864
1700	3	BIOLOGICAL_PROCESS	GO:0050794	regulation of cellular process	11.5049	4.46876	2.54712	9.36203	5.69876	44.9201
1701	2	BIOLOGICAL_PROCESS	GO:0051716	cellular response to stimulus	5.43658	1.57078		3.69302	3.12454
1702	2	BIOLOGICAL_PROCESS	GO:0050789	regulation of biological process	13.9237	5.52318	2.55267	11.4396	6.20303	46.9556
1703	2	BIOLOGICAL_PROCESS	GO:0007154	cell communication	6.15328			5.49814	2.76874
1704	1	BIOLOGICAL_PROCESS	GO:0009987	cellular process	36.1293	72.4186	8.5064	46.5959	51.0906	195.413
1705	1	BIOLOGICAL_PROCESS	GO:0050896	response to stimulus	52.6822	40.7057	10.9948	41.7701	47.1253	14.2008
1706	1	BIOLOGICAL_PROCESS	GO:0023052	signaling	50.8362	33.9425	3.52355	44.4318	41.5201	23.6999
1707	1	BIOLOGICAL_PROCESS	GO:0065007	biological regulation	17.0143	9.67118	1.89005	13.3272	9.94021	55.5536
1708
1709	7	BIOLOGICAL_PROCESS	GO:0035710	CD4-positive, alpha-beta T cell activation	1.50818
1710	6	BIOLOGICAL_PROCESS	GO:0046631	alpha-beta T cell activation	2.72296
1711	5	BIOLOGICAL_PROCESS	GO:0042110	T cell activation	2.59913	2.4953	1.8058	3.29274	2.46283	4.39177
1712	4	BIOLOGICAL_PROCESS	GO:0046649	lymphocyte activation	3.98617	4.52384	1.96711	5.86576	7.12462	3.8809
1713	3	BIOLOGICAL_PROCESS	GO:0045321	leukocyte activation	5.0831	5.83726	1.65926	7.56137	8.94039	4.43838
1714	2	BIOLOGICAL_PROCESS	GO:0001775	cell activation	3.81425	8.54861	1.88263	6.33491	8.49614	2.93597
1715	1	BIOLOGICAL_PROCESS	GO:0009987	cellular process	36.1293	72.4186	8.5064	46.5959	51.0906	195.413
1716	1	BIOLOGICAL_PROCESS	GO:0002376	immune system process	126.736	91.1629	29.5086	105.456	123.584	77.4016
1717
1718	7	BIOLOGICAL_PROCESS	GO:0042255	ribosome assembly						2.73818
1719	6	BIOLOGICAL_PROCESS	GO:0140694	non-membrane-bounded organelle assembly						3.71459
1720	5	BIOLOGICAL_PROCESS	GO:0070925	organelle assembly						1.78569
1721	5	BIOLOGICAL_PROCESS	GO:0042254	ribosome biogenesis						30.2997
1722	4	BIOLOGICAL_PROCESS	GO:0022613	ribonucleoprotein complex biogenesis						32.27
1723	4	BIOLOGICAL_PROCESS	GO:0022607	cellular component assembly		13.2749		1.35383	5.25967	17.3402
1724	4	BIOLOGICAL_PROCESS	GO:0006996	organelle organization	4.68368	30.7075	2.38769	2.0412	6.90156	36.8935
1725	3	BIOLOGICAL_PROCESS	GO:0016043	cellular component organization	13.0721	47.5204	3.38365	11.0267	19.2569	52.2358
1726	3	BIOLOGICAL_PROCESS	GO:0044085	cellular component biogenesis		7.83904			2.23236	36.7959
1727	2	BIOLOGICAL_PROCESS	GO:0071840	cellular component organization or biogenesis	11.0566	41.2987	2.66138	8.66012	15.9357	70.8378
1728	1	BIOLOGICAL_PROCESS	GO:0009987	cellular process	36.1293	72.4186	8.5064	46.5959	51.0906	195.413
1729
1730	7	BIOLOGICAL_PROCESS	GO:0045332	phospholipid translocation						1.73734
1731	6	BIOLOGICAL_PROCESS	GO:0015914	phospholipid transport						1.54618
1732	5	BIOLOGICAL_PROCESS	GO:0015748	organophosphate ester transport						2.18218
1733	5	BIOLOGICAL_PROCESS	GO:0006869	lipid transport		1.86243
1734	4	BIOLOGICAL_PROCESS	GO:0061024	membrane organization	5.63569	6.66058		2.81375	5.3935	6.52827
1735	4	BIOLOGICAL_PROCESS	GO:0071702	organic substance transport		4.71368			1.44425	18.1502
1736	3	BIOLOGICAL_PROCESS	GO:0006810	transport	16.4498	27.2991		18.2266	23.2699	30.7751
1737	3	BIOLOGICAL_PROCESS	GO:0010876	lipid localization		1.92943
1738	3	BIOLOGICAL_PROCESS	GO:0016043	cellular component organization	13.0721	47.5204	3.38365	11.0267	19.2569	52.2358
1739	2	BIOLOGICAL_PROCESS	GO:0071840	cellular component organization or biogenesis	11.0566	41.2987	2.66138	8.66012	15.9357	70.8378
1740	2	BIOLOGICAL_PROCESS	GO:0051234	establishment of localization	16.2477	27.4892		17.9233	23.2376	31.3255
1741	2	BIOLOGICAL_PROCESS	GO:0065008	regulation of biological quality	14.2715	9.67004		9.69411	10.7622	7.22033
1742	2	BIOLOGICAL_PROCESS	GO:0033036	macromolecule localization		6.45831		2.91973	1.5099	18.7175
1743	1	BIOLOGICAL_PROCESS	GO:0051179	localization	38.7218	50.6284		44.6903	44.0601	44.2501
1744	1	BIOLOGICAL_PROCESS	GO:0009987	cellular process	36.1293	72.4186	8.5064	46.5959	51.0906	195.413
1745	1	BIOLOGICAL_PROCESS	GO:0065007	biological regulation	17.0143	9.67118	1.89005	13.3272	9.94021	55.5536
1746
1747	7	BIOLOGICAL_PROCESS	GO:0046633	alpha-beta T cell proliferation	1.50818
1748	6	BIOLOGICAL_PROCESS	GO:0046631	alpha-beta T cell activation	2.72296
1749	6	BIOLOGICAL_PROCESS	GO:0042098	T cell proliferation		1.35873				1.3767
1750	5	BIOLOGICAL_PROCESS	GO:0042110	T cell activation	2.59913	2.4953	1.8058	3.29274	2.46283	4.39177
1751	5	BIOLOGICAL_PROCESS	GO:0046651	lymphocyte proliferation	2.11172	2.00327		1.44135
1752	4	BIOLOGICAL_PROCESS	GO:0032943	mononuclear cell proliferation	2.11172	2.00327		1.44135
1753	4	BIOLOGICAL_PROCESS	GO:0046649	lymphocyte activation	3.98617	4.52384	1.96711	5.86576	7.12462	3.8809
1754	3	BIOLOGICAL_PROCESS	GO:0045321	leukocyte activation	5.0831	5.83726	1.65926	7.56137	8.94039	4.43838
1755	3	BIOLOGICAL_PROCESS	GO:0070661	leukocyte proliferation	2.11172	2.00327		1.44135
1756	2	BIOLOGICAL_PROCESS	GO:0008283	cell population proliferation	3.00612					3.06617
1757	2	BIOLOGICAL_PROCESS	GO:0001775	cell activation	3.81425	8.54861	1.88263	6.33491	8.49614	2.93597
1758	1	BIOLOGICAL_PROCESS	GO:0009987	cellular process	36.1293	72.4186	8.5064	46.5959	51.0906	195.413
1759	1	BIOLOGICAL_PROCESS	GO:0002376	immune system process	126.736	91.1629	29.5086	105.456	123.584	77.4016
1760
1761	7	BIOLOGICAL_PROCESS	GO:0050864	regulation of B cell activation				2.16887	2.15775
1762	6	BIOLOGICAL_PROCESS	GO:0051249	regulation of lymphocyte activation	1.80441	2.67823	1.85656	4.51192	2.61882	3.68705
1763	5	BIOLOGICAL_PROCESS	GO:0042113	B cell activation		1.35873		1.64989	4.16716
1764	5	BIOLOGICAL_PROCESS	GO:0002694	regulation of leukocyte activation	2.3474	2.93558	1.6487	4.85241	3.02175	3.9136
1765	4	BIOLOGICAL_PROCESS	GO:0046649	lymphocyte activation	3.98617	4.52384	1.96711	5.86576	7.12462	3.8809
1766	4	BIOLOGICAL_PROCESS	GO:0050865	regulation of cell activation	2.3474	2.93558	1.6487	4.85241	3.02175	3.9136
1767	3	BIOLOGICAL_PROCESS	GO:0002682	regulation of immune system process	22.3495	10.7604	4.19113	18.5261	12.8102	4.32996
1768	3	BIOLOGICAL_PROCESS	GO:0050794	regulation of cellular process	11.5049	4.46876	2.54712	9.36203	5.69876	44.9201
1769	3	BIOLOGICAL_PROCESS	GO:0045321	leukocyte activation	5.0831	5.83726	1.65926	7.56137	8.94039	4.43838
1770	2	BIOLOGICAL_PROCESS	GO:0001775	cell activation	3.81425	8.54861	1.88263	6.33491	8.49614	2.93597
1771	2	BIOLOGICAL_PROCESS	GO:0050789	regulation of biological process	13.9237	5.52318	2.55267	11.4396	6.20303	46.9556
1772	1	BIOLOGICAL_PROCESS	GO:0065007	biological regulation	17.0143	9.67118	1.89005	13.3272	9.94021	55.5536
1773	1	BIOLOGICAL_PROCESS	GO:0009987	cellular process	36.1293	72.4186	8.5064	46.5959	51.0906	195.413
1774	1	BIOLOGICAL_PROCESS	GO:0002376	immune system process	126.736	91.1629	29.5086	105.456	123.584	77.4016
1775
1776	7	BIOLOGICAL_PROCESS	GO:0051607	defense response to virus	12.3135	3.82664	2.31914	4.0506	6.18482
1777	6	BIOLOGICAL_PROCESS	GO:0140546	defense response to symbiont	12.3135	3.82664	2.31914	4.0506	6.18482
1778	5	BIOLOGICAL_PROCESS	GO:0009615	response to virus	11.97	3.63834	2.2463	3.87294	5.96026
1779	5	BIOLOGICAL_PROCESS	GO:0098542	defense response to other organism	77.0953	37.2925	12.5173	43.9682	59.1649	25.6399
1780	4	BIOLOGICAL_PROCESS	GO:0051707	response to other organism	78.2018	37.3917	12.5173	44.6903	58.9406	25.7694
1781	3	BIOLOGICAL_PROCESS	GO:0006952	defense response	86.4683	56.2507	16.8031	61.8166	70.2422	38.7277
1782	3	BIOLOGICAL_PROCESS	GO:0043207	response to external biotic stimulus	78.2018	37.3917	12.5173	44.6903	58.9406	25.7694
1783	2	BIOLOGICAL_PROCESS	GO:0009605	response to external stimulus	87.3513	44.3135	13.5991	52.0865	65.195	28.6313
1784	2	BIOLOGICAL_PROCESS	GO:0006955	immune response	93.2317	49.583	16.0557	63.8147	72.7589	29.3225
1785	2	BIOLOGICAL_PROCESS	GO:0009607	response to biotic stimulus	78.2018	37.3917	12.5173	44.6903	58.9406	25.7694
1786	2	BIOLOGICAL_PROCESS	GO:0006950	response to stress	73.0114	75.2861	20.9122	59.9845	65.7443	43.0796
1787	1	BIOLOGICAL_PROCESS	GO:0044419	biological process involved in interspecies interaction between organisms	77.8424	36.9816	12.4617	44.3795	59.0403	25.414
1788	1	BIOLOGICAL_PROCESS	GO:0050896	response to stimulus	52.6822	40.7057	10.9948	41.7701	47.1253	14.2008
1789	1	BIOLOGICAL_PROCESS	GO:0002376	immune system process	126.736	91.1629	29.5086	105.456	123.584	77.4016
1790
1791	7	BIOLOGICAL_PROCESS	GO:0055065	metal ion homeostasis	14.5012	7.37225		9.14214	8.53835	5.56885
1792	6	BIOLOGICAL_PROCESS	GO:0055080	cation homeostasis	14.6945	7.6378		9.25509	8.6471	5.64479
1793	6	BIOLOGICAL_PROCESS	GO:0098771	inorganic ion homeostasis	14.6945	7.6378		9.25509	8.6471	5.64479
1794	5	BIOLOGICAL_PROCESS	GO:0050801	ion homeostasis	14.6945	7.6378		9.25509	8.6471	5.64479
1795	4	BIOLOGICAL_PROCESS	GO:0048878	chemical homeostasis	14.2411	7.32333		10.1813	9.14084	5.98832
1796	3	BIOLOGICAL_PROCESS	GO:0042592	homeostatic process	13.7911	7.16325		9.95775	9.12174	6.32722
1797	2	BIOLOGICAL_PROCESS	GO:0065008	regulation of biological quality	14.2715	9.67004		9.69411	10.7622	7.22033
1798	1	BIOLOGICAL_PROCESS	GO:0065007	biological regulation	17.0143	9.67118	1.89005	13.3272	9.94021	55.5536
1799
1800	7	BIOLOGICAL_PROCESS	GO:0070098	chemokine-mediated signaling pathway	2.8974	4.91858		6.18648	6.40468	1.89442
1801	6	BIOLOGICAL_PROCESS	GO:0019221	cytokine-mediated signaling pathway	6.99627	9.61069	2.43948	18.7356	17.6246	11.6476
1802	6	BIOLOGICAL_PROCESS	GO:1990869	cellular response to chemokine	2.8974	4.91858		6.18648	6.40468	1.89442
1803	5	BIOLOGICAL_PROCESS	GO:1990868	response to chemokine	2.8974	4.91858		6.18648	6.40468	1.89442
1804	5	BIOLOGICAL_PROCESS	GO:0071345	cellular response to cytokine stimulus	11.2447	12.0623	4.35208	23.1128	23.1078	10.42
1805	5	BIOLOGICAL_PROCESS	GO:0007166	cell surface receptor signaling pathway	12.0024	5.62309	3.90159	25.0223	17.7241	8.14929
1806	4	BIOLOGICAL_PROCESS	GO:0071310	cellular response to organic substance	8.88144	5.04285	1.5068	16.4548	14.3533	4.72397
1807	4	BIOLOGICAL_PROCESS	GO:0007165	signal transduction	5.7587			5.41579	2.97269
1808	4	BIOLOGICAL_PROCESS	GO:0034097	response to cytokine	11.0351	11.7433	4.29144	22.6895	22.6816	10.1417
1809	3	BIOLOGICAL_PROCESS	GO:0010033	response to organic substance	11.3567	4.99255	1.32024	16.2678	15.6603	5.43864
1810	3	BIOLOGICAL_PROCESS	GO:0070887	cellular response to chemical stimulus	15.2901	9.24064	1.85784	20.0699	13.8074	4.07995
1811	3	BIOLOGICAL_PROCESS	GO:0050794	regulation of cellular process	11.5049	4.46876	2.54712	9.36203	5.69876	44.9201
1812	2	BIOLOGICAL_PROCESS	GO:0051716	cellular response to stimulus	5.43658	1.57078		3.69302	3.12454
1813	2	BIOLOGICAL_PROCESS	GO:0007154	cell communication	6.15328			5.49814	2.76874
1814	2	BIOLOGICAL_PROCESS	GO:0050789	regulation of biological process	13.9237	5.52318	2.55267	11.4396	6.20303	46.9556
1815	1	BIOLOGICAL_PROCESS	GO:0050896	response to stimulus	52.6822	40.7057	10.9948	41.7701	47.1253	14.2008
1816	1	BIOLOGICAL_PROCESS	GO:0009987	cellular process	36.1293	72.4186	8.5064	46.5959	51.0906	195.413
1817	1	BIOLOGICAL_PROCESS	GO:0023052	signaling	50.8362	33.9425	3.52355	44.4318	41.5201	23.6999
1818	1	BIOLOGICAL_PROCESS	GO:0065007	biological regulation	17.0143	9.67118	1.89005	13.3272	9.94021	55.5536
1819
1820	7	BIOLOGICAL_PROCESS	GO:0071897	DNA biosynthetic process		6.67276	5.15456			5.87066
1821	6	BIOLOGICAL_PROCESS	GO:0006259	DNA metabolic process		6.41444	10.7136			10.2495
1822	5	BIOLOGICAL_PROCESS	GO:0034654	nucleobase-containing compound biosynthetic process	3.32683	4.83567	6.67753	5.42354	1.50144	75.5165
1823	5	BIOLOGICAL_PROCESS	GO:0090304	nucleic acid metabolic process		2.11448	7.38301			125.696
1824	5	BIOLOGICAL_PROCESS	GO:0034645	cellular macromolecule biosynthetic process		1.35873	5.02001	1.94738		88.5036
1825	4	BIOLOGICAL_PROCESS	GO:0009059	macromolecule biosynthetic process		1.32095	4.89663	1.8967		88.5941
1826	4	BIOLOGICAL_PROCESS	GO:0044271	cellular nitrogen compound biosynthetic process		1.96104	4.22868	1.88921		82.8762
1827	4	BIOLOGICAL_PROCESS	GO:1901362	organic cyclic compound biosynthetic process	3.34766	5.13202	6.58209	4.9158	2.18785	76.1767
1828	4	BIOLOGICAL_PROCESS	GO:0006139	nucleobase-containing compound metabolic process	1.4951	5.11848	7.20409	2.28532		125.263
1829	4	BIOLOGICAL_PROCESS	GO:0018130	heterocycle biosynthetic process	3.52618	5.10286	6.64166	5.17815	1.93883	75.8243
1830	4	BIOLOGICAL_PROCESS	GO:0044260	cellular macromolecule metabolic process	2.07594	5.87169	5.57674	3.08791	1.69782	103.892
1831	4	BIOLOGICAL_PROCESS	GO:0019438	aromatic compound biosynthetic process	3.30585	4.86431	6.78287	5.1834	1.75297	75.7951
1832	3	BIOLOGICAL_PROCESS	GO:0044249	cellular biosynthetic process		2.50259	4.30054	2.68925		92.1198
1833	3	BIOLOGICAL_PROCESS	GO:1901360	organic cyclic compound metabolic process	1.33151	5.36472	7.00625	1.99782	1.41663	128.49
1834	3	BIOLOGICAL_PROCESS	GO:0046483	heterocycle metabolic process	1.4372	5.1366	7.24947	2.14084		126.795
1835	3	BIOLOGICAL_PROCESS	GO:1901576	organic substance biosynthetic process	1.40403	2.40413	4.35208	2.81375		94.2029
1836	3	BIOLOGICAL_PROCESS	GO:0006725	cellular aromatic compound metabolic process		5.29248	7.24947	2.04797		126.939
1837	3	BIOLOGICAL_PROCESS	GO:0043170	macromolecule metabolic process	10.4169	17.7472	7.75521	10.4118	7.95359	158.901
1838	3	BIOLOGICAL_PROCESS	GO:0034641	cellular nitrogen compound metabolic process		3.38601	5.28373			128.448
1839	2	BIOLOGICAL_PROCESS	GO:0009058	biosynthetic process	1.43982	2.2644	4.34162	2.75036		92.8416
1840	2	BIOLOGICAL_PROCESS	GO:0044237	cellular metabolic process	2.35062	16.4129	4.77417	5.66178	6.11764	166.458
1841	2	BIOLOGICAL_PROCESS	GO:0044238	primary metabolic process	14.2308	36.325	7.31604	17.0585	13.8856	166.239
1842	2	BIOLOGICAL_PROCESS	GO:0071704	organic substance metabolic process	14.9406	36.8182	7.07244	18.1748	14.917	172.581
1843	2	BIOLOGICAL_PROCESS	GO:0006807	nitrogen compound metabolic process	10.7897	24.4804	7.52512	12.9493	11.6898	158.072
1844	1	BIOLOGICAL_PROCESS	GO:0008152	metabolic process	14.1478	40.2956	6.34322	18.4055	17.1356	178.616
1845	1	BIOLOGICAL_PROCESS	GO:0009987	cellular process	36.1293	72.4186	8.5064	46.5959	51.0906	195.413
1846
1847	7	BIOLOGICAL_PROCESS	GO:0072507	divalent inorganic cation homeostasis						1.84272
1848	6	BIOLOGICAL_PROCESS	GO:0055080	cation homeostasis	14.6945	7.6378		9.25509	8.6471	5.64479
1849	6	BIOLOGICAL_PROCESS	GO:0098771	inorganic ion homeostasis	14.6945	7.6378		9.25509	8.6471	5.64479
1850	5	BIOLOGICAL_PROCESS	GO:0050801	ion homeostasis	14.6945	7.6378		9.25509	8.6471	5.64479
1851	4	BIOLOGICAL_PROCESS	GO:0048878	chemical homeostasis	14.2411	7.32333		10.1813	9.14084	5.98832
1852	3	BIOLOGICAL_PROCESS	GO:0042592	homeostatic process	13.7911	7.16325		9.95775	9.12174	6.32722
1853	2	BIOLOGICAL_PROCESS	GO:0065008	regulation of biological quality	14.2715	9.67004		9.69411	10.7622	7.22033
1854	1	BIOLOGICAL_PROCESS	GO:0065007	biological regulation	17.0143	9.67118	1.89005	13.3272	9.94021	55.5536
1855
1856	7	BIOLOGICAL_PROCESS	GO:0150077	regulation of neuroinflammatory response	2.17084
1857	6	BIOLOGICAL_PROCESS	GO:0050727	regulation of inflammatory response	4.35674
1858	5	BIOLOGICAL_PROCESS	GO:0031347	regulation of defense response	9.79364	2.48171	1.77054	4.33031	4.49445	1.46712
1859	5	BIOLOGICAL_PROCESS	GO:0150076	neuroinflammatory response	2.17084
1860	4	BIOLOGICAL_PROCESS	GO:0006954	inflammatory response	33.0638	27.3002	4.33597	29.4243	31.2095	25.0781
1861	4	BIOLOGICAL_PROCESS	GO:0032101	regulation of response to external stimulus	12.3432	5.76098		5.321	7.22131	1.70845
1862	4	BIOLOGICAL_PROCESS	GO:0080134	regulation of response to stress	8.70972	3.16528		4.18398	5.11551	3.89552
1863	3	BIOLOGICAL_PROCESS	GO:0048583	regulation of response to stimulus	18.5425	8.04288	1.3686	13.4179	9.9965	4.94542
1864	3	BIOLOGICAL_PROCESS	GO:0006952	defense response	86.4683	56.2507	16.8031	61.8166	70.2422	38.7277
1865	2	BIOLOGICAL_PROCESS	GO:0006950	response to stress	73.0114	75.2861	20.9122	59.9845	65.7443	43.0796
1866	2	BIOLOGICAL_PROCESS	GO:0050789	regulation of biological process	13.9237	5.52318	2.55267	11.4396	6.20303	46.9556
1867	2	BIOLOGICAL_PROCESS	GO:0009605	response to external stimulus	87.3513	44.3135	13.5991	52.0865	65.195	28.6313
1868	1	BIOLOGICAL_PROCESS	GO:0050896	response to stimulus	52.6822	40.7057	10.9948	41.7701	47.1253	14.2008
1869	1	BIOLOGICAL_PROCESS	GO:0065007	biological regulation	17.0143	9.67118	1.89005	13.3272	9.94021	55.5536
1870
1871	7	BIOLOGICAL_PROCESS	GO:1901605	alpha-amino acid metabolic process		1.64345
1872	5	BIOLOGICAL_PROCESS	GO:0019752	carboxylic acid metabolic process		2.11415
1873	4	BIOLOGICAL_PROCESS	GO:0043436	oxoacid metabolic process		2.10516
1874	3	BIOLOGICAL_PROCESS	GO:0006082	organic acid metabolic process		2.09489
1875	3	BIOLOGICAL_PROCESS	GO:1901564	organonitrogen compound metabolic process	14.2999	25.4369		14.6458	17.7751	66.1544
1876	2	BIOLOGICAL_PROCESS	GO:0071704	organic substance metabolic process	14.9406	36.8182	7.07244	18.1748	14.917	172.581
1877	2	BIOLOGICAL_PROCESS	GO:0006807	nitrogen compound metabolic process	10.7897	24.4804	7.52512	12.9493	11.6898	158.072
1878	2	BIOLOGICAL_PROCESS	GO:0044237	cellular metabolic process	2.35062	16.4129	4.77417	5.66178	6.11764	166.458
1879	2	BIOLOGICAL_PROCESS	GO:0044238	primary metabolic process	14.2308	36.325	7.31604	17.0585	13.8856	166.239
1880	2	BIOLOGICAL_PROCESS	GO:0044281	small molecule metabolic process	1.57568	9.74746		5.28642	6.59949	2.9706
1881	1	BIOLOGICAL_PROCESS	GO:0009987	cellular process	36.1293	72.4186	8.5064	46.5959	51.0906	195.413
1882	1	BIOLOGICAL_PROCESS	GO:0008152	metabolic process	14.1478	40.2956	6.34322	18.4055	17.1356	178.616
1883
1884	7	BIOLOGICAL_PROCESS	GO:1902533	positive regulation of intracellular signal transduction						2.05243
1885	6	BIOLOGICAL_PROCESS	GO:1902531	regulation of intracellular signal transduction						1.93916
1886	5	BIOLOGICAL_PROCESS	GO:0009966	regulation of signal transduction	5.49521	2.05596		2.81375	1.82311	1.97853
1887	5	BIOLOGICAL_PROCESS	GO:0035556	intracellular signal transduction	2.72713	6.3922		4.56079	5.18038	16.4068
1888	4	BIOLOGICAL_PROCESS	GO:0010646	regulation of cell communication	4.7263	1.86667		2.31803	1.35277	1.34545
1889	4	BIOLOGICAL_PROCESS	GO:0007165	signal transduction	5.7587			5.41579	2.97269
1890	4	BIOLOGICAL_PROCESS	GO:0048584	positive regulation of response to stimulus	8.777	3.38643	1.40357	6.13195	3.17837	1.84191
1891	4	BIOLOGICAL_PROCESS	GO:0048522	positive regulation of cellular process	1.70958					3.70782
1892	3	BIOLOGICAL_PROCESS	GO:0048518	positive regulation of biological process	6.23467	1.49286		2.58924		3.66321
1893	3	BIOLOGICAL_PROCESS	GO:0048583	regulation of response to stimulus	18.5425	8.04288	1.3686	13.4179	9.9965	4.94542
1894	3	BIOLOGICAL_PROCESS	GO:0050794	regulation of cellular process	11.5049	4.46876	2.54712	9.36203	5.69876	44.9201
1895	3	BIOLOGICAL_PROCESS	GO:0023051	regulation of signaling	4.99037	2.23111		2.87224	1.73259	1.70972
1896	2	BIOLOGICAL_PROCESS	GO:0007154	cell communication	6.15328			5.49814	2.76874
1897	2	BIOLOGICAL_PROCESS	GO:0050789	regulation of biological process	13.9237	5.52318	2.55267	11.4396	6.20303	46.9556
1898	2	BIOLOGICAL_PROCESS	GO:0051716	cellular response to stimulus	5.43658	1.57078		3.69302	3.12454
1899	1	BIOLOGICAL_PROCESS	GO:0009987	cellular process	36.1293	72.4186	8.5064	46.5959	51.0906	195.413
1900	1	BIOLOGICAL_PROCESS	GO:0050896	response to stimulus	52.6822	40.7057	10.9948	41.7701	47.1253	14.2008
1901	1	BIOLOGICAL_PROCESS	GO:0023052	signaling	50.8362	33.9425	3.52355	44.4318	41.5201	23.6999
1902	1	BIOLOGICAL_PROCESS	GO:0065007	biological regulation	17.0143	9.67118	1.89005	13.3272	9.94021	55.5536
1903
1904	7	BIOLOGICAL_PROCESS	GO:2001022	positive regulation of response to DNA damage stimulus						1.46782
1905	5	BIOLOGICAL_PROCESS	GO:0080135	regulation of cellular response to stress						1.38248
1906	4	BIOLOGICAL_PROCESS	GO:0080134	regulation of response to stress	8.70972	3.16528		4.18398	5.11551	3.89552
1907	4	BIOLOGICAL_PROCESS	GO:0006974	cellular response to DNA damage stimulus		4.68496	3.72147			5.3982
1908	4	BIOLOGICAL_PROCESS	GO:0048522	positive regulation of cellular process	1.70958					3.70782
1909	4	BIOLOGICAL_PROCESS	GO:0048584	positive regulation of response to stimulus	8.777	3.38643	1.40357	6.13195	3.17837	1.84191
1910	3	BIOLOGICAL_PROCESS	GO:0050794	regulation of cellular process	11.5049	4.46876	2.54712	9.36203	5.69876	44.9201
1911	3	BIOLOGICAL_PROCESS	GO:0033554	cellular response to stress		4.3911	2.89929			5.69931
1912	3	BIOLOGICAL_PROCESS	GO:0048518	positive regulation of biological process	6.23467	1.49286		2.58924		3.66321
1913	3	BIOLOGICAL_PROCESS	GO:0048583	regulation of response to stimulus	18.5425	8.04288	1.3686	13.4179	9.9965	4.94542
1914	2	BIOLOGICAL_PROCESS	GO:0051716	cellular response to stimulus	5.43658	1.57078		3.69302	3.12454
1915	2	BIOLOGICAL_PROCESS	GO:0050789	regulation of biological process	13.9237	5.52318	2.55267	11.4396	6.20303	46.9556
1916	2	BIOLOGICAL_PROCESS	GO:0006950	response to stress	73.0114	75.2861	20.9122	59.9845	65.7443	43.0796
1917	1	BIOLOGICAL_PROCESS	GO:0065007	biological regulation	17.0143	9.67118	1.89005	13.3272	9.94021	55.5536
1918	1	BIOLOGICAL_PROCESS	GO:0009987	cellular process	36.1293	72.4186	8.5064	46.5959	51.0906	195.413
1919	1	BIOLOGICAL_PROCESS	GO:0050896	response to stimulus	52.6822	40.7057	10.9948	41.7701	47.1253	14.2008
1920
1921	6	BIOLOGICAL_PROCESS	GO:0000281	mitotic cytokinesis		2.20484
1922	5	BIOLOGICAL_PROCESS	GO:0061640	cytoskeleton-dependent cytokinesis		2.64716			1.58679
1923	4	BIOLOGICAL_PROCESS	GO:1903047	mitotic cell cycle process		16.6677	5.55189		5.36885	13.6541
1924	4	BIOLOGICAL_PROCESS	GO:0000910	cytokinesis		6.3011
1925	3	BIOLOGICAL_PROCESS	GO:0000278	mitotic cell cycle		16.6677	5.55189		5.36885	13.6541
1926	3	BIOLOGICAL_PROCESS	GO:0022402	cell cycle process		16.0403	5.53032		4.03449	13.997
1927	2	BIOLOGICAL_PROCESS	GO:0051301	cell division		7.22144
1928	2	BIOLOGICAL_PROCESS	GO:0007049	cell cycle		15.7289	7.01553		3.89506	15.7944
1929	1	BIOLOGICAL_PROCESS	GO:0009987	cellular process	36.1293	72.4186	8.5064	46.5959	51.0906	195.413
1930
1931	6	BIOLOGICAL_PROCESS	GO:0001817	regulation of cytokine production	4.13465			1.31451	1.41078
1932	5	BIOLOGICAL_PROCESS	GO:0010468	regulation of gene expression	4.71676	1.49408	3.08863	5.2551		89.5506
1933	5	BIOLOGICAL_PROCESS	GO:0001816	cytokine production	5.0301	1.34827			1.32542	1.38248
1934	4	BIOLOGICAL_PROCESS	GO:0060255	regulation of macromolecule metabolic process	5.79382	3.98614	2.871	5.5563	1.51537	86.8904
1935	4	BIOLOGICAL_PROCESS	GO:0010467	gene expression	1.56982			1.3364		105.649
1936	3	BIOLOGICAL_PROCESS	GO:0019222	regulation of metabolic process	5.82714	4.42199	2.71729	5.25233	1.95502	86.3877
1937	3	BIOLOGICAL_PROCESS	GO:0043170	macromolecule metabolic process	10.4169	17.7472	7.75521	10.4118	7.95359	158.901
1938	3	BIOLOGICAL_PROCESS	GO:0051239	regulation of multicellular organismal process	2.91886	2.64306		2.35346	2.09345
1939	2	BIOLOGICAL_PROCESS	GO:0050789	regulation of biological process	13.9237	5.52318	2.55267	11.4396	6.20303	46.9556
1940	2	BIOLOGICAL_PROCESS	GO:0071704	organic substance metabolic process	14.9406	36.8182	7.07244	18.1748	14.917	172.581
1941	1	BIOLOGICAL_PROCESS	GO:0008152	metabolic process	14.1478	40.2956	6.34322	18.4055	17.1356	178.616
1942	1	BIOLOGICAL_PROCESS	GO:0065007	biological regulation	17.0143	9.67118	1.89005	13.3272	9.94021	55.5536
1943	1	BIOLOGICAL_PROCESS	GO:0032501	multicellular organismal process	3.15754			3.08791
1944
1945	6	BIOLOGICAL_PROCESS	GO:0006325	chromatin organization						13.4078
1946	5	BIOLOGICAL_PROCESS	GO:0051276	chromosome organization		2.28616				19.6391
1947	4	BIOLOGICAL_PROCESS	GO:0006996	organelle organization	4.68368	30.7075	2.38769	2.0412	6.90156	36.8935
1948	3	BIOLOGICAL_PROCESS	GO:0016043	cellular component organization	13.0721	47.5204	3.38365	11.0267	19.2569	52.2358
1949	2	BIOLOGICAL_PROCESS	GO:0071840	cellular component organization or biogenesis	11.0566	41.2987	2.66138	8.66012	15.9357	70.8378
1950	1	BIOLOGICAL_PROCESS	GO:0009987	cellular process	36.1293	72.4186	8.5064	46.5959	51.0906	195.413
1951
1952	6	BIOLOGICAL_PROCESS	GO:0006749	glutathione metabolic process		2.49187
1953	5	BIOLOGICAL_PROCESS	GO:0006518	peptide metabolic process						7.34524
1954	4	BIOLOGICAL_PROCESS	GO:0043603	cellular amide metabolic process						8.69938
1955	4	BIOLOGICAL_PROCESS	GO:0006575	cellular modified amino acid metabolic process		2.32045			1.56409
1956	3	BIOLOGICAL_PROCESS	GO:0034641	cellular nitrogen compound metabolic process		3.38601	5.28373			128.448
1957	3	BIOLOGICAL_PROCESS	GO:0006790	sulfur compound metabolic process		4.42215				2.80023
1958	3	BIOLOGICAL_PROCESS	GO:1901564	organonitrogen compound metabolic process	14.2999	25.4369		14.6458	17.7751	66.1544
1959	2	BIOLOGICAL_PROCESS	GO:0006807	nitrogen compound metabolic process	10.7897	24.4804	7.52512	12.9493	11.6898	158.072
1960	2	BIOLOGICAL_PROCESS	GO:0071704	organic substance metabolic process	14.9406	36.8182	7.07244	18.1748	14.917	172.581
1961	2	BIOLOGICAL_PROCESS	GO:0044237	cellular metabolic process	2.35062	16.4129	4.77417	5.66178	6.11764	166.458
1962	1	BIOLOGICAL_PROCESS	GO:0009987	cellular process	36.1293	72.4186	8.5064	46.5959	51.0906	195.413
1963	1	BIOLOGICAL_PROCESS	GO:0008152	metabolic process	14.1478	40.2956	6.34322	18.4055	17.1356	178.616
1964
1965	6	BIOLOGICAL_PROCESS	GO:0006787	porphyrin-containing compound catabolic process						1.97835
1966	5	BIOLOGICAL_PROCESS	GO:0033015	tetrapyrrole catabolic process						1.97835
1967	4	BIOLOGICAL_PROCESS	GO:0046700	heterocycle catabolic process						3.0155
1968	4	BIOLOGICAL_PROCESS	GO:0019439	aromatic compound catabolic process						2.94406
1969	4	BIOLOGICAL_PROCESS	GO:1901361	organic cyclic compound catabolic process						3.11625
1970	4	BIOLOGICAL_PROCESS	GO:0044270	cellular nitrogen compound catabolic process						3.0155
1971	4	BIOLOGICAL_PROCESS	GO:1901565	organonitrogen compound catabolic process	1.59946	5.27909				17.6502
1972	3	BIOLOGICAL_PROCESS	GO:1901360	organic cyclic compound metabolic process	1.33151	5.36472	7.00625	1.99782	1.41663	128.49
1973	3	BIOLOGICAL_PROCESS	GO:1901564	organonitrogen compound metabolic process	14.2999	25.4369		14.6458	17.7751	66.1544
1974	3	BIOLOGICAL_PROCESS	GO:1901575	organic substance catabolic process	1.59946	6.65625			1.97947	19.2329
1975	3	BIOLOGICAL_PROCESS	GO:0046483	heterocycle metabolic process	1.4372	5.1366	7.24947	2.14084		126.795
1976	3	BIOLOGICAL_PROCESS	GO:0044248	cellular catabolic process		3.31503			2.23099	13.7046
1977	3	BIOLOGICAL_PROCESS	GO:0006725	cellular aromatic compound metabolic process		5.29248	7.24947	2.04797		126.939
1978	3	BIOLOGICAL_PROCESS	GO:0034641	cellular nitrogen compound metabolic process		3.38601	5.28373			128.448
1979	2	BIOLOGICAL_PROCESS	GO:0044237	cellular metabolic process	2.35062	16.4129	4.77417	5.66178	6.11764	166.458
1980	2	BIOLOGICAL_PROCESS	GO:0071704	organic substance metabolic process	14.9406	36.8182	7.07244	18.1748	14.917	172.581
1981	2	BIOLOGICAL_PROCESS	GO:0009056	catabolic process	2.7875	10.0533		1.88111	4.53862	26.4153
1982	2	BIOLOGICAL_PROCESS	GO:0006807	nitrogen compound metabolic process	10.7897	24.4804	7.52512	12.9493	11.6898	158.072
1983	1	BIOLOGICAL_PROCESS	GO:0009987	cellular process	36.1293	72.4186	8.5064	46.5959	51.0906	195.413
1984	1	BIOLOGICAL_PROCESS	GO:0008152	metabolic process	14.1478	40.2956	6.34322	18.4055	17.1356	178.616
1985
1986	6	BIOLOGICAL_PROCESS	GO:0006892	post-Golgi vesicle-mediated transport						1.45639
1987	4	BIOLOGICAL_PROCESS	GO:0016192	vesicle-mediated transport	16.9345	17.9958		15.8097	14.0952	18.9148
1988	3	BIOLOGICAL_PROCESS	GO:0006810	transport	16.4498	27.2991		18.2266	23.2699	30.7751
1989	2	BIOLOGICAL_PROCESS	GO:0051234	establishment of localization	16.2477	27.4892		17.9233	23.2376	31.3255
1990	1	BIOLOGICAL_PROCESS	GO:0009987	cellular process	36.1293	72.4186	8.5064	46.5959	51.0906	195.413
1991	1	BIOLOGICAL_PROCESS	GO:0051179	localization	38.7218	50.6284		44.6903	44.0601	44.2501
1992
1993	6	BIOLOGICAL_PROCESS	GO:0006900	vesicle budding from membrane		1.49623
1994	5	BIOLOGICAL_PROCESS	GO:0016050	vesicle organization		4.17165
1995	4	BIOLOGICAL_PROCESS	GO:0006996	organelle organization	4.68368	30.7075	2.38769	2.0412	6.90156	36.8935
1996	4	BIOLOGICAL_PROCESS	GO:0061024	membrane organization	5.63569	6.66058		2.81375	5.3935	6.52827
1997	4	BIOLOGICAL_PROCESS	GO:0016192	vesicle-mediated transport	16.9345	17.9958		15.8097	14.0952	18.9148
1998	3	BIOLOGICAL_PROCESS	GO:0006810	transport	16.4498	27.2991		18.2266	23.2699	30.7751
1999	3	BIOLOGICAL_PROCESS	GO:0016043	cellular component organization	13.0721	47.5204	3.38365	11.0267	19.2569	52.2358
2000	2	BIOLOGICAL_PROCESS	GO:0071840	cellular component organization or biogenesis	11.0566	41.2987	2.66138	8.66012	15.9357	70.8378
2001	2	BIOLOGICAL_PROCESS	GO:0051234	establishment of localization	16.2477	27.4892		17.9233	23.2376	31.3255
2002	1	BIOLOGICAL_PROCESS	GO:0051179	localization	38.7218	50.6284		44.6903	44.0601	44.2501
2003	1	BIOLOGICAL_PROCESS	GO:0009987	cellular process	36.1293	72.4186	8.5064	46.5959	51.0906	195.413
2004
2005	6	BIOLOGICAL_PROCESS	GO:0007219	Notch signaling pathway				1.31451
2006	5	BIOLOGICAL_PROCESS	GO:0007166	cell surface receptor signaling pathway	12.0024	5.62309	3.90159	25.0223	17.7241	8.14929
2007	4	BIOLOGICAL_PROCESS	GO:0007165	signal transduction	5.7587			5.41579	2.97269
2008	3	BIOLOGICAL_PROCESS	GO:0050794	regulation of cellular process	11.5049	4.46876	2.54712	9.36203	5.69876	44.9201
2009	2	BIOLOGICAL_PROCESS	GO:0051716	cellular response to stimulus	5.43658	1.57078		3.69302	3.12454
2010	2	BIOLOGICAL_PROCESS	GO:0007154	cell communication	6.15328			5.49814	2.76874
2011	2	BIOLOGICAL_PROCESS	GO:0050789	regulation of biological process	13.9237	5.52318	2.55267	11.4396	6.20303	46.9556
2012	1	BIOLOGICAL_PROCESS	GO:0023052	signaling	50.8362	33.9425	3.52355	44.4318	41.5201	23.6999
2013	1	BIOLOGICAL_PROCESS	GO:0009987	cellular process	36.1293	72.4186	8.5064	46.5959	51.0906	195.413
2014	1	BIOLOGICAL_PROCESS	GO:0050896	response to stimulus	52.6822	40.7057	10.9948	41.7701	47.1253	14.2008
2015	1	BIOLOGICAL_PROCESS	GO:0065007	biological regulation	17.0143	9.67118	1.89005	13.3272	9.94021	55.5536
2016
2017	6	BIOLOGICAL_PROCESS	GO:0007249	I-kappaB kinase/NF-kappaB signaling						2.30056
2018	15	BIOLOGICAL_PROCESS	GO:0051092	positive regulation of NF-kappaB transcription factor activity				1.35762
2019	14	BIOLOGICAL_PROCESS	GO:0051091	positive regulation of DNA-binding transcription factor activity						1.87192
2020	13	BIOLOGICAL_PROCESS	GO:0051090	regulation of DNA-binding transcription factor activity						2.01003
2021	10	BIOLOGICAL_PROCESS	GO:0006355	regulation of transcription, DNA-templated	5.10455	1.91851	4.0539	6.57311		77.6453
2022	9	BIOLOGICAL_PROCESS	GO:0006351	transcription, DNA-templated	3.89625	2.15338	3.71978	5.5563		76.6107
2023	9	BIOLOGICAL_PROCESS	GO:1903506	regulation of nucleic acid-templated transcription	5.10455	1.91851	4.0539	6.57311		77.6453
2024	8	BIOLOGICAL_PROCESS	GO:0097659	nucleic acid-templated transcription	3.89625	2.15338	3.71978	5.5563		76.6107
2025	8	BIOLOGICAL_PROCESS	GO:2001141	regulation of RNA biosynthetic process	5.10455	1.91851	4.0539	6.57311		77.4347
2026	7	BIOLOGICAL_PROCESS	GO:0051252	regulation of RNA metabolic process	5.14706	1.90026	4.12407	6.33675		80.0711
2027	7	BIOLOGICAL_PROCESS	GO:0032774	RNA biosynthetic process	4.05179	2.15092	3.59258	5.48601		76.5352
2028	6	BIOLOGICAL_PROCESS	GO:0016070	RNA metabolic process	1.46035		2.24603	1.59093		120.327
2029	6	BIOLOGICAL_PROCESS	GO:2000112	regulation of cellular macromolecule biosynthetic process	4.41494	1.50714	3.20604	5.5563		85.8802
2030	5	BIOLOGICAL_PROCESS	GO:0019219	regulation of nucleobase-containing compound metabolic process	5.13288	1.85633	4.23754	6.31528		80.5452
2031	5	BIOLOGICAL_PROCESS	GO:0010468	regulation of gene expression	4.71676	1.49408	3.08863	5.2551		89.5506
2032	5	BIOLOGICAL_PROCESS	GO:0090304	nucleic acid metabolic process		2.11448	7.38301			125.696
2033	5	BIOLOGICAL_PROCESS	GO:0031326	regulation of cellular biosynthetic process	4.41075	1.50126	3.19468	5.41579		85.014
2034	5	BIOLOGICAL_PROCESS	GO:0035556	intracellular signal transduction	2.72713	6.3922		4.56079	5.18038	16.4068
2035	5	BIOLOGICAL_PROCESS	GO:0034654	nucleobase-containing compound biosynthetic process	3.32683	4.83567	6.67753	5.42354	1.50144	75.5165
2036	5	BIOLOGICAL_PROCESS	GO:0034645	cellular macromolecule biosynthetic process		1.35873	5.02001	1.94738		88.5036
2037	5	BIOLOGICAL_PROCESS	GO:0010556	regulation of macromolecule biosynthetic process	4.33619	1.47256	3.20459	5.48601		85.7188
2038	4	BIOLOGICAL_PROCESS	GO:1901362	organic cyclic compound biosynthetic process	3.34766	5.13202	6.58209	4.9158	2.18785	76.1767
2039	4	BIOLOGICAL_PROCESS	GO:0044271	cellular nitrogen compound biosynthetic process		1.96104	4.22868	1.88921		82.8762
2040	4	BIOLOGICAL_PROCESS	GO:0051171	regulation of nitrogen compound metabolic process	5.0831	3.92088	2.95219	5.68649	1.65534	82.5946
2041	4	BIOLOGICAL_PROCESS	GO:0009889	regulation of biosynthetic process	4.41075	1.50118	3.19468	5.41579		85.0108
2042	4	BIOLOGICAL_PROCESS	GO:0080090	regulation of primary metabolic process	5.24415	3.97082	3.17825	5.60445	1.69782	82.7192
2043	4	BIOLOGICAL_PROCESS	GO:0007165	signal transduction	5.7587			5.41579	2.97269
2044	4	BIOLOGICAL_PROCESS	GO:0019438	aromatic compound biosynthetic process	3.30585	4.86431	6.78287	5.1834	1.75297	75.7951
2045	4	BIOLOGICAL_PROCESS	GO:0009059	macromolecule biosynthetic process		1.32095	4.89663	1.8967		88.5941
2046	4	BIOLOGICAL_PROCESS	GO:0031323	regulation of cellular metabolic process	5.33555	4.20442	2.93542	5.53748	1.77849	83.9459
2047	4	BIOLOGICAL_PROCESS	GO:0018130	heterocycle biosynthetic process	3.52618	5.10286	6.64166	5.17815	1.93883	75.8243
2048	4	BIOLOGICAL_PROCESS	GO:0044260	cellular macromolecule metabolic process	2.07594	5.87169	5.57674	3.08791	1.69782	103.892
2049	4	BIOLOGICAL_PROCESS	GO:0060255	regulation of macromolecule metabolic process	5.79382	3.98614	2.871	5.5563	1.51537	86.8904
2050	4	BIOLOGICAL_PROCESS	GO:0010467	gene expression	1.56982			1.3364		105.649
2051	4	BIOLOGICAL_PROCESS	GO:0006139	nucleobase-containing compound metabolic process	1.4951	5.11848	7.20409	2.28532		125.263
2052	3	BIOLOGICAL_PROCESS	GO:0034641	cellular nitrogen compound metabolic process		3.38601	5.28373			128.448
2053	3	BIOLOGICAL_PROCESS	GO:0019222	regulation of metabolic process	5.82714	4.42199	2.71729	5.25233	1.95502	86.3877
2054	3	BIOLOGICAL_PROCESS	GO:0043170	macromolecule metabolic process	10.4169	17.7472	7.75521	10.4118	7.95359	158.901
2055	3	BIOLOGICAL_PROCESS	GO:0050794	regulation of cellular process	11.5049	4.46876	2.54712	9.36203	5.69876	44.9201
2056	3	BIOLOGICAL_PROCESS	GO:0006725	cellular aromatic compound metabolic process		5.29248	7.24947	2.04797		126.939
2057	3	BIOLOGICAL_PROCESS	GO:0044093	positive regulation of molecular function						2.44851
2058	3	BIOLOGICAL_PROCESS	GO:1901576	organic substance biosynthetic process	1.40403	2.40413	4.35208	2.81375		94.2029
2059	3	BIOLOGICAL_PROCESS	GO:0046483	heterocycle metabolic process	1.4372	5.1366	7.24947	2.14084		126.795
2060	3	BIOLOGICAL_PROCESS	GO:1901360	organic cyclic compound metabolic process	1.33151	5.36472	7.00625	1.99782	1.41663	128.49
2061	3	BIOLOGICAL_PROCESS	GO:0044249	cellular biosynthetic process		2.50259	4.30054	2.68925		92.1198
2062	2	BIOLOGICAL_PROCESS	GO:0065009	regulation of molecular function	7.06513	15.7289		5.37765	4.37502	11.7741
2063	2	BIOLOGICAL_PROCESS	GO:0006807	nitrogen compound metabolic process	10.7897	24.4804	7.52512	12.9493	11.6898	158.072
2064	2	BIOLOGICAL_PROCESS	GO:0051716	cellular response to stimulus	5.43658	1.57078		3.69302	3.12454
2065	2	BIOLOGICAL_PROCESS	GO:0050789	regulation of biological process	13.9237	5.52318	2.55267	11.4396	6.20303	46.9556
2066	2	BIOLOGICAL_PROCESS	GO:0007154	cell communication	6.15328			5.49814	2.76874
2067	2	BIOLOGICAL_PROCESS	GO:0071704	organic substance metabolic process	14.9406	36.8182	7.07244	18.1748	14.917	172.581
2068	2	BIOLOGICAL_PROCESS	GO:0044238	primary metabolic process	14.2308	36.325	7.31604	17.0585	13.8856	166.239
2069	2	BIOLOGICAL_PROCESS	GO:0044237	cellular metabolic process	2.35062	16.4129	4.77417	5.66178	6.11764	166.458
2070	2	BIOLOGICAL_PROCESS	GO:0009058	biosynthetic process	1.43982	2.2644	4.34162	2.75036		92.8416
2071	1	BIOLOGICAL_PROCESS	GO:0023052	signaling	50.8362	33.9425	3.52355	44.4318	41.5201	23.6999
2072	1	BIOLOGICAL_PROCESS	GO:0009987	cellular process	36.1293	72.4186	8.5064	46.5959	51.0906	195.413
2073	1	BIOLOGICAL_PROCESS	GO:0008152	metabolic process	14.1478	40.2956	6.34322	18.4055	17.1356	178.616
2074	1	BIOLOGICAL_PROCESS	GO:0065007	biological regulation	17.0143	9.67118	1.89005	13.3272	9.94021	55.5536
2075	1	BIOLOGICAL_PROCESS	GO:0050896	response to stimulus	52.6822	40.7057	10.9948	41.7701	47.1253	14.2008
2076
2077	6	BIOLOGICAL_PROCESS	GO:0010506	regulation of autophagy					1.58679
2078	4	BIOLOGICAL_PROCESS	GO:0031323	regulation of cellular metabolic process	5.33555	4.20442	2.93542	5.53748	1.77849	83.9459
2079	4	BIOLOGICAL_PROCESS	GO:0006914	autophagy		2.965			2.92266	7.99764
2080	3	BIOLOGICAL_PROCESS	GO:0019222	regulation of metabolic process	5.82714	4.42199	2.71729	5.25233	1.95502	86.3877
2081	3	BIOLOGICAL_PROCESS	GO:0050794	regulation of cellular process	11.5049	4.46876	2.54712	9.36203	5.69876	44.9201
2082	3	BIOLOGICAL_PROCESS	GO:0044248	cellular catabolic process		3.31503			2.23099	13.7046
2083	2	BIOLOGICAL_PROCESS	GO:0061919	process utilizing autophagic mechanism		2.965			2.92266	7.99764
2084	2	BIOLOGICAL_PROCESS	GO:0044237	cellular metabolic process	2.35062	16.4129	4.77417	5.66178	6.11764	166.458
2085	2	BIOLOGICAL_PROCESS	GO:0009056	catabolic process	2.7875	10.0533		1.88111	4.53862	26.4153
2086	2	BIOLOGICAL_PROCESS	GO:0050789	regulation of biological process	13.9237	5.52318	2.55267	11.4396	6.20303	46.9556
2087	1	BIOLOGICAL_PROCESS	GO:0009987	cellular process	36.1293	72.4186	8.5064	46.5959	51.0906	195.413
2088	1	BIOLOGICAL_PROCESS	GO:0008152	metabolic process	14.1478	40.2956	6.34322	18.4055	17.1356	178.616
2089	1	BIOLOGICAL_PROCESS	GO:0065007	biological regulation	17.0143	9.67118	1.89005	13.3272	9.94021	55.5536
2090
2091	6	BIOLOGICAL_PROCESS	GO:0030168	platelet activation		3.0424
2092	5	BIOLOGICAL_PROCESS	GO:0007596	blood coagulation		9.75467			2.39166
2093	4	BIOLOGICAL_PROCESS	GO:0042060	wound healing	13.9668	27.1892		23.4622	13.8761	3.4737
2094	4	BIOLOGICAL_PROCESS	GO:0007599	hemostasis		9.75467			2.39166
2095	3	BIOLOGICAL_PROCESS	GO:0050878	regulation of body fluid levels		8.86231			2.78436
2096	3	BIOLOGICAL_PROCESS	GO:0009611	response to wounding	14.3464	26.8821		23.8206	13.729	3.44123
2097	2	BIOLOGICAL_PROCESS	GO:0050817	coagulation		10.2005			2.89323
2098	2	BIOLOGICAL_PROCESS	GO:0065008	regulation of biological quality	14.2715	9.67004		9.69411	10.7622	7.22033
2099	2	BIOLOGICAL_PROCESS	GO:0001775	cell activation	3.81425	8.54861	1.88263	6.33491	8.49614	2.93597
2100	2	BIOLOGICAL_PROCESS	GO:0006950	response to stress	73.0114	75.2861	20.9122	59.9845	65.7443	43.0796
2101	1	BIOLOGICAL_PROCESS	GO:0009987	cellular process	36.1293	72.4186	8.5064	46.5959	51.0906	195.413
2102	1	BIOLOGICAL_PROCESS	GO:0032501	multicellular organismal process	3.15754			3.08791
2103	1	BIOLOGICAL_PROCESS	GO:0050896	response to stimulus	52.6822	40.7057	10.9948	41.7701	47.1253	14.2008
2104	1	BIOLOGICAL_PROCESS	GO:0065007	biological regulation	17.0143	9.67118	1.89005	13.3272	9.94021	55.5536
2105
2106	6	BIOLOGICAL_PROCESS	GO:0035457	cellular response to interferon-alpha	1.50818
2107	5	BIOLOGICAL_PROCESS	GO:0071345	cellular response to cytokine stimulus	11.2447	12.0623	4.35208	23.1128	23.1078	10.42
2108	5	BIOLOGICAL_PROCESS	GO:0035455	response to interferon-alpha	1.50818
2109	4	BIOLOGICAL_PROCESS	GO:0071310	cellular response to organic substance	8.88144	5.04285	1.5068	16.4548	14.3533	4.72397
2110	4	BIOLOGICAL_PROCESS	GO:0034097	response to cytokine	11.0351	11.7433	4.29144	22.6895	22.6816	10.1417
2111	3	BIOLOGICAL_PROCESS	GO:0070887	cellular response to chemical stimulus	15.2901	9.24064	1.85784	20.0699	13.8074	4.07995
2112	3	BIOLOGICAL_PROCESS	GO:0010033	response to organic substance	11.3567	4.99255	1.32024	16.2678	15.6603	5.43864
2113	2	BIOLOGICAL_PROCESS	GO:0051716	cellular response to stimulus	5.43658	1.57078		3.69302	3.12454
2114	1	BIOLOGICAL_PROCESS	GO:0050896	response to stimulus	52.6822	40.7057	10.9948	41.7701	47.1253	14.2008
2115	1	BIOLOGICAL_PROCESS	GO:0009987	cellular process	36.1293	72.4186	8.5064	46.5959	51.0906	195.413
2116
2117	6	BIOLOGICAL_PROCESS	GO:0035458	cellular response to interferon-beta	1.82934			1.33148	2.61506
2118	5	BIOLOGICAL_PROCESS	GO:0071345	cellular response to cytokine stimulus	11.2447	12.0623	4.35208	23.1128	23.1078	10.42
2119	5	BIOLOGICAL_PROCESS	GO:0035456	response to interferon-beta	1.82934			1.33148	2.61506
2120	4	BIOLOGICAL_PROCESS	GO:0034097	response to cytokine	11.0351	11.7433	4.29144	22.6895	22.6816	10.1417
2121	4	BIOLOGICAL_PROCESS	GO:0071310	cellular response to organic substance	8.88144	5.04285	1.5068	16.4548	14.3533	4.72397
2122	3	BIOLOGICAL_PROCESS	GO:0070887	cellular response to chemical stimulus	15.2901	9.24064	1.85784	20.0699	13.8074	4.07995
2123	3	BIOLOGICAL_PROCESS	GO:0010033	response to organic substance	11.3567	4.99255	1.32024	16.2678	15.6603	5.43864
2124	2	BIOLOGICAL_PROCESS	GO:0051716	cellular response to stimulus	5.43658	1.57078		3.69302	3.12454
2125	1	BIOLOGICAL_PROCESS	GO:0050896	response to stimulus	52.6822	40.7057	10.9948	41.7701	47.1253	14.2008
2126	1	BIOLOGICAL_PROCESS	GO:0009987	cellular process	36.1293	72.4186	8.5064	46.5959	51.0906	195.413
2127
2128	6	BIOLOGICAL_PROCESS	GO:0042981	regulation of apoptotic process	2.90109					3.03518
2129	5	BIOLOGICAL_PROCESS	GO:0043067	regulation of programmed cell death	2.90109					3.03518
2130	4	BIOLOGICAL_PROCESS	GO:0010941	regulation of cell death	2.83718					2.98095
2131	4	BIOLOGICAL_PROCESS	GO:0006915	apoptotic process	4.54024		2.35821		2.83914	3.90637
2132	3	BIOLOGICAL_PROCESS	GO:0050794	regulation of cellular process	11.5049	4.46876	2.54712	9.36203	5.69876	44.9201
2133	3	BIOLOGICAL_PROCESS	GO:0012501	programmed cell death	35.2999	25.4243	8.30697	23.4545	23.8221	44.4715
2134	2	BIOLOGICAL_PROCESS	GO:0008219	cell death	35.2721	25.5708	8.30697	23.2611	23.7939	44.237
2135	2	BIOLOGICAL_PROCESS	GO:0050789	regulation of biological process	13.9237	5.52318	2.55267	11.4396	6.20303	46.9556
2136	1	BIOLOGICAL_PROCESS	GO:0065007	biological regulation	17.0143	9.67118	1.89005	13.3272	9.94021	55.5536
2137	1	BIOLOGICAL_PROCESS	GO:0009987	cellular process	36.1293	72.4186	8.5064	46.5959	51.0906	195.413
2138
2139	6	BIOLOGICAL_PROCESS	GO:0043330	response to exogenous dsRNA	1.50818
2140	5	BIOLOGICAL_PROCESS	GO:0043331	response to dsRNA	1.50818
2141	3	BIOLOGICAL_PROCESS	GO:1901698	response to nitrogen compound	2.01023
2142	3	BIOLOGICAL_PROCESS	GO:0010033	response to organic substance	11.3567	4.99255	1.32024	16.2678	15.6603	5.43864
2143	1	BIOLOGICAL_PROCESS	GO:0050896	response to stimulus	52.6822	40.7057	10.9948	41.7701	47.1253	14.2008
2144
2145	6	BIOLOGICAL_PROCESS	GO:0046394	carboxylic acid biosynthetic process		2.23111
2146	5	BIOLOGICAL_PROCESS	GO:0019752	carboxylic acid metabolic process		2.11415
2147	4	BIOLOGICAL_PROCESS	GO:0043436	oxoacid metabolic process		2.10516
2148	4	BIOLOGICAL_PROCESS	GO:0016053	organic acid biosynthetic process		2.23111
2149	3	BIOLOGICAL_PROCESS	GO:0044249	cellular biosynthetic process		2.50259	4.30054	2.68925		92.1198
2150	3	BIOLOGICAL_PROCESS	GO:0006082	organic acid metabolic process		2.09489
2151	3	BIOLOGICAL_PROCESS	GO:1901576	organic substance biosynthetic process	1.40403	2.40413	4.35208	2.81375		94.2029
2152	2	BIOLOGICAL_PROCESS	GO:0044281	small molecule metabolic process	1.57568	9.74746		5.28642	6.59949	2.9706
2153	2	BIOLOGICAL_PROCESS	GO:0044237	cellular metabolic process	2.35062	16.4129	4.77417	5.66178	6.11764	166.458
2154	2	BIOLOGICAL_PROCESS	GO:0009058	biosynthetic process	1.43982	2.2644	4.34162	2.75036		92.8416
2155	2	BIOLOGICAL_PROCESS	GO:0071704	organic substance metabolic process	14.9406	36.8182	7.07244	18.1748	14.917	172.581
2156	1	BIOLOGICAL_PROCESS	GO:0008152	metabolic process	14.1478	40.2956	6.34322	18.4055	17.1356	178.616
2157	1	BIOLOGICAL_PROCESS	GO:0009987	cellular process	36.1293	72.4186	8.5064	46.5959	51.0906	195.413
2158
2159	6	BIOLOGICAL_PROCESS	GO:0048017	inositol lipid-mediated signaling						1.44941
2160	5	BIOLOGICAL_PROCESS	GO:0035556	intracellular signal transduction	2.72713	6.3922		4.56079	5.18038	16.4068
2161	4	BIOLOGICAL_PROCESS	GO:0007165	signal transduction	5.7587			5.41579	2.97269
2162	3	BIOLOGICAL_PROCESS	GO:0050794	regulation of cellular process	11.5049	4.46876	2.54712	9.36203	5.69876	44.9201
2163	2	BIOLOGICAL_PROCESS	GO:0050789	regulation of biological process	13.9237	5.52318	2.55267	11.4396	6.20303	46.9556
2164	2	BIOLOGICAL_PROCESS	GO:0007154	cell communication	6.15328			5.49814	2.76874
2165	2	BIOLOGICAL_PROCESS	GO:0051716	cellular response to stimulus	5.43658	1.57078		3.69302	3.12454
2166	1	BIOLOGICAL_PROCESS	GO:0023052	signaling	50.8362	33.9425	3.52355	44.4318	41.5201	23.6999
2167	1	BIOLOGICAL_PROCESS	GO:0065007	biological regulation	17.0143	9.67118	1.89005	13.3272	9.94021	55.5536
2168	1	BIOLOGICAL_PROCESS	GO:0050896	response to stimulus	52.6822	40.7057	10.9948	41.7701	47.1253	14.2008
2169	1	BIOLOGICAL_PROCESS	GO:0009987	cellular process	36.1293	72.4186	8.5064	46.5959	51.0906	195.413
2170
2171	6	BIOLOGICAL_PROCESS	GO:0051493	regulation of cytoskeleton organization		1.60273
2172	5	BIOLOGICAL_PROCESS	GO:0007010	cytoskeleton organization	10.4904	34.6447		7.8543	13.5303	9.00947
2173	5	BIOLOGICAL_PROCESS	GO:0033043	regulation of organelle organization		3.45839
2174	4	BIOLOGICAL_PROCESS	GO:0051128	regulation of cellular component organization		2.89828			1.97642
2175	4	BIOLOGICAL_PROCESS	GO:0006996	organelle organization	4.68368	30.7075	2.38769	2.0412	6.90156	36.8935
2176	3	BIOLOGICAL_PROCESS	GO:0016043	cellular component organization	13.0721	47.5204	3.38365	11.0267	19.2569	52.2358
2177	3	BIOLOGICAL_PROCESS	GO:0050794	regulation of cellular process	11.5049	4.46876	2.54712	9.36203	5.69876	44.9201
2178	2	BIOLOGICAL_PROCESS	GO:0071840	cellular component organization or biogenesis	11.0566	41.2987	2.66138	8.66012	15.9357	70.8378
2179	2	BIOLOGICAL_PROCESS	GO:0050789	regulation of biological process	13.9237	5.52318	2.55267	11.4396	6.20303	46.9556
2180	1	BIOLOGICAL_PROCESS	GO:0009987	cellular process	36.1293	72.4186	8.5064	46.5959	51.0906	195.413
2181	1	BIOLOGICAL_PROCESS	GO:0065007	biological regulation	17.0143	9.67118	1.89005	13.3272	9.94021	55.5536
2182
2183	6	BIOLOGICAL_PROCESS	GO:0070493	thrombin-activated receptor signaling pathway		1.44189
2184	4	BIOLOGICAL_PROCESS	GO:0007165	signal transduction	5.7587			5.41579	2.97269
2185	3	BIOLOGICAL_PROCESS	GO:0050794	regulation of cellular process	11.5049	4.46876	2.54712	9.36203	5.69876	44.9201
2186	2	BIOLOGICAL_PROCESS	GO:0051716	cellular response to stimulus	5.43658	1.57078		3.69302	3.12454
2187	2	BIOLOGICAL_PROCESS	GO:0007154	cell communication	6.15328			5.49814	2.76874
2188	2	BIOLOGICAL_PROCESS	GO:0050789	regulation of biological process	13.9237	5.52318	2.55267	11.4396	6.20303	46.9556
2189	1	BIOLOGICAL_PROCESS	GO:0065007	biological regulation	17.0143	9.67118	1.89005	13.3272	9.94021	55.5536
2190	1	BIOLOGICAL_PROCESS	GO:0023052	signaling	50.8362	33.9425	3.52355	44.4318	41.5201	23.6999
2191	1	BIOLOGICAL_PROCESS	GO:0050896	response to stimulus	52.6822	40.7057	10.9948	41.7701	47.1253	14.2008
2192	1	BIOLOGICAL_PROCESS	GO:0009987	cellular process	36.1293	72.4186	8.5064	46.5959	51.0906	195.413
2193
2194	6	BIOLOGICAL_PROCESS	GO:0071526	semaphorin-plexin signaling pathway				1.81637
2195	5	BIOLOGICAL_PROCESS	GO:0007166	cell surface receptor signaling pathway	12.0024	5.62309	3.90159	25.0223	17.7241	8.14929
2196	4	BIOLOGICAL_PROCESS	GO:0007165	signal transduction	5.7587			5.41579	2.97269
2197	3	BIOLOGICAL_PROCESS	GO:0050794	regulation of cellular process	11.5049	4.46876	2.54712	9.36203	5.69876	44.9201
2198	2	BIOLOGICAL_PROCESS	GO:0007154	cell communication	6.15328			5.49814	2.76874
2199	2	BIOLOGICAL_PROCESS	GO:0050789	regulation of biological process	13.9237	5.52318	2.55267	11.4396	6.20303	46.9556
2200	2	BIOLOGICAL_PROCESS	GO:0051716	cellular response to stimulus	5.43658	1.57078		3.69302	3.12454
2201	1	BIOLOGICAL_PROCESS	GO:0009987	cellular process	36.1293	72.4186	8.5064	46.5959	51.0906	195.413
2202	1	BIOLOGICAL_PROCESS	GO:0050896	response to stimulus	52.6822	40.7057	10.9948	41.7701	47.1253	14.2008
2203	1	BIOLOGICAL_PROCESS	GO:0023052	signaling	50.8362	33.9425	3.52355	44.4318	41.5201	23.6999
2204	1	BIOLOGICAL_PROCESS	GO:0065007	biological regulation	17.0143	9.67118	1.89005	13.3272	9.94021	55.5536
2205
2206	6	BIOLOGICAL_PROCESS	GO:0072659	protein localization to plasma membrane		5.28335		8.10553	1.76785	1.72145
2207	5	BIOLOGICAL_PROCESS	GO:0072657	protein localization to membrane		4.85095		7.31911	1.64073	2.25604
2208	5	BIOLOGICAL_PROCESS	GO:1990778	protein localization to cell periphery		5.28335		8.10553	1.76785	1.72145
2209	4	BIOLOGICAL_PROCESS	GO:0034613	cellular protein localization		5.77607		2.87224		15.3324
2210	3	BIOLOGICAL_PROCESS	GO:0051668	localization within membrane		4.91425		6.96924	1.44425	2.63698
2211	3	BIOLOGICAL_PROCESS	GO:0070727	cellular macromolecule localization		5.77607		2.87224		15.3324
2212	3	BIOLOGICAL_PROCESS	GO:0008104	protein localization		5.01949		2.66316		15.5967
2213	2	BIOLOGICAL_PROCESS	GO:0033036	macromolecule localization		6.45831		2.91973	1.5099	18.7175
2214	2	BIOLOGICAL_PROCESS	GO:0051641	cellular localization		5.35308		1.75289		25.0132
2215	1	BIOLOGICAL_PROCESS	GO:0051179	localization	38.7218	50.6284		44.6903	44.0601	44.2501
2216	1	BIOLOGICAL_PROCESS	GO:0009987	cellular process	36.1293	72.4186	8.5064	46.5959	51.0906	195.413
2217
2218	6	BIOLOGICAL_PROCESS	GO:0140053	mitochondrial gene expression						2.44851
2219	4	BIOLOGICAL_PROCESS	GO:0010467	gene expression	1.56982			1.3364		105.649
2220	3	BIOLOGICAL_PROCESS	GO:0043170	macromolecule metabolic process	10.4169	17.7472	7.75521	10.4118	7.95359	158.901
2221	2	BIOLOGICAL_PROCESS	GO:0071704	organic substance metabolic process	14.9406	36.8182	7.07244	18.1748	14.917	172.581
2222	1	BIOLOGICAL_PROCESS	GO:0008152	metabolic process	14.1478	40.2956	6.34322	18.4055	17.1356	178.616
2223
2224	6	BIOLOGICAL_PROCESS	GO:1902115	regulation of organelle assembly		1.57078
2225	5	BIOLOGICAL_PROCESS	GO:0033043	regulation of organelle organization		3.45839
2226	5	BIOLOGICAL_PROCESS	GO:0070925	organelle assembly						1.78569
2227	4	BIOLOGICAL_PROCESS	GO:0022607	cellular component assembly		13.2749		1.35383	5.25967	17.3402
2228	4	BIOLOGICAL_PROCESS	GO:0051128	regulation of cellular component organization		2.89828			1.97642
2229	4	BIOLOGICAL_PROCESS	GO:0006996	organelle organization	4.68368	30.7075	2.38769	2.0412	6.90156	36.8935
2230	3	BIOLOGICAL_PROCESS	GO:0044085	cellular component biogenesis		7.83904			2.23236	36.7959
2231	3	BIOLOGICAL_PROCESS	GO:0050794	regulation of cellular process	11.5049	4.46876	2.54712	9.36203	5.69876	44.9201
2232	3	BIOLOGICAL_PROCESS	GO:0016043	cellular component organization	13.0721	47.5204	3.38365	11.0267	19.2569	52.2358
2233	2	BIOLOGICAL_PROCESS	GO:0050789	regulation of biological process	13.9237	5.52318	2.55267	11.4396	6.20303	46.9556
2234	2	BIOLOGICAL_PROCESS	GO:0071840	cellular component organization or biogenesis	11.0566	41.2987	2.66138	8.66012	15.9357	70.8378
2235	1	BIOLOGICAL_PROCESS	GO:0009987	cellular process	36.1293	72.4186	8.5064	46.5959	51.0906	195.413
2236	1	BIOLOGICAL_PROCESS	GO:0065007	biological regulation	17.0143	9.67118	1.89005	13.3272	9.94021	55.5536
2237
2238	5	BIOLOGICAL_PROCESS	GO:0002285	lymphocyte activation involved in immune response		1.92943
2239	4	BIOLOGICAL_PROCESS	GO:0046649	lymphocyte activation	3.98617	4.52384	1.96711	5.86576	7.12462	3.8809
2240	4	BIOLOGICAL_PROCESS	GO:0002366	leukocyte activation involved in immune response	1.82934	2.23111
2241	3	BIOLOGICAL_PROCESS	GO:0002263	cell activation involved in immune response	1.82934	2.23111
2242	3	BIOLOGICAL_PROCESS	GO:0045321	leukocyte activation	5.0831	5.83726	1.65926	7.56137	8.94039	4.43838
2243	2	BIOLOGICAL_PROCESS	GO:0002252	immune effector process	5.19842	3.68777		4.18456
2244	2	BIOLOGICAL_PROCESS	GO:0001775	cell activation	3.81425	8.54861	1.88263	6.33491	8.49614	2.93597
2245	2	BIOLOGICAL_PROCESS	GO:0006955	immune response	93.2317	49.583	16.0557	63.8147	72.7589	29.3225
2246	1	BIOLOGICAL_PROCESS	GO:0002376	immune system process	126.736	91.1629	29.5086	105.456	123.584	77.4016
2247	1	BIOLOGICAL_PROCESS	GO:0050896	response to stimulus	52.6822	40.7057	10.9948	41.7701	47.1253	14.2008
2248	1	BIOLOGICAL_PROCESS	GO:0009987	cellular process	36.1293	72.4186	8.5064	46.5959	51.0906	195.413
2249
2250	5	BIOLOGICAL_PROCESS	GO:0006897	endocytosis	3.50962	2.4948		1.60264	2.20053	1.41138
2251	6	BIOLOGICAL_PROCESS	GO:0006900	vesicle budding from membrane		1.49623
2252	5	BIOLOGICAL_PROCESS	GO:0016050	vesicle organization		4.17165
2253	5	BIOLOGICAL_PROCESS	GO:0010324	membrane invagination		2.19018
2254	4	BIOLOGICAL_PROCESS	GO:0006996	organelle organization	4.68368	30.7075	2.38769	2.0412	6.90156	36.8935
2255	4	BIOLOGICAL_PROCESS	GO:0061024	membrane organization	5.63569	6.66058		2.81375	5.3935	6.52827
2256	4	BIOLOGICAL_PROCESS	GO:0016192	vesicle-mediated transport	16.9345	17.9958		15.8097	14.0952	18.9148
2257	3	BIOLOGICAL_PROCESS	GO:0006810	transport	16.4498	27.2991		18.2266	23.2699	30.7751
2258	3	BIOLOGICAL_PROCESS	GO:0016043	cellular component organization	13.0721	47.5204	3.38365	11.0267	19.2569	52.2358
2259	2	BIOLOGICAL_PROCESS	GO:0051234	establishment of localization	16.2477	27.4892		17.9233	23.2376	31.3255
2260	2	BIOLOGICAL_PROCESS	GO:0071840	cellular component organization or biogenesis	11.0566	41.2987	2.66138	8.66012	15.9357	70.8378
2261	1	BIOLOGICAL_PROCESS	GO:0051179	localization	38.7218	50.6284		44.6903	44.0601	44.2501
2262	1	BIOLOGICAL_PROCESS	GO:0009987	cellular process	36.1293	72.4186	8.5064	46.5959	51.0906	195.413
2263
2264	5	BIOLOGICAL_PROCESS	GO:0007005	mitochondrion organization						1.97835
2265	4	BIOLOGICAL_PROCESS	GO:0006996	organelle organization	4.68368	30.7075	2.38769	2.0412	6.90156	36.8935
2266	3	BIOLOGICAL_PROCESS	GO:0016043	cellular component organization	13.0721	47.5204	3.38365	11.0267	19.2569	52.2358
2267	2	BIOLOGICAL_PROCESS	GO:0071840	cellular component organization or biogenesis	11.0566	41.2987	2.66138	8.66012	15.9357	70.8378
2268	1	BIOLOGICAL_PROCESS	GO:0009987	cellular process	36.1293	72.4186	8.5064	46.5959	51.0906	195.413
2269
2270	5	BIOLOGICAL_PROCESS	GO:0008217	regulation of blood pressure		1.78929
2271	3	BIOLOGICAL_PROCESS	GO:0003013	circulatory system process	12.3452	11.2709		10.4757	4.23294
2272	2	BIOLOGICAL_PROCESS	GO:0065008	regulation of biological quality	14.2715	9.67004		9.69411	10.7622	7.22033
2273	1	BIOLOGICAL_PROCESS	GO:0032501	multicellular organismal process	3.15754			3.08791
2274	1	BIOLOGICAL_PROCESS	GO:0065007	biological regulation	17.0143	9.67118	1.89005	13.3272	9.94021	55.5536
2275
2276	5	BIOLOGICAL_PROCESS	GO:0008285	negative regulation of cell population proliferation						2.30056
2277	4	BIOLOGICAL_PROCESS	GO:0048523	negative regulation of cellular process	2.62572	8.59148			3.64438	2.84865
2278	4	BIOLOGICAL_PROCESS	GO:0042127	regulation of cell population proliferation	1.4604					2.91804
2279	3	BIOLOGICAL_PROCESS	GO:0050794	regulation of cellular process	11.5049	4.46876	2.54712	9.36203	5.69876	44.9201
2280	3	BIOLOGICAL_PROCESS	GO:0048519	negative regulation of biological process	2.42095	6.41554			1.72846	8.2707
2281	2	BIOLOGICAL_PROCESS	GO:0050789	regulation of biological process	13.9237	5.52318	2.55267	11.4396	6.20303	46.9556
2282	2	BIOLOGICAL_PROCESS	GO:0008283	cell population proliferation	3.00612					3.06617
2283	1	BIOLOGICAL_PROCESS	GO:0065007	biological regulation	17.0143	9.67118	1.89005	13.3272	9.94021	55.5536
2284	1	BIOLOGICAL_PROCESS	GO:0009987	cellular process	36.1293	72.4186	8.5064	46.5959	51.0906	195.413
2285
2286	5	BIOLOGICAL_PROCESS	GO:0008608	attachment of spindle microtubules to kinetochore		1.57078
2287	4	BIOLOGICAL_PROCESS	GO:0098813	nuclear chromosome segregation		2.658
2288	3	BIOLOGICAL_PROCESS	GO:0022402	cell cycle process		16.0403	5.53032		4.03449	13.997
2289	2	BIOLOGICAL_PROCESS	GO:0007059	chromosome segregation		6.89824			3.18721	3.46373
2290	2	BIOLOGICAL_PROCESS	GO:0007049	cell cycle		15.7289	7.01553		3.89506	15.7944
2291	1	BIOLOGICAL_PROCESS	GO:0009987	cellular process	36.1293	72.4186	8.5064	46.5959	51.0906	195.413
2292
2293	5	BIOLOGICAL_PROCESS	GO:0015671	oxygen transport		4.37574			4.28136	1.73734
2294	4	BIOLOGICAL_PROCESS	GO:0015669	gas transport		4.37574			4.28136	1.73734
2295	3	BIOLOGICAL_PROCESS	GO:0006810	transport	16.4498	27.2991		18.2266	23.2699	30.7751
2296	2	BIOLOGICAL_PROCESS	GO:0051234	establishment of localization	16.2477	27.4892		17.9233	23.2376	31.3255
2297	1	BIOLOGICAL_PROCESS	GO:0051179	localization	38.7218	50.6284		44.6903	44.0601	44.2501
2298
2299	5	BIOLOGICAL_PROCESS	GO:0015850	organic hydroxy compound transport						1.48353
2300	4	BIOLOGICAL_PROCESS	GO:0071702	organic substance transport		4.71368			1.44425	18.1502
2301	3	BIOLOGICAL_PROCESS	GO:0006810	transport	16.4498	27.2991		18.2266	23.2699	30.7751
2302	2	BIOLOGICAL_PROCESS	GO:0051234	establishment of localization	16.2477	27.4892		17.9233	23.2376	31.3255
2303	1	BIOLOGICAL_PROCESS	GO:0051179	localization	38.7218	50.6284		44.6903	44.0601	44.2501
2304
2305	5	BIOLOGICAL_PROCESS	GO:0016482	cytosolic transport						1.57992
2306	4	BIOLOGICAL_PROCESS	GO:0046907	intracellular transport		1.32832				22.6583
2307	3	BIOLOGICAL_PROCESS	GO:0051649	establishment of localization in cell		1.97768				23.4766
2308	3	BIOLOGICAL_PROCESS	GO:0006810	transport	16.4498	27.2991		18.2266	23.2699	30.7751
2309	2	BIOLOGICAL_PROCESS	GO:0051641	cellular localization		5.35308		1.75289		25.0132
2310	2	BIOLOGICAL_PROCESS	GO:0051234	establishment of localization	16.2477	27.4892		17.9233	23.2376	31.3255
2311	1	BIOLOGICAL_PROCESS	GO:0009987	cellular process	36.1293	72.4186	8.5064	46.5959	51.0906	195.413
2312	1	BIOLOGICAL_PROCESS	GO:0051179	localization	38.7218	50.6284		44.6903	44.0601	44.2501
2313
2314	5	BIOLOGICAL_PROCESS	GO:0030198	extracellular matrix organization	2.78608	5.46105		9.41927	1.75429
2315	4	BIOLOGICAL_PROCESS	GO:0045229	external encapsulating structure organization	2.78608	5.46105		9.41927	1.75429
2316	4	BIOLOGICAL_PROCESS	GO:0043062	extracellular structure organization	2.77023	5.42214		9.30947	1.73841
2317	3	BIOLOGICAL_PROCESS	GO:0016043	cellular component organization	13.0721	47.5204	3.38365	11.0267	19.2569	52.2358
2318	2	BIOLOGICAL_PROCESS	GO:0071840	cellular component organization or biogenesis	11.0566	41.2987	2.66138	8.66012	15.9357	70.8378
2319	1	BIOLOGICAL_PROCESS	GO:0009987	cellular process	36.1293	72.4186	8.5064	46.5959	51.0906	195.413
2320
2321	5	BIOLOGICAL_PROCESS	GO:0030522	intracellular receptor signaling pathway	1.68407			2.75958
2322	4	BIOLOGICAL_PROCESS	GO:0007165	signal transduction	5.7587			5.41579	2.97269
2323	3	BIOLOGICAL_PROCESS	GO:0050794	regulation of cellular process	11.5049	4.46876	2.54712	9.36203	5.69876	44.9201
2324	2	BIOLOGICAL_PROCESS	GO:0051716	cellular response to stimulus	5.43658	1.57078		3.69302	3.12454
2325	2	BIOLOGICAL_PROCESS	GO:0007154	cell communication	6.15328			5.49814	2.76874
2326	2	BIOLOGICAL_PROCESS	GO:0050789	regulation of biological process	13.9237	5.52318	2.55267	11.4396	6.20303	46.9556
2327	1	BIOLOGICAL_PROCESS	GO:0009987	cellular process	36.1293	72.4186	8.5064	46.5959	51.0906	195.413
2328	1	BIOLOGICAL_PROCESS	GO:0050896	response to stimulus	52.6822	40.7057	10.9948	41.7701	47.1253	14.2008
2329	1	BIOLOGICAL_PROCESS	GO:0065007	biological regulation	17.0143	9.67118	1.89005	13.3272	9.94021	55.5536
2330	1	BIOLOGICAL_PROCESS	GO:0023052	signaling	50.8362	33.9425	3.52355	44.4318	41.5201	23.6999
2331
2332	5	BIOLOGICAL_PROCESS	GO:0034655	nucleobase-containing compound catabolic process						1.31558
2333	4	BIOLOGICAL_PROCESS	GO:0044270	cellular nitrogen compound catabolic process						3.0155
2334	4	BIOLOGICAL_PROCESS	GO:0006139	nucleobase-containing compound metabolic process	1.4951	5.11848	7.20409	2.28532		125.263
2335	4	BIOLOGICAL_PROCESS	GO:0019439	aromatic compound catabolic process						2.94406
2336	4	BIOLOGICAL_PROCESS	GO:0046700	heterocycle catabolic process						3.0155
2337	4	BIOLOGICAL_PROCESS	GO:1901361	organic cyclic compound catabolic process						3.11625
2338	3	BIOLOGICAL_PROCESS	GO:0044248	cellular catabolic process		3.31503			2.23099	13.7046
2339	3	BIOLOGICAL_PROCESS	GO:1901360	organic cyclic compound metabolic process	1.33151	5.36472	7.00625	1.99782	1.41663	128.49
2340	3	BIOLOGICAL_PROCESS	GO:0006725	cellular aromatic compound metabolic process		5.29248	7.24947	2.04797		126.939
2341	3	BIOLOGICAL_PROCESS	GO:0034641	cellular nitrogen compound metabolic process		3.38601	5.28373			128.448
2342	3	BIOLOGICAL_PROCESS	GO:0046483	heterocycle metabolic process	1.4372	5.1366	7.24947	2.14084		126.795
2343	3	BIOLOGICAL_PROCESS	GO:1901575	organic substance catabolic process	1.59946	6.65625			1.97947	19.2329
2344	2	BIOLOGICAL_PROCESS	GO:0009056	catabolic process	2.7875	10.0533		1.88111	4.53862	26.4153
2345	2	BIOLOGICAL_PROCESS	GO:0071704	organic substance metabolic process	14.9406	36.8182	7.07244	18.1748	14.917	172.581
2346	2	BIOLOGICAL_PROCESS	GO:0006807	nitrogen compound metabolic process	10.7897	24.4804	7.52512	12.9493	11.6898	158.072
2347	2	BIOLOGICAL_PROCESS	GO:0044238	primary metabolic process	14.2308	36.325	7.31604	17.0585	13.8856	166.239
2348	2	BIOLOGICAL_PROCESS	GO:0044237	cellular metabolic process	2.35062	16.4129	4.77417	5.66178	6.11764	166.458
2349	1	BIOLOGICAL_PROCESS	GO:0008152	metabolic process	14.1478	40.2956	6.34322	18.4055	17.1356	178.616
2350	1	BIOLOGICAL_PROCESS	GO:0009987	cellular process	36.1293	72.4186	8.5064	46.5959	51.0906	195.413
2351
2352	5	BIOLOGICAL_PROCESS	GO:0046434	organophosphate catabolic process						1.54618
2353	4	BIOLOGICAL_PROCESS	GO:0019637	organophosphate metabolic process				1.87947	3.8161	1.45446
2354	3	BIOLOGICAL_PROCESS	GO:0006793	phosphorus metabolic process	2.83718	7.6378		7.64972	8.12045	17.3261
2355	3	BIOLOGICAL_PROCESS	GO:1901575	organic substance catabolic process	1.59946	6.65625			1.97947	19.2329
2356	2	BIOLOGICAL_PROCESS	GO:0009056	catabolic process	2.7875	10.0533		1.88111	4.53862	26.4153
2357	2	BIOLOGICAL_PROCESS	GO:0071704	organic substance metabolic process	14.9406	36.8182	7.07244	18.1748	14.917	172.581
2358	2	BIOLOGICAL_PROCESS	GO:0044237	cellular metabolic process	2.35062	16.4129	4.77417	5.66178	6.11764	166.458
2359	1	BIOLOGICAL_PROCESS	GO:0008152	metabolic process	14.1478	40.2956	6.34322	18.4055	17.1356	178.616
2360	1	BIOLOGICAL_PROCESS	GO:0009987	cellular process	36.1293	72.4186	8.5064	46.5959	51.0906	195.413
2361
2362	5	BIOLOGICAL_PROCESS	GO:0050777	negative regulation of immune response	1.4026
2363	4	BIOLOGICAL_PROCESS	GO:0002683	negative regulation of immune system process	2.31686
2364	4	BIOLOGICAL_PROCESS	GO:0048585	negative regulation of response to stimulus	3.1731			2.30617	3.59841	1.58687
2365	4	BIOLOGICAL_PROCESS	GO:0050776	regulation of immune response	18.0002	6.29228	1.6487	13.9644	7.52636	1.32174
2366	3	BIOLOGICAL_PROCESS	GO:0002682	regulation of immune system process	22.3495	10.7604	4.19113	18.5261	12.8102	4.32996
2367	3	BIOLOGICAL_PROCESS	GO:0048583	regulation of response to stimulus	18.5425	8.04288	1.3686	13.4179	9.9965	4.94542
2368	3	BIOLOGICAL_PROCESS	GO:0048519	negative regulation of biological process	2.42095	6.41554			1.72846	8.2707
2369	2	BIOLOGICAL_PROCESS	GO:0006955	immune response	93.2317	49.583	16.0557	63.8147	72.7589	29.3225
2370	2	BIOLOGICAL_PROCESS	GO:0050789	regulation of biological process	13.9237	5.52318	2.55267	11.4396	6.20303	46.9556
2371	1	BIOLOGICAL_PROCESS	GO:0065007	biological regulation	17.0143	9.67118	1.89005	13.3272	9.94021	55.5536
2372	1	BIOLOGICAL_PROCESS	GO:0050896	response to stimulus	52.6822	40.7057	10.9948	41.7701	47.1253	14.2008
2373	1	BIOLOGICAL_PROCESS	GO:0002376	immune system process	126.736	91.1629	29.5086	105.456	123.584	77.4016
2374
2375	5	BIOLOGICAL_PROCESS	GO:0050819	negative regulation of coagulation					1.38588
2376	4	BIOLOGICAL_PROCESS	GO:0050818	regulation of coagulation		2.2644			1.69782
2377	3	BIOLOGICAL_PROCESS	GO:0048519	negative regulation of biological process	2.42095	6.41554			1.72846	8.2707
2378	3	BIOLOGICAL_PROCESS	GO:0051239	regulation of multicellular organismal process	2.91886	2.64306		2.35346	2.09345
2379	2	BIOLOGICAL_PROCESS	GO:0050789	regulation of biological process	13.9237	5.52318	2.55267	11.4396	6.20303	46.9556
2380	2	BIOLOGICAL_PROCESS	GO:0050817	coagulation		10.2005			2.89323
2381	1	BIOLOGICAL_PROCESS	GO:0065007	biological regulation	17.0143	9.67118	1.89005	13.3272	9.94021	55.5536
2382	1	BIOLOGICAL_PROCESS	GO:0032501	multicellular organismal process	3.15754			3.08791
2383
2384	5	BIOLOGICAL_PROCESS	GO:0051345	positive regulation of hydrolase activity					1.76981
2385	4	BIOLOGICAL_PROCESS	GO:0051336	regulation of hydrolase activity	2.39804	10.835			1.87841
2386	3	BIOLOGICAL_PROCESS	GO:0044093	positive regulation of molecular function						2.44851
2387	3	BIOLOGICAL_PROCESS	GO:0050790	regulation of catalytic activity	6.53472	16.5318		4.32196	4.50984	10.3625
2388	2	BIOLOGICAL_PROCESS	GO:0065009	regulation of molecular function	7.06513	15.7289		5.37765	4.37502	11.7741
2389	1	BIOLOGICAL_PROCESS	GO:0065007	biological regulation	17.0143	9.67118	1.89005	13.3272	9.94021	55.5536
2390
2391	5	BIOLOGICAL_PROCESS	GO:0051604	protein maturation	1.52087	4.56012			1.78151
2392	4	BIOLOGICAL_PROCESS	GO:0010467	gene expression	1.56982			1.3364		105.649
2393	4	BIOLOGICAL_PROCESS	GO:0019538	protein metabolic process	14.856	20.822		12.7398	13.9041	65.6105
2394	3	BIOLOGICAL_PROCESS	GO:1901564	organonitrogen compound metabolic process	14.2999	25.4369		14.6458	17.7751	66.1544
2395	3	BIOLOGICAL_PROCESS	GO:0043170	macromolecule metabolic process	10.4169	17.7472	7.75521	10.4118	7.95359	158.901
2396	2	BIOLOGICAL_PROCESS	GO:0044238	primary metabolic process	14.2308	36.325	7.31604	17.0585	13.8856	166.239
2397	2	BIOLOGICAL_PROCESS	GO:0071704	organic substance metabolic process	14.9406	36.8182	7.07244	18.1748	14.917	172.581
2398	2	BIOLOGICAL_PROCESS	GO:0006807	nitrogen compound metabolic process	10.7897	24.4804	7.52512	12.9493	11.6898	158.072
2399	1	BIOLOGICAL_PROCESS	GO:0008152	metabolic process	14.1478	40.2956	6.34322	18.4055	17.1356	178.616
2400
2401	5	BIOLOGICAL_PROCESS	GO:0070327	thyroid hormone transport						1.46782
2402	3	BIOLOGICAL_PROCESS	GO:0006810	transport	16.4498	27.2991		18.2266	23.2699	30.7751
2403	2	BIOLOGICAL_PROCESS	GO:0051234	establishment of localization	16.2477	27.4892		17.9233	23.2376	31.3255
2404	2	BIOLOGICAL_PROCESS	GO:0065008	regulation of biological quality	14.2715	9.67004		9.69411	10.7622	7.22033
2405	1	BIOLOGICAL_PROCESS	GO:0051179	localization	38.7218	50.6284		44.6903	44.0601	44.2501
2406	1	BIOLOGICAL_PROCESS	GO:0065007	biological regulation	17.0143	9.67118	1.89005	13.3272	9.94021	55.5536
2407
2408	5	BIOLOGICAL_PROCESS	GO:0072359	circulatory system development	1.43764
2409	4	BIOLOGICAL_PROCESS	GO:0048731	system development	1.38548				1.77971
2410	3	BIOLOGICAL_PROCESS	GO:0007275	multicellular organism development	1.53715	1.53747		1.91457	1.79656
2411	2	BIOLOGICAL_PROCESS	GO:0048856	anatomical structure development	50.2367	75.0542	3.71978	62.9708	58.1423	62.7077
2412	1	BIOLOGICAL_PROCESS	GO:0032501	multicellular organismal process	3.15754			3.08791
2413	1	BIOLOGICAL_PROCESS	GO:0032502	developmental process	52.3367	71.9375	3.97422	62.2637	60.2999	68.5696
2414
2415	5	BIOLOGICAL_PROCESS	GO:0090148	membrane fission		6.22957
2416	4	BIOLOGICAL_PROCESS	GO:0061024	membrane organization	5.63569	6.66058		2.81375	5.3935	6.52827
2417	3	BIOLOGICAL_PROCESS	GO:0016043	cellular component organization	13.0721	47.5204	3.38365	11.0267	19.2569	52.2358
2418	2	BIOLOGICAL_PROCESS	GO:0071840	cellular component organization or biogenesis	11.0566	41.2987	2.66138	8.66012	15.9357	70.8378
2419	1	BIOLOGICAL_PROCESS	GO:0009987	cellular process	36.1293	72.4186	8.5064	46.5959	51.0906	195.413
2420
2421	5	BIOLOGICAL_PROCESS	GO:0097503	sialylation					2.32018	1.73621
2422	4	BIOLOGICAL_PROCESS	GO:0043412	macromolecule modification	15.19	13.4664	2.09955	13.1945	10.7893	71.8635
2423	3	BIOLOGICAL_PROCESS	GO:0043170	macromolecule metabolic process	10.4169	17.7472	7.75521	10.4118	7.95359	158.901
2424	2	BIOLOGICAL_PROCESS	GO:0071704	organic substance metabolic process	14.9406	36.8182	7.07244	18.1748	14.917	172.581
2425	1	BIOLOGICAL_PROCESS	GO:0008152	metabolic process	14.1478	40.2956	6.34322	18.4055	17.1356	178.616
2426
2427	5	BIOLOGICAL_PROCESS	GO:1990748	cellular detoxification		1.57078
2428	4	BIOLOGICAL_PROCESS	GO:0098754	detoxification		6.36825
2429	4	BIOLOGICAL_PROCESS	GO:0097237	cellular response to toxic substance		1.57078
2430	3	BIOLOGICAL_PROCESS	GO:0070887	cellular response to chemical stimulus	15.2901	9.24064	1.85784	20.0699	13.8074	4.07995
2431	3	BIOLOGICAL_PROCESS	GO:0009636	response to toxic substance		6.36825
2432	2	BIOLOGICAL_PROCESS	GO:0051716	cellular response to stimulus	5.43658	1.57078		3.69302	3.12454
2433	1	BIOLOGICAL_PROCESS	GO:0009987	cellular process	36.1293	72.4186	8.5064	46.5959	51.0906	195.413
2434	1	BIOLOGICAL_PROCESS	GO:0050896	response to stimulus	52.6822	40.7057	10.9948	41.7701	47.1253	14.2008
2435
2436	4	BIOLOGICAL_PROCESS	GO:0002474	antigen processing and presentation of peptide antigen via MHC class I	2.17084			1.64989	1.69782
2437	3	BIOLOGICAL_PROCESS	GO:0048002	antigen processing and presentation of peptide antigen	2.17084			1.64989	1.69782
2438	2	BIOLOGICAL_PROCESS	GO:0019882	antigen processing and presentation	3.43387	11.6926		5.52432	14.4435
2439	1	BIOLOGICAL_PROCESS	GO:0002376	immune system process	126.736	91.1629	29.5086	105.456	123.584	77.4016
2440
2441	4	BIOLOGICAL_PROCESS	GO:0022603	regulation of anatomical structure morphogenesis		1.58639
2442	3	BIOLOGICAL_PROCESS	GO:0009653	anatomical structure morphogenesis		2.24123		1.60003
2443	2	BIOLOGICAL_PROCESS	GO:0050789	regulation of biological process	13.9237	5.52318	2.55267	11.4396	6.20303	46.9556
2444	2	BIOLOGICAL_PROCESS	GO:0048856	anatomical structure development	50.2367	75.0542	3.71978	62.9708	58.1423	62.7077
2445	1	BIOLOGICAL_PROCESS	GO:0032502	developmental process	52.3367	71.9375	3.97422	62.2637	60.2999	68.5696
2446	1	BIOLOGICAL_PROCESS	GO:0065007	biological regulation	17.0143	9.67118	1.89005	13.3272	9.94021	55.5536
2447
2448	4	BIOLOGICAL_PROCESS	GO:0034330	cell junction organization	1.81222	10.0533		5.574	4.06112
2449	3	BIOLOGICAL_PROCESS	GO:0016043	cellular component organization	13.0721	47.5204	3.38365	11.0267	19.2569	52.2358
2450	2	BIOLOGICAL_PROCESS	GO:0071840	cellular component organization or biogenesis	11.0566	41.2987	2.66138	8.66012	15.9357	70.8378
2451	1	BIOLOGICAL_PROCESS	GO:0009987	cellular process	36.1293	72.4186	8.5064	46.5959	51.0906	195.413
2452
2453	4	BIOLOGICAL_PROCESS	GO:0042246	tissue regeneration	13.9246	27.6197		23.4018	13.8245	3.47142
2454	3	BIOLOGICAL_PROCESS	GO:0031099	regeneration	13.8897	27.5236		23.3295	13.7806	3.45794
2455	2	BIOLOGICAL_PROCESS	GO:0048589	developmental growth	14.2715	27.2554		23.1128	13.6187	3.28494
2456	2	BIOLOGICAL_PROCESS	GO:0048856	anatomical structure development	50.2367	75.0542	3.71978	62.9708	58.1423	62.7077
2457	1	BIOLOGICAL_PROCESS	GO:0040007	growth	13.8479	27.3802		22.9183	14.4977	4.09407
2458	1	BIOLOGICAL_PROCESS	GO:0032502	developmental process	52.3367	71.9375	3.97422	62.2637	60.2999	68.5696
2459
2460	4	BIOLOGICAL_PROCESS	GO:0051240	positive regulation of multicellular organismal process		1.86549		1.31979
2461	3	BIOLOGICAL_PROCESS	GO:0048518	positive regulation of biological process	6.23467	1.49286		2.58924		3.66321
2462	3	BIOLOGICAL_PROCESS	GO:0051239	regulation of multicellular organismal process	2.91886	2.64306		2.35346	2.09345
2463	2	BIOLOGICAL_PROCESS	GO:0050789	regulation of biological process	13.9237	5.52318	2.55267	11.4396	6.20303	46.9556
2464	1	BIOLOGICAL_PROCESS	GO:0032501	multicellular organismal process	3.15754			3.08791
2465	1	BIOLOGICAL_PROCESS	GO:0065007	biological regulation	17.0143	9.67118	1.89005	13.3272	9.94021	55.5536
2466
2467	3	BIOLOGICAL_PROCESS	GO:0003012	muscle system process	1.96812	5.18969		4.77693	1.73841
2468	1	BIOLOGICAL_PROCESS	GO:0032501	multicellular organismal process	3.15754			3.08791
2469
2470	3	BIOLOGICAL_PROCESS	GO:0003014	renal system process	3.15754	1.66983			2.38126
2471	1	BIOLOGICAL_PROCESS	GO:0032501	multicellular organismal process	3.15754			3.08791
2472
2473	3	BIOLOGICAL_PROCESS	GO:0005975	carbohydrate metabolic process	2.89848	3.57817		2.99364	4.23396	10.5262
2474	2	BIOLOGICAL_PROCESS	GO:0044238	primary metabolic process	14.2308	36.325	7.31604	17.0585	13.8856	166.239
2475	2	BIOLOGICAL_PROCESS	GO:0071704	organic substance metabolic process	14.9406	36.8182	7.07244	18.1748	14.917	172.581
2476	1	BIOLOGICAL_PROCESS	GO:0008152	metabolic process	14.1478	40.2956	6.34322	18.4055	17.1356	178.616
2477
2478	3	BIOLOGICAL_PROCESS	GO:0006091	generation of precursor metabolites and energy		1.45859				1.49967
2479	2	BIOLOGICAL_PROCESS	GO:0044237	cellular metabolic process	2.35062	16.4129	4.77417	5.66178	6.11764	166.458
2480	1	BIOLOGICAL_PROCESS	GO:0009987	cellular process	36.1293	72.4186	8.5064	46.5959	51.0906	195.413
2481	1	BIOLOGICAL_PROCESS	GO:0008152	metabolic process	14.1478	40.2956	6.34322	18.4055	17.1356	178.616
2482
2483	3	BIOLOGICAL_PROCESS	GO:0022600	digestive system process	1.42854	1.50415
2484	1	BIOLOGICAL_PROCESS	GO:0032501	multicellular organismal process	3.15754			3.08791
2485
2486	3	BIOLOGICAL_PROCESS	GO:0050886	endocrine process	2.83718
2487	1	BIOLOGICAL_PROCESS	GO:0032501	multicellular organismal process	3.15754			3.08791
2488
2489	3	BIOLOGICAL_PROCESS	GO:1901700	response to oxygen-containing compound	1.53301
2490	1	BIOLOGICAL_PROCESS	GO:0050896	response to stimulus	52.6822	40.7057	10.9948	41.7701	47.1253	14.2008
2491
2492	2	BIOLOGICAL_PROCESS	GO:0006457	protein folding						1.46782
2493	1	BIOLOGICAL_PROCESS	GO:0009987	cellular process	36.1293	72.4186	8.5064	46.5959	51.0906	195.413
2494
2495	2	BIOLOGICAL_PROCESS	GO:0007163	establishment or maintenance of cell polarity		5.25898				2.22186
2496	1	BIOLOGICAL_PROCESS	GO:0009987	cellular process	36.1293	72.4186	8.5064	46.5959	51.0906	195.413
2497
2498	2	BIOLOGICAL_PROCESS	GO:0007568	aging	5.91673	7.0473		6.37879	6.27387	9.29383
2499	1	BIOLOGICAL_PROCESS	GO:0032502	developmental process	52.3367	71.9375	3.97422	62.2637	60.2999	68.5696
2500
2501	2	BIOLOGICAL_PROCESS	GO:0022414	reproductive process	6.877	11.5734		4.40191	4.19368	12.5721
2502	1	BIOLOGICAL_PROCESS	GO:0000003	reproduction	6.877	11.5734		4.40191	4.19368	12.5721
2503
